# Iron transport pathways in the human malaria parasite *Plasmodium falciparum* revealed by RNA-sequencing

**DOI:** 10.1101/2024.04.18.590068

**Authors:** Juliane Wunderlich, Vadim Kotov, Lasse Votborg-Novél, Christina Ntalla, Maria Geffken, Sven Peine, Silvia Portugal, Jan Strauss

## Abstract

Host iron deficiency is protective against severe malaria as the human malaria parasite *Plasmodium falciparum* depends on bioavailable iron from its host to proliferate. The essential pathways of iron acquisition, storage, export, and detoxification in the parasite differ from those in humans, as orthologs of the mammalian transferrin receptor, ferritin, or ferroportin, and a functional heme oxygenase are absent in *P. falciparum*. Thus, the proteins involved in these processes may be excellent targets for therapeutic development, yet remain largely unknown. Here, we show that parasites cultured in erythrocytes from an iron-deficient donor displayed significantly reduced growth rates compared to those grown in red blood cells from healthy controls. Sequencing of parasite RNA revealed diminished expression of genes involved in overall metabolism, hemoglobin digestion, and metabolite transport under low-iron versus control conditions. Supplementation with hepcidin, a specific ferroportin inhibitor, resulted in increased labile iron levels in erythrocytes, enhanced parasite replication, and transcriptional upregulation of genes responsible for merozoite motility and host cell invasion. Through endogenous GFP tagging of differentially expressed putative transporter genes followed by confocal live-cell imaging, proliferation assays with knockout and knockdown lines, and protein structure predictions, we identified six proteins that are likely required for ferrous iron transport in *P. falciparum*. Of these, we localized *Pf*VIT and *Pf*ZIPCO to cytoplasmic vesicles, *Pf*MRS3 to the mitochondrion, and the novel putative iron transporter *Pf*E140 to the plasma membrane for the first time in *P. falciparum*. *Pf*NRAMP/*Pf*DMT1 and *Pf*CRT were previously reported to efflux Fe^2+^ from the digestive vacuole. Our data support a new model for parasite iron homeostasis, in which *Pf*E140 is involved in iron uptake across the plasma membrane, *Pf*MRS3 ensures non-redundant Fe^2+^ supply to the mitochondrion as the main site of iron utilization, *Pf*VIT transports excess iron into cytoplasmic vesicles, and *Pf*ZIPCO exports Fe^2+^ from these organelles in case of iron scarcity. These results provide new insights into the parasite’s response to differential iron availability in its environment and into the mechanisms of iron transport in *P. falciparum* as promising candidate targets for future antimalarial drugs.

## Supplementary Table S1 for "Iron transport pathways in the human malaria parasite *Plasmodium falciparum* revealed by RNA-sequencing" (part 1 of 3)

### Sheet: 6h high vs low
gene_ID	Fasta_annotation	logFC	logCPM	F	PValue
PF3D7_0504700	centrosomal protein CEP120, putative	-2.0446	6.40449	173.052	2.46588e-11
PF3D7_0402000	Plasmodium exported protein (PHISTa), unknown function	-1.19204	8.72784	110.409	1.29989e-09
PF3D7_1206300	conserved Plasmodium protein, unknown function	-1.09743	6.52206	89.7746	7.4415e-09
PF3D7_0710200	conserved Plasmodium protein, unknown function	-0.886482	9.16134	80.8739	1.75455e-08
PF3D7_0402200	surface-associated interspersed protein 4.1 (SURFIN 4.1), pseudogene	-0.911202	7.81405	75.1931	3.16033e-08
PF3D7_0829900	unspecified product	-1.05404	6.84999	74.3169	3.47157e-08
PF3D7_0114000	exported protein family 1	-0.959635	5.58604	64.8706	1.01491e-07
PF3D7_0508900	conserved Plasmodium protein, unknown function	-0.922638	7.37112	63.8475	1.14821e-07
PF3D7_0500800	mature parasite-infected erythrocyte surface antigen	-1.18177	7.23874	56.9813	2.74073e-07
PF3D7_1207000	conserved Plasmodium protein, unknown function	-0.848193	8.68886	52.1532	5.30538e-07
PF3D7_0407700	conserved Plasmodium protein, unknown function	-0.788071	6.43652	51.8523	5.53652e-07
PF3D7_1133200	conserved Plasmodium protein, unknown function	-0.805903	9.42903	51.0293	6.22727e-07
PF3D7_1243900	double C2-like domain-containing protein	-0.92724	5.09912	50.9153	6.33026e-07
PF3D7_0612200	leucine-rich repeat protein	-0.83445	7.94104	50.8666	6.37478e-07
PF3D7_1102300	Plasmodium exported protein, unknown function	-0.958036	4.25351	49.2814	8.03125e-07
PF3D7_0814200	DNA/RNA-binding protein Alba 1	-0.717584	11.6429	47.9488	9.7938e-07
PF3D7_0723800	conserved Plasmodium protein, unknown function	-0.713297	8.50341	46.1169	1.29499e-06
PF3D7_1442600	TRAP-like protein	-0.784124	5.73317	45.5865	1.40617e-06
PF3D7_0403200	pre-mRNA splicing factor, putative	-0.762088	8.62543	45.465	1.4331e-06
PF3D7_1013800	conserved Plasmodium protein, unknown function	-0.832482	5.12057	45.0166	1.53747e-06
PF3D7_1021900	PHAX domain-containing protein, putative	-0.580842	10.4073	44.3361	1.7122e-06
PF3D7_0216700	autophagy-related protein 11, putative	-0.765195	8.24673	43.6511	1.91039e-06
PF3D7_0509100	structural maintenance of chromosomes protein 4, putative	-0.7364	8.88519	43.0629	2.10082e-06
PF3D7_1325400	conserved Plasmodium protein, unknown function	-0.638992	7.76886	42.8536	2.17356e-06
PF3D7_1308700	conserved Plasmodium protein, unknown function	-0.863564	7.30961	41.8789	2.55081e-06
PF3D7_1023900	chromodomain-helicase-DNA-binding protein 1 homolog, putative	-0.570696	12.4023	41.722	2.61802e-06
PF3D7_0531100	conserved Plasmodium protein, unknown function	-0.873166	4.55092	41.4615	2.73391e-06
PF3D7_1235300	CCR4-NOT transcription complex subunit 4, putative	-0.687389	10.872	37.7706	5.15904e-06
PF3D7_1413200	conserved Plasmodium protein, unknown function	-0.815616	4.06456	37.336	5.57481e-06
PF3D7_0203000	repetitive organellar protein, putative	-0.699259	7.82056	36.381	6.62425e-06
PF3D7_1104900	calcium/calmodulin-dependent protein kinase, putative	-0.74371	6.02294	35.2314	8.18576e-06
PF3D7_0311400	kinase-related protein PKRP, putative	-0.858626	3.22375	35.1649	8.2878e-06
PF3D7_1120000	conserved protein, unknown function	-0.629436	9.69815	34.557	9.28776e-06
PF3D7_1021800	schizont egress antigen-1	-0.63353	8.93635	34.4286	9.51558e-06
PF3D7_0516800	AP2 domain transcription factor AP2-O2, putative	-0.564785	8.82279	33.9849	1.03514e-05
PF3D7_1318400	structural maintenance of chromosomes protein 2, putative	-0.620856	7.91541	33.4252	1.1523e-05
PF3D7_0903600	conserved protein, unknown function, unspecified product	-0.734576	6.57646	33.2785	1.18537e-05
PF3D7_1248700	conserved Plasmodium protein, unknown function	-0.51318	11.4072	33.2024	1.20294e-05
PF3D7_0615400	ribonuclease, putative	-0.514291	10.1485	32.9788	1.25624e-05
PF3D7_0209500	conserved Plasmodium protein, unknown function	-0.707313	4.0184	32.9329	1.26751e-05
PF3D7_0704300	conserved Plasmodium membrane protein, unknown function	-0.531375	8.46705	32.7367	1.3169e-05
PF3D7_0203100	protein kinase, putative	-0.545127	5.87455	32.5034	1.37842e-05
PF3D7_1339700	conserved Plasmodium protein, unknown function	-0.635649	7.8837	32.2915	1.43702e-05
PF3D7_1435200	conserved protein, unknown function	-0.76333	3.72625	32.2305	1.4544e-05
PF3D7_0214900	rhoptry neck protein 6	-0.887462	6.59865	32.0945	1.49398e-05
PF3D7_0420300	AP2 domain transcription factor, putative	-0.456185	9.59239	30.6929	1.97888e-05
PF3D7_0704100	conserved Plasmodium membrane protein, unknown function	-0.580798	7.41312	30.6511	1.9958e-05
PF3D7_1448500	conserved Plasmodium protein, unknown function	-0.646145	8.87891	30.4043	2.09891e-05
PF3D7_0208100	conserved Plasmodium protein, unknown function	-0.601539	7.8988	29.4812	2.53997e-05
PF3D7_1237900	conserved Plasmodium protein, unknown function	-0.469704	8.83852	29.4548	2.554e-05
PF3D7_1234100	bromodomain protein, putative	-0.514024	9.85585	29.2933	2.64169e-05
PF3D7_1444100	conserved Plasmodium protein, unknown function	-0.466592	6.684	29.2387	2.67211e-05
PF3D7_0829500	conserved Plasmodium protein, unknown function	-1.1941	1.80513	28.8486	2.90086e-05
PF3D7_0820500	protein transport protein YIF1, putative	0.416226	7.63174	28.8164	2.9207e-05
PF3D7_0529800	conserved Plasmodium protein, unknown function	-0.616491	8.15486	28.7427	2.96664e-05
PF3D7_0613300	rhoptry protein ROP14	-0.738349	5.10257	28.4449	3.16053e-05
PF3D7_1409200	conserved Plasmodium protein, unknown function	-0.789163	4.57471	28.3632	3.21614e-05
PF3D7_0205100	conserved Plasmodium protein, unknown function	-0.91308	4.44154	28.1967	3.33278e-05
PF3D7_1342100	aconitate hydratase	0.482876	7.37645	28.1087	3.39635e-05
PF3D7_1140700	conserved Plasmodium protein, unknown function	-0.530938	8.92516	27.7056	3.70503e-05
PF3D7_0619300	conserved Plasmodium protein, unknown function	-0.566593	6.61617	27.6906	3.71706e-05
PF3D7_1112100	conserved Plasmodium protein, unknown function	-0.49161	8.21079	27.4085	3.95226e-05
PF3D7_1011800	PRE-binding protein	-0.539254	11.737	27.3145	4.03428e-05
PF3D7_0613900	myosin E, putative	-0.589642	8.13489	26.8696	4.44855e-05
PF3D7_0316200	conserved Plasmodium protein, unknown function	-0.635526	7.06556	26.6145	4.70702e-05
PF3D7_1238500	conserved Plasmodium protein, unknown function	-0.522381	7.38664	26.3926	4.94543e-05
PF3D7_1103800	CCR4-NOT transcription complex subunit 1, putative	-0.491516	8.64179	26.1045	5.27492e-05
PF3D7_1146600	oocyst rupture protein 1, putative	-0.5591	6.44096	25.9442	5.46871e-05
PF3D7_1471900	conserved Plasmodium protein, unknown function	-0.501086	6.93271	25.2018	6.47456e-05
PF3D7_0718600	conserved Plasmodium protein, unknown function	-0.520856	5.16441	25.0979	6.63082e-05
PF3D7_0604500	conserved Plasmodium protein, unknown function	-0.481664	11.3754	25.0043	6.77534e-05
PF3D7_1013600	conserved Plasmodium protein, unknown function	-0.593849	7.22207	24.7623	7.16502e-05
PF3D7_1229600	conserved Plasmodium protein, unknown function	-0.516972	7.35783	24.6582	7.34013e-05
PF3D7_0605600	nucleoside diphosphate kinase, putative	-0.786163	3.07018	24.6544	7.3466e-05
PF3D7_0913100	heptatricopeptide repeat-containing protein, putative	0.707218	4.14491	24.558	7.51316e-05
PF3D7_1025900	conserved protein, unknown function	-0.479007	6.5658	24.3384	7.90857e-05
PF3D7_1469900	protein MGET	-0.639038	4.85906	24.1633	8.24009e-05
PF3D7_1327300	conserved Plasmodium protein, unknown function	-0.559385	7.91245	23.9293	8.70734e-05
PF3D7_0214600	serine/threonine protein kinase, putative	-0.552412	6.91948	23.8074	8.96227e-05
PF3D7_1126700	autophagy-related protein 23, putative	-0.648368	6.88593	23.6591	9.28359e-05
PF3D7_1035200	S-antigen	-0.832715	6.63499	23.6285	9.35164e-05
PF3D7_0724100	conserved Plasmodium protein, unknown function	-0.536502	9.52148	23.498	9.64714e-05
PF3D7_1314200	telomerase reverse transcriptase	-0.513511	6.55762	23.4227	9.82249e-05
PF3D7_1206500	Tat binding protein 1(TBP-1)-interacting protein, putative	-0.781049	2.84373	23.3913	9.8966e-05
PF3D7_0724900	kinesin-19, putative	-0.674675	5.63658	23.2355	0.000102736
PF3D7_0406500	NYN domain-containing protein, putative	-0.507201	11.6535	23.1948	0.000103746
PF3D7_1014300	SPRY domain-containing protein, putative	-0.50998	8.20115	23.1538	0.000104775
PF3D7_0506500	conserved Plasmodium protein, unknown function	-0.503321	8.38534	22.9824	0.000109201
PF3D7_1431400	surface-related antigen SRA	-0.682988	4.94482	22.5889	0.000120164
PF3D7_1019700	conserved Plasmodium protein, unknown function	-0.607052	6.76077	22.4052	0.000125692
PF3D7_0313600	conserved Plasmodium protein, unknown function	-0.623536	6.23755	22.3625	0.000127016
PF3D7_1135100	protein phosphatase PPM8, putative	0.390368	7.22031	22.2412	0.000130865
PF3D7_1308000	conserved Plasmodium membrane protein, unknown function	-0.562619	7.01081	22.079	0.000136215
PF3D7_1442700	conserved Plasmodium protein, unknown function	-0.63433	6.74366	21.9772	0.000139691
PF3D7_0613800	AP2 domain transcription factor, putative	-0.577563	9.26643	21.9314	0.000141291
PF3D7_1212700	eukaryotic translation initiation factor 3 subunit A, putative	-0.477574	11.9483	21.7382	0.000148253
PF3D7_0414800	conserved Plasmodium protein, unknown function	-0.712894	2.82425	21.5442	0.000155625
PF3D7_1359600	conserved Plasmodium protein, unknown function	-0.473521	9.2421	21.4513	0.0001593
PF3D7_1456000	AP2 domain transcription factor AP2-HC, putative	-0.575844	6.94566	21.3992	0.000161401
PF3D7_0728600	RING zinc finger protein, putative	-0.613218	7.65907	21.3834	0.000162046
PF3D7_0522400	conserved Plasmodium protein, unknown function	-0.387052	8.12952	21.1706	0.000170994
PF3D7_0400200	erythrocyte membrane protein 1 (PfEMP1), exon 2, pseudogene	-0.561984	5.95121	21.0368	0.000176898
PF3D7_0722200	rhoptry-associated leucine zipper-like protein 1	-0.707492	6.80725	20.9987	0.000178617
PF3D7_1311100	meiosis-specific nuclear structural protein 1, putative	-0.47883	4.69894	20.9417	0.000181228
PF3D7_0525200	structural maintenance of chromosomes protein 6, putative	-0.373425	8.258	20.9107	0.00018267
PF3D7_1213900	conserved Plasmodium protein, unknown function	0.333972	7.98176	20.7471	0.000190466
PF3D7_1433400	zinc finger protein, putative	-0.373118	10.5784	20.7394	0.000190842
PF3D7_1120600	DDRGK domain-containing protein, putative	-0.522662	7.96403	20.6734	0.000194101
PF3D7_1228800	WD repeat-containing protein, putative	-0.372344	9.73017	20.6134	0.00019711
PF3D7_1458500	spindle assembly abnormal protein 4, putative	-0.560865	7.06024	20.5192	0.00020195
PF3D7_1107100	nucleic acid binding protein, putative	-0.68095	5.33464	20.4878	0.000203587
PF3D7_1405900	RNA-binding protein, putative	-0.468492	8.07689	20.3748	0.000209617
PF3D7_1038400	gametocyte-specific protein	-0.841637	4.21362	20.1179	0.000224067
PF3D7_1327800	ribose-phosphate pyrophosphokinase, putative	0.379874	7.22387	19.9688	0.000232953
PF3D7_0819200	perforin-like protein 5	0.488494	3.96016	19.9212	0.000235877
PF3D7_0730500	conserved Plasmodium protein, unknown function	-0.467816	7.90616	19.7758	0.000245046
PF3D7_1034500	conserved Plasmodium protein, unknown function	-0.659517	6.74055	19.7456	0.000246995
PF3D7_1326600	conserved Plasmodium protein, unknown function	-0.52653	8.34041	19.703	0.000249781
PF3D7_0113000	glutamic acid-rich protein GARP	-0.661421	10.848	19.1803	0.000286922
PF3D7_0815200	importin subunit beta, putative	0.341883	8.87968	19.0948	0.000293553
PF3D7_1014900	conserved Plasmodium protein, unknown function	-0.614045	6.20215	19.0547	0.000296724
PF3D7_0402300	reticulocyte binding protein homologue 1	-0.515687	7.5878	18.9349	0.000306428
PF3D7_0321700	conserved Plasmodium protein, unknown function	-0.440335	6.76496	18.907	0.000308738
PF3D7_0405900	apical sushi protein	-0.586263	5.94931	18.8948	0.000309747
PF3D7_1117900	conserved Plasmodium protein, unknown function	-0.410501	5.83682	18.8481	0.000313667
PF3D7_0525600	RNA methyltransferase, putative	-0.83658	4.88485	18.7626	0.000320997
PF3D7_0919900	regulator of chromosome condensation-PP1-interacting protein	-0.509173	7.92349	18.7	0.000326473
PF3D7_1421300	conserved Plasmodium protein, unknown function	-0.719967	3.3046	18.6656	0.000329527
PF3D7_0317200	cdc2-related protein kinase 4	-0.551108	8.76129	18.6528	0.000330671
PF3D7_0619700	conserved protein, unknown function	-0.518301	4.97812	18.5597	0.000339138
PF3D7_1140500	myosin K, putative	-0.674525	3.97568	18.334	0.000360653
PF3D7_1406200	transcription elongation factor SPT6, putative	-0.369519	10.4169	18.2838	0.000365643
PF3D7_0829800	unspecified product	-0.704865	6.21125	18.179	0.000376304
PF3D7_0716200	PDCD2 domain-containing protein, putative	0.309139	9.18471	18.1099	0.000383532
PF3D7_0423300	conserved Plasmodium protein, unknown function	-0.652422	4.10039	18.0892	0.000385714
PF3D7_0306800	T-complex protein 1 subunit beta	0.354623	8.67359	18.0861	0.000386049
PF3D7_1312100	GYF domain-containing protein, putative	-0.642501	6.24507	18.0607	0.000388758
PF3D7_1118700	myosin light chain B	-0.610952	4.67117	18.0346	0.000391571
PF3D7_0917400	conserved Plasmodium protein, unknown function	-0.655767	3.34879	17.9622	0.000399474
PF3D7_1200900	Plasmodium exported protein (PHISTc), unknown function	0.351196	6.81747	17.847	0.000412415
PF3D7_0802600	adenylyl cyclase beta	-0.514356	6.11875	17.7175	0.000427527
PF3D7_0309700	SECIS-binding protein 2, putative	-0.385707	6.78769	17.6627	0.000434102
PF3D7_0420000	zinc finger protein, putative	-0.35955	10.1403	17.639	0.000436975
PF3D7_0627800	acetyl-CoA synthetase, putative	0.361967	7.73608	17.5447	0.000448648
PF3D7_1413700	conserved Plasmodium protein, unknown function	-0.445576	5.86108	17.4745	0.000457549
PF3D7_1362700	conserved Plasmodium protein, unknown function	-0.562526	7.39892	17.4559	0.000459948
PF3D7_0321300	conserved Plasmodium protein, unknown function	-0.766983	3.20788	17.4539	0.000460196
PF3D7_1234200	helicase, putative, pseudogene	-0.37092	7.07063	17.2619	0.000485734
PF3D7_1140600	conserved Plasmodium protein, unknown function	-0.420923	5.41819	17.2447	0.000488093
PF3D7_1136700	conserved Plasmodium protein, unknown function	-0.630689	4.30194	17.1467	0.000501798
PF3D7_1145200	serine/threonine protein kinase, putative	-0.600891	6.96619	17.0596	0.000514348
PF3D7_0713800	negative elongation factor A, putative	-0.463647	4.96651	17.0536	0.000515215
PF3D7_1335400	reticulocyte binding protein 2 homologue a	-0.550058	6.73827	17.0331	0.00051823
PF3D7_1452500	syntaxin-6, putative	-0.633771	4.15044	17.0276	0.000519043
PF3D7_0625300	DNA polymerase 1, putative	-0.409709	7.39313	17.0135	0.000521125
PF3D7_1450300	NADPH--cytochrome P450 reductase, putative	0.349105	7.05832	16.9831	0.000525643
PF3D7_1123800	structural maintenance of chromosomes protein 5, putative	-0.442034	6.32082	16.9252	0.000534372
PF3D7_1148000	serine/threonine protein kinase, putative	-0.59945	7.45584	16.881	0.000541157
PF3D7_1311800	M1-family alanyl aminopeptidase	0.362238	11.1867	16.8708	0.000542723
PF3D7_0610200	RNA-binding protein 25, putative	-0.450903	8.64088	16.8547	0.000545229
PF3D7_0210200	conserved Plasmodium protein, unknown function	-0.496579	8.41336	16.8286	0.000549311
PF3D7_0814400	phospholipase DDHD1, putative	0.470041	4.81308	16.7909	0.00055526
PF3D7_0921700	conserved protein, unknown function	-0.452065	7.23588	16.7418	0.000563107
PF3D7_0519200	V-type proton ATPase 16 kDa proteolipid subunit	0.345125	8.30836	16.6594	0.000576575
PF3D7_1346100	protein transport protein SEC61 subunit alpha	0.329939	9.34278	16.544	0.000596033
PF3D7_1456800	V-type H+-translocating pyrophosphatase VP1, putative	0.386781	9.55176	16.5405	0.000596637
PF3D7_0414000	structural maintenance of chromosomes protein 3, putative	-0.51267	8.08384	16.5255	0.000599214
PF3D7_1425300	conserved Plasmodium protein, unknown function	-0.532465	6.37578	16.4822	0.000606748
PF3D7_1140200	conserved Plasmodium protein, unknown function	-0.414525	7.2572	16.4442	0.000613457
PF3D7_0709400	Cg7 protein	-0.479691	6.88206	16.443	0.000613658
PF3D7_1227500	protein SOC2, putative	-0.501256	8.0101	16.4336	0.000615333
PF3D7_1114200	GTPase-activating protein, putative	0.300205	8.03668	16.4308	0.000615827
PF3D7_0807300	ras-related protein Rab-18	0.316552	7.33432	16.3792	0.000625093
PF3D7_0915700	cytochrome c oxidase subunit ApiCOX30, putative	-0.830731	3.88505	16.3708	0.000626615
PF3D7_0507600	protein CAF40, putative	0.354351	6.77186	16.3587	0.000628805
PF3D7_1356600	regulator of chromosome condensation, putative	0.373914	5.29916	16.3269	0.000634632
PF3D7_1417400	rap guanine nucleotide exchange factor, putative, pseudogene	-0.468045	5.82271	16.313	0.000637195
PF3D7_1023800	conserved Plasmodium protein, unknown function	-0.621673	2.78381	16.2764	0.000644012
PF3D7_0903300	conserved protein, unknown function	-0.506558	8.88496	16.2451	0.000649892
PF3D7_1129300	conserved Plasmodium protein, unknown function	-0.612817	3.92077	16.214	0.000655801
PF3D7_1019100	conserved Plasmodium protein, unknown function	-0.494721	4.92298	16.1763	0.000663041
PF3D7_0720900	tetratricopeptide repeat protein, putative	0.425945	5.36077	16.05	0.00068794
PF3D7_0915400	ATP-dependent 6-phosphofructokinase	0.356046	10.9587	16.0274	0.000692497
PF3D7_1416600	conserved Plasmodium protein, unknown function	-0.566817	3.24682	15.9952	0.000699053
PF3D7_1417300	cysteine protease ATG4, putative	-0.447789	4.2663	15.9344	0.000711622
PF3D7_0321100	conserved Plasmodium protein, unknown function	-0.612071	4.96413	15.9008	0.000718682
PF3D7_1106800	protein kinase, putative	-0.449443	6.0757	15.8489	0.000729742
PF3D7_1243700	ubiquitin-conjugating enzyme E2, putative	-0.422859	6.13667	15.777	0.000745355
PF3D7_1203400	major facilitator superfamily domain-containing protein, putative	-0.435789	6.6161	15.7356	0.000754518
PF3D7_1219000	formin 2	-0.402002	8.25381	15.6758	0.000767967
PF3D7_0424400	surface-associated interspersed protein 4.2 (SURFIN 4.2)	-0.560596	2.46414	15.6075	0.000783673
PF3D7_0925700	histone deacetylase 1	0.379709	7.35402	15.5007	0.000808908
PF3D7_0822900	conserved Plasmodium protein, unknown function	-0.506972	7.20608	15.4135	0.000830198
PF3D7_0828300	conserved protein, unknown function	-0.433368	6.61174	15.3863	0.000836962
PF3D7_0420600	conserved Plasmodium protein, unknown function	-0.473521	6.01157	15.3629	0.000842841
PF3D7_1020200	conserved Plasmodium protein, unknown function	-0.579669	3.64331	15.3525	0.000845465
PF3D7_1330700	GPI transamidase subunit PIG-U, putative	-0.813346	4.28358	15.3044	0.000857706
PF3D7_1136000	conserved Plasmodium protein, unknown function	-0.364829	7.07138	15.2883	0.000861847
PF3D7_1455400	hemolysin III	0.38311	6.21527	15.2684	0.000867006
PF3D7_0819800	conserved Plasmodium protein, unknown function	-0.410993	5.6537	15.1952	0.000886257
PF3D7_1403100	condensin complex subunit 1, putative	-0.455566	8.03354	15.1795	0.000890435
PF3D7_0523000	multidrug resistance protein 1 MDR1	0.343426	10.3165	15.1648	0.000894368
PF3D7_1437300	conserved Plasmodium protein, unknown function	-0.656114	2.85027	15.102	0.000911428
PF3D7_1017600	conserved Plasmodium protein, unknown function	-0.373261	9.77101	15.0833	0.000916575
PF3D7_1234800	splicing factor 3B subunit 3, putative	0.331236	8.63452	15.0669	0.000921138
PF3D7_0926500	tetratricopeptide repeat protein, putative	-0.544496	6.61744	15.04	0.000928625
PF3D7_1107300	polyadenylate-binding protein-interacting protein 1, putative	-0.359679	11.8681	14.9176	0.000963657
PF3D7_0202400	translation-enhancing factor	-0.675986	8.37862	14.8882	0.000972257
PF3D7_1409500	conserved Plasmodium protein, unknown function	-0.727646	3.11773	14.8459	0.000984824
PF3D7_1361100	protein transport protein Sec24A	0.290482	9.2962	14.7212	0.0010229
PF3D7_0821400	conserved Plasmodium protein, unknown function	0.379148	6.72075	14.6461	0.00104662
PF3D7_0418000	conserved Plasmodium protein, unknown function	-0.399542	5.67268	14.6073	0.00105912
PF3D7_0625200	conserved Plasmodium protein, unknown function	-0.783782	3.33608	14.5991	0.00106178
PF3D7_1450600	S-adenosylmethionine-dependent methyltransferase, putative	0.36131	6.35644	14.5945	0.00106329
PF3D7_0618900	phosphatidylinositol N-acetylglucosaminyltransferase subunit GPI1	-0.617321	5.65324	14.4756	0.00110278
PF3D7_1473100	GTPase-activating protein, putative	0.375766	5.60787	14.462	0.00110739
PF3D7_1311900	V-type proton ATPase catalytic subunit A	0.29602	8.4722	14.4526	0.0011106
PF3D7_0308100	zinc finger protein, putative	-0.581719	5.36522	14.4225	0.00112092
PF3D7_0719500	LEM3/CDC50 family protein, putative	-0.408206	5.81056	14.3885	0.00113273
PF3D7_1131200	conserved Plasmodium protein, unknown function	-0.529909	5.16978	14.3838	0.00113436
PF3D7_1148500	unspecified product	-1.33114	2.66343	14.3223	0.00115608
PF3D7_1212500	glycerol-3-phosphate 1-O-acyltransferase	0.303549	8.19672	14.2653	0.00117662
PF3D7_0503200	conserved Plasmodium protein, unknown function	-0.520823	6.43226	14.2381	0.0011866
PF3D7_0508300	triose phosphate transporter	0.371057	6.41942	14.1979	0.00120147
PF3D7_0302600	ABC transporter B family member 4 MDR4, putative	-0.546397	6.19224	14.1167	0.00123213
PF3D7_0412000	LITAF-like zinc finger protein, putative	-0.422531	6.32887	14.0962	0.00124
PF3D7_1457300	MA3 domain-containing protein, putative	0.285795	8.672	14.0489	0.00125842
PF3D7_0308000	DNA polymerase delta small subunit, putative	-0.770232	5.31756	14.0404	0.00126175
PF3D7_1025400	conserved Plasmodium membrane protein, unknown function	-0.527536	4.6331	13.9908	0.0012814
PF3D7_1138500	protein phosphatase PPM2	0.301813	9.06693	13.9849	0.0012838
PF3D7_0406100	V-type proton ATPase subunit B	0.297716	9.29693	13.9545	0.00129604
PF3D7_0922600	glutamine synthetase, putative	0.283272	9.11421	13.9458	0.00129957
PF3D7_1443500	poly(A)-specific ribonuclease PARN, putative	-0.719158	5.40629	13.9365	0.00130334
PF3D7_1224000	GTP cyclohydrolase 1	-0.349253	7.91975	13.8917	0.00132175
PF3D7_0208400	conserved Plasmodium protein, unknown function	-0.329693	8.15057	13.8502	0.00133906
PF3D7_1131100	serpentine receptor, putative	-0.456535	6.08931	13.8276	0.00134857
PF3D7_1120700	conserved Plasmodium protein, unknown function	-0.533701	4.91271	13.8069	0.00135737
PF3D7_1467900	rab GTPase activator, putative	-0.390777	7.97379	13.7815	0.00136823
PF3D7_0205000	conserved Plasmodium protein, unknown function	-0.821314	4.40779	13.7453	0.00138393
PF3D7_1024800	exported protein 3	0.30008	11.572	13.7019	0.00140297
PF3D7_1021700	conserved Plasmodium membrane protein, unknown function	-0.385053	8.94558	13.6751	0.00141489
PF3D7_1367800	secreted ookinete protein, putative	-0.914619	0.645824	13.6354	0.00143273
PF3D7_1027300	peroxiredoxin	-0.436657	10.3362	13.6191	0.00144011
PF3D7_1252200	chitinase	-0.625479	3.12568	13.5972	0.0014501
PF3D7_0827600	conserved Plasmodium protein, unknown function	-0.384633	7.88659	13.554	0.00147008
PF3D7_1143200	DnaJ protein, putative	-0.553003	5.52286	13.5304	0.00148113
PF3D7_1338600	conserved protein, unknown function	-0.39663	7.38203	13.5173	0.00148728
PF3D7_0923500	cyclin-dependent kinases regulatory subunit, putative	-0.764181	3.99349	13.4875	0.0015014
PF3D7_0204700	hexose transporter	0.326364	7.8151	13.4556	0.0015167
PF3D7_1333100	conserved Plasmodium protein, unknown function	-1.00643	1.0226	13.4361	0.00152614
PF3D7_1147800	membrane associated erythrocyte binding-like protein	-0.662307	6.29873	13.4054	0.00154111
PF3D7_0410700	ribosome biogenesis GTPase A, putative	-0.461102	7.19026	13.4033	0.00154214
PF3D7_0206300	pentafunctional AROM polypeptide, putative, pseudogene	-0.369641	9.35601	13.3701	0.00155854
PF3D7_1211600	lysine-specific histone demethylase 1, putative	-0.282722	8.47379	13.3518	0.00156767
PF3D7_1223200	nucleus export protein BRR6, putative	0.31616	6.49258	13.348	0.00156954
PF3D7_1357400	conserved Plasmodium protein, unknown function	-0.335529	6.30749	13.3178	0.00158474
PF3D7_0818800	U3 small nucleolar ribonucleoprotein protein IMP4, putative	0.295517	6.29677	13.3119	0.00158773
PF3D7_0824000	conserved Plasmodium protein, unknown function	-0.797798	3.05889	13.2091	0.00164082
PF3D7_1330400	ER lumen protein retaining receptor 1, putative, unspecified product	0.28301	7.39822	13.1768	0.00165791
PF3D7_1121100	conserved protein, unknown function	-0.358907	8.94634	13.1762	0.00165822
PF3D7_1336200	conserved Plasmodium protein, unknown function	-0.419025	7.30629	13.1717	0.00166066
PF3D7_0905200	mitochondrial carrier protein, putative	0.329734	6.98071	13.1432	0.00167592
PF3D7_1307900	tripartite motif protein, putative	-0.456305	5.28516	13.1063	0.00169589
PF3D7_1206600	DNA-directed RNA polymerase III subunit RPC2, putative	0.276082	8.81058	13.0586	0.00172212
PF3D7_0928800	serine/threonine protein kinase, putative	-0.537093	5.15205	13.049	0.00172748
PF3D7_0728100	conserved Plasmodium membrane protein, unknown function	-0.486345	7.21117	13.0002	0.00175485
PF3D7_0530300	conserved Plasmodium membrane protein, unknown function	-0.534071	6.12803	12.9542	0.00178111
PF3D7_1328200	conserved Plasmodium protein, unknown function	-0.337297	6.96033	12.9456	0.00178611
PF3D7_0510100	conserved protein, unknown function	-0.377379	9.31014	12.8983	0.00181364
PF3D7_0303200	HAD superfamily protein, putative	-0.408191	8.24697	12.8648	0.00183345
PF3D7_1009700	tubulin--tyrosine ligase, putative	-0.384004	4.5111	12.7725	0.00188925
PF3D7_1340300	nucleolar complex protein 2, putative	-0.348903	8.88186	12.6582	0.00196098
PF3D7_0607900	conserved Plasmodium protein, unknown function	-0.542568	5.66178	12.6546	0.00196324
PF3D7_1454400	aminopeptidase P	0.298345	8.86828	12.5638	0.00202247
PF3D7_0717600	conserved Plasmodium protein, unknown function	-0.402874	6.76656	12.5482	0.00203285
PF3D7_1411000	conserved Plasmodium protein, unknown function	-0.405363	6.68915	12.4678	0.00208724
PF3D7_0920500	ADP-ribosylation factor, putative	-0.507532	4.52711	12.4588	0.00209341
PF3D7_0916700	RNA-binding protein musashi, putative	0.281133	10.2209	12.4456	0.00210251
PF3D7_0520900	adenosylhomocysteinase	0.271341	10.3716	12.4218	0.00211904
PF3D7_0932400	peptide chain release factor 1	-0.618569	4.95152	12.4078	0.00212888
PF3D7_0803200	filament assembling protein, putative	-0.450864	6.02157	12.3666	0.00215797
PF3D7_0504800	conserved Plasmodium protein, unknown function	-0.390638	8.40759	12.3002	0.00220582
PF3D7_1228600	merozoite surface protein 9	-0.561962	9.46817	12.2771	0.00222277
PF3D7_1139600	conserved Plasmodium protein, unknown function	-0.486454	3.31098	12.2245	0.00226183
PF3D7_0423000	conserved Plasmodium protein, unknown function	-0.708755	3.61122	12.2229	0.00226304
PF3D7_0803400	DNA repair and recombination protein RAD54, putative	-0.487229	7.65157	12.1874	0.00228985
PF3D7_1349200	glutamate--tRNA ligase, putative	0.306104	8.9106	12.1594	0.00231122
PF3D7_1451100	elongation factor 2	0.33034	11.876	12.1239	0.00233873
PF3D7_0714600	conserved protein, unknown function	-0.326807	7.4607	12.1231	0.0023393
PF3D7_1455600	ferlin, putative	-0.606812	3.56961	12.1135	0.00234683
PF3D7_1319900	conserved Plasmodium protein, unknown function	0.567316	3.26277	12.1051	0.00235338
PF3D7_1329300	chromatin assembly factor 1 subunit B, putative	0.334646	6.35179	12.0847	0.00236942
PF3D7_0917600	pre-mRNA-splicing factor ATP-dependent RNA helicase PRP43, putative	0.266856	8.48459	12.0222	0.00241934
PF3D7_1228300	NIMA related kinase 1	-0.493472	7.41082	11.9975	0.00243942
PF3D7_0831700	heat shock protein 70	0.364008	13.2318	11.9371	0.00248929
PF3D7_1438600	conserved protein, unknown function	0.459571	5.0029	11.9004	0.00252004
PF3D7_0614800	endonuclease III-like protein 1, putative	-0.44943	6.00951	11.8997	0.0025207
PF3D7_1202000	ATP-dependent DNA/RNA helicase PSH2	0.325199	5.44004	11.898	0.00252207
PF3D7_1331500	conserved Plasmodium protein, unknown function	-0.445531	5.10915	11.8627	0.0025522
PF3D7_1201700	conserved Plasmodium membrane protein, unknown function	-0.909755	3.00111	11.8531	0.00256045
PF3D7_0931200	selenoprotein	0.337444	5.08324	11.8408	0.00257106
PF3D7_0826500	ubiquitin conjugation factor E4 B, putative	0.27808	8.12968	11.836	0.00257514
PF3D7_0727400	proteasome subunit alpha type-5, putative	0.294895	7.91841	11.7862	0.00261872
PF3D7_1461900	valine--tRNA ligase, putative	0.302037	8.35106	11.7502	0.0026507
PF3D7_0605100	RNA-binding protein, putative	0.276707	8.31231	11.7491	0.00265167
PF3D7_1319600	ACDC domain-containing protein, putative	-0.604958	3.69621	11.7416	0.0026584
PF3D7_1354900	conserved Plasmodium protein, unknown function	-0.304158	6.32173	11.7408	0.00265911
PF3D7_0828700	conserved protein, unknown function	-0.572977	3.56436	11.7329	0.00266618
PF3D7_1440100	conserved Plasmodium protein, unknown function	-0.456844	6.86161	11.7138	0.00268344
PF3D7_0615700	RNA and export factor binding protein, putative	-0.311446	6.11476	11.7114	0.00268568
PF3D7_0821100	protein kinase 1	0.251441	8.41662	11.709	0.00268778
PF3D7_1140900	conserved Plasmodium protein, unknown function	-0.503392	4.90328	11.7048	0.00269163
PF3D7_0305100	conserved Plasmodium protein, unknown function	-0.351667	8.07909	11.7039	0.00269242
PF3D7_1145000	conserved Plasmodium protein, unknown function	-0.45333	3.47343	11.6966	0.00269907
PF3D7_0703600	conserved protein, unknown function	-0.397591	4.90453	11.6837	0.00271087
PF3D7_0107800	double-strand break repair protein MRE11	-0.412035	6.52729	11.6771	0.00271694
PF3D7_1343800	conserved Plasmodium protein, unknown function	-0.299578	7.28275	11.6766	0.00271746
PF3D7_1012200	rhoptry associated adhesin	-0.561684	4.86368	11.6733	0.00272047
PF3D7_1238700	BTB/POZ domain-containing protein, putative	-0.499682	5.53622	11.6656	0.00272759
PF3D7_1221600	protein TSSC1, putative	-0.990713	3.62513	11.6306	0.00276003
PF3D7_1232300	cytochrome b5, putative	-1.0469	3.88125	11.6302	0.00276049
PF3D7_1246900	RAC-beta serine/threonine protein kinase	-0.591624	4.5233	11.6022	0.00278679
PF3D7_1130400	26S protease regulatory subunit 6A, putative	0.264769	8.15956	11.5788	0.00280902
PF3D7_1356800	serine/threonine protein kinase, putative	-0.413541	7.36513	11.567	0.00282028
PF3D7_0317900	conserved protein, unknown function	0.402659	4.58461	11.538	0.00284824
PF3D7_0906000	exoribonuclease II	-0.394234	6.17504	11.5331	0.00285291
PF3D7_0819700	conserved Plasmodium protein, unknown function	-0.699831	2.63795	11.4825	0.00290254
PF3D7_1340600	RNA lariat debranching enzyme, putative	0.306214	7.32283	11.4791	0.00290589
PF3D7_1031300	conserved Plasmodium protein, unknown function	-0.351017	5.91399	11.4756	0.00290934
PF3D7_0403600	conserved Plasmodium protein, unknown function	-0.379326	6.00297	11.4724	0.0029125
PF3D7_0523800	divalent metal transporter NRAMP, putative	0.276866	6.59893	11.4472	0.00293761
PF3D7_1016400	serine/threonine protein kinase, FIKK family	0.282419	8.79194	11.4453	0.00293953
PF3D7_0511600	apical rhoptry neck protein	-0.508574	2.2318	11.4436	0.00294124
PF3D7_0815800	vacuolar protein sorting-associated protein 9, putative	-0.354577	8.29815	11.4382	0.00294667
PF3D7_1432200	conserved Plasmodium protein, unknown function	-0.454824	3.91879	11.4349	0.00295001
PF3D7_1469800	conserved Plasmodium protein, unknown function	-0.477786	5.80943	11.3551	0.00303153
PF3D7_1407900	plasmepsin I	0.326946	9.34025	11.2868	0.0031034
PF3D7_0105300	cyclase-associated protein	-0.451753	5.64369	11.2765	0.00311433
PF3D7_0811900	RNA-binding protein, putative	-0.388992	6.57543	11.2256	0.00316931
PF3D7_0208600	ribosome-recycling factor	-0.372005	7.13456	11.2078	0.00318878
PF3D7_1343100	conserved Plasmodium protein, unknown function	-0.40285	6.03571	11.2027	0.00319438
PF3D7_0324900	erythrocyte membrane protein 1, PfEMP1	-0.594294	2.61112	11.1869	0.00321187
PF3D7_0813400	conserved protein, unknown function	0.269272	10.561	11.1687	0.00323204
PF3D7_0309300	N2227-like protein, putative	0.316428	6.93068	11.1639	0.00323737
PF3D7_0904600	ubiquitin specific protease, putative	-0.283311	8.92282	11.1447	0.00325893
PF3D7_1303800	conserved Plasmodium protein, unknown function	-0.43368	9.53857	11.0956	0.00331459
PF3D7_0323700	U4/U6.U5 tri-snRNP-associated protein 1, putative	-0.289155	7.99836	11.0943	0.00331608
PF3D7_1449400	crossover junction endonuclease MUS81, putative	-0.408102	6.75983	11.0861	0.0033255
PF3D7_0922500	phosphoglycerate kinase	0.284277	9.89507	11.0159	0.00340732
PF3D7_0910900	DNA primase large subunit, putative	-0.547597	6.2111	11.0122	0.00341171
PF3D7_0809300	unspecified product	-0.461344	5.81031	10.9884	0.00344
PF3D7_0531600	18S ribosomal RNA	1.50587	6.1065	10.9521	0.00348357
PF3D7_1365800	conserved Plasmodium protein, unknown function	0.291529	5.68303	10.9441	0.00349335
PF3D7_0614000	thiamine-phosphate synthase, putative	-0.40761	6.57696	10.9333	0.00350641
PF3D7_0603000	conserved Plasmodium protein, unknown function	-0.293232	6.1256	10.9333	0.00350644
PF3D7_0919300	thioredoxin-like protein 1, putative	-0.553016	4.31999	10.9312	0.00350897
PF3D7_1222000	tRNA-splicing ligase RtcB, putative	0.693996	2.73579	10.9283	0.00351251
PF3D7_0516700	ubiquitin carboxyl-terminal hydrolase 2, putative	0.282204	8.53235	10.8988	0.00354884
PF3D7_0901800	Plasmodium exported protein, unknown function	-0.700856	5.37893	10.8832	0.00356819
PF3D7_1425800	conserved Plasmodium protein, unknown function	-0.338345	6.25389	10.8831	0.00356822
PF3D7_1435600	conserved Plasmodium protein, unknown function	-0.416849	6.45752	10.8526	0.00360646
PF3D7_1110300	conserved Plasmodium protein, unknown function	-0.371279	6.85708	10.8504	0.00360915
PF3D7_1001900	Plasmodium exported protein (hyp16), unknown function	0.254004	8.23407	10.8419	0.00361992
PF3D7_1205800	high mobility group protein B3, putative	-0.277033	9.98918	10.8348	0.0036289
PF3D7_1307500	conserved Plasmodium protein, unknown function	-0.587499	2.25597	10.7949	0.00367983
PF3D7_1370800	unspecified product	-0.719949	3.5451	10.787	0.00368994
PF3D7_0404000	conserved Plasmodium protein, unknown function	-0.544808	2.74249	10.7763	0.00370387
PF3D7_0311800	ATP synthase F0 subunit d-like protein, putative	-0.461328	6.00938	10.7695	0.00371262
PF3D7_1015400	conserved Plasmodium protein, unknown function	-0.356921	6.46521	10.7453	0.00374419
PF3D7_0519000	histone RNA hairpin-binding protein, putative	-0.658579	3.85733	10.7336	0.00375967
PF3D7_1435100	ribonuclease H2 subunit B, putative	-0.683886	4.09631	10.7316	0.00376224
PF3D7_1348000	conserved Plasmodium protein, unknown function	-0.575643	2.48519	10.7174	0.00378107
PF3D7_1117800	DNA mismatch repair protein MLH	0.298608	6.47363	10.7151	0.00378409
PF3D7_1231000	conserved Plasmodium protein, unknown function	-0.305213	6.29018	10.6884	0.00381965
PF3D7_0607000	translation initiation factor IF-2, putative	-0.310871	10.8814	10.6717	0.00384218
PF3D7_0810900	conserved Plasmodium protein, unknown function	-0.537472	3.63217	10.6287	0.0039007
PF3D7_1410000	ER membrane protein complex subunit 2, putative	0.274802	6.75528	10.6193	0.00391367
PF3D7_1356900	protein kinase 5	0.319016	6.37703	10.5919	0.00395157
PF3D7_0723400	conserved Plasmodium protein, unknown function	-0.302909	9.93029	10.5787	0.00396994
PF3D7_1218700	conserved Plasmodium protein, unknown function	-0.735401	1.53387	10.5269	0.00404321
PF3D7_0913600	conserved Plasmodium protein, unknown function	-0.37971	6.12874	10.5261	0.00404431
PF3D7_1351800	conserved Plasmodium protein, unknown function	0.278547	6.02276	10.5133	0.00406267
PF3D7_0418300	conserved Plasmodium protein, unknown function	-0.322784	11.2407	10.5128	0.00406334
PF3D7_0802100	AP2 domain transcription factor, putative	-0.347588	7.99482	10.5071	0.0040716
PF3D7_0508800	single-stranded DNA-binding protein	-0.43077	6.3606	10.5069	0.0040718
PF3D7_0320300	T-complex protein 1 subunit epsilon	0.269597	8.76621	10.5041	0.00407589
PF3D7_1212300	WD repeat-containing protein, putative	-0.454692	5.5561	10.4767	0.00411564
PF3D7_1212100	peripheral plastid protein 1, putative	-0.37364	6.07274	10.444	0.00416348
PF3D7_1471300	RAP protein, putative	-0.485889	5.48815	10.432	0.00418122
PF3D7_0804500	conserved Plasmodium membrane protein, unknown function	-0.252734	9.71687	10.4204	0.00419852
PF3D7_0913800	conserved Plasmodium protein, unknown function	-0.383628	3.4701	10.3332	0.00433065
PF3D7_1137500	apicoplast ribosomal protein S14p/S29e precursor, putative	-0.488231	5.43385	10.3265	0.00434092
PF3D7_0801900	lysine-specific histone demethylase, putative	-0.570181	8.62899	10.3256	0.00434242
PF3D7_1147700	ATP synthase subunit delta, mitochondrial, putative	-0.586898	5.05338	10.3213	0.00434894
PF3D7_0315300	conserved Plasmodium protein, unknown function	-0.395075	4.61917	10.3094	0.00436753
PF3D7_0803100	U3 small nucleolar RNA-associated protein 14, putative	-0.311527	8.96183	10.3046	0.00437496
PF3D7_1438900	thioredoxin peroxidase 1 TPx-1	0.247191	8.95967	10.2964	0.00438776
PF3D7_0307600	conserved Plasmodium protein, unknown function	-0.479127	5.87838	10.2816	0.00441094
PF3D7_0528500	F-actin-capping protein subunit alpha, putative	-0.489318	4.32792	10.2764	0.00441913
PF3D7_1357000	elongation factor 1-alpha	0.298921	10.3305	10.2618	0.00444222
PF3D7_1409100	aldo-keto reductase, putative	-0.292571	7.63213	10.2504	0.0044603
PF3D7_0824900	conserved Plasmodium protein, unknown function	-0.283442	6.74459	10.2077	0.00452887
PF3D7_0629900	sec14-like cytosolic factor or phosphatidylinositol/phosphatidylcholine transfer protein, putative	0.252502	7.98956	10.1911	0.00455587
PF3D7_1239800	conserved Plasmodium protein, unknown function	-0.404783	8.90573	10.1833	0.00456858
PF3D7_1311500	26S protease regulatory subunit 7, putative	0.271048	8.22859	10.1831	0.00456903
PF3D7_0824300	GTP-binding protein Obg2, putative	-0.508436	4.90157	10.1626	0.00460265
PF3D7_0627100	ankyrin-repeat protein, putative	0.235189	9.63676	10.1619	0.0046038
PF3D7_1143100	AP2 domain transcription factor AP2-O, putative	-0.399853	7.18663	10.158	0.00461021
PF3D7_0105800	cyclin-dependent kinases regulatory subunit, putative	-0.420049	7.11188	10.1506	0.00462244
PF3D7_1348400	conserved Plasmodium membrane protein, unknown function	-0.403135	7.53298	10.1369	0.00464526
PF3D7_1117200	conserved Plasmodium protein, unknown function	-0.544312	4.23472	10.1302	0.00465646
PF3D7_1134300	conserved Plasmodium protein, unknown function	-0.304911	7.71236	10.1096	0.00469097
PF3D7_0302900	exportin-1, putative	0.258333	8.73092	10.063	0.00477014
PF3D7_0501100	heat shock protein 40, type II	0.241851	9.06665	10.0507	0.00479128
PF3D7_1221800	conserved protein, unknown function	-0.358769	6.26128	10.0067	0.00486789
PF3D7_0930400	zinc finger protein, putative	-0.29145	8.77304	9.98795	0.0049009
PF3D7_0931900	adenylate kinase-like protein 2	-0.677258	1.63692	9.96365	0.00494408
PF3D7_1447200	conserved protein, unknown function	-0.309486	8.52686	9.9528	0.00496348
PF3D7_0906600	zinc finger protein, putative	0.25727	10.0278	9.90586	0.00504845
PF3D7_1112600	ATPase, putative	-0.486145	5.57688	9.88298	0.00509047
PF3D7_0810300	protein phosphatase PPM5, putative	-0.407492	7.77008	9.86804	0.00511809
PF3D7_0614900	conserved Plasmodium membrane protein, unknown function	-0.433967	6.58023	9.86461	0.00512446
PF3D7_0917900	heat shock protein 70	0.273795	12.2439	9.86373	0.0051261
PF3D7_0616200	kinetochore protein NDC80, putative	-0.397905	6.67457	9.84437	0.00516222
PF3D7_1335200	reticulocyte binding protein homologue 6, pseudogene	-0.890772	0.498524	9.8325	0.00518451
PF3D7_1211900	P-type Na+-transporting ATPase ATP4	0.325924	8.15913	9.82751	0.00519391
PF3D7_0320900	histone H2A.Z	0.316318	9.27339	9.81854	0.00521086
PF3D7_0310700	trafficking protein particle complex subunit 4, putative	0.269346	6.11428	9.7995	0.00524704
PF3D7_0926400	monocarboxylate transporter, putative	0.317853	5.67749	9.77214	0.00529951
PF3D7_0607800	GTP-binding protein, putative	-0.616961	4.4977	9.7721	0.00529959
PF3D7_0516300	tRNA pseudouridine synthase, putative	0.292097	7.09004	9.75691	0.00532897
PF3D7_0408200	conserved Plasmodium protein, unknown function	-0.379349	5.32057	9.75422	0.0053342
PF3D7_0414700	GTP-binding protein, putative	-0.434436	5.64081	9.75218	0.00533816
PF3D7_1022800	4-hydroxy-3-methylbut-2-en-1-yl diphosphate synthase (ferredoxin), putative	-0.443051	6.46294	9.7406	0.00536072
PF3D7_1434300	Hsp70/Hsp90 organizing protein	-0.281687	9.26906	9.73683	0.00536809
PF3D7_0109800	phenylalanine--tRNA ligase alpha subunit	0.279117	7.01554	9.72218	0.00539685
PF3D7_1361200	conserved Plasmodium protein, unknown function	-0.276509	8.9139	9.72021	0.00540072
PF3D7_1468000	conserved Plasmodium protein, unknown function	-0.381004	4.03199	9.71182	0.00541727
PF3D7_0914100	conserved Plasmodium protein, unknown function	-0.371585	6.21677	9.70003	0.00544064
PF3D7_0922100	ubiquitin-like protein, putative	-0.282371	10.6997	9.69941	0.00544187
PF3D7_0202600	nucleic acid binding protein, putative	-0.282629	7.37326	9.69718	0.0054463
PF3D7_1355500	serine/threonine protein phosphatase 5	0.254365	7.79308	9.67444	0.00549172
PF3D7_0610800	transketolase	0.261306	9.49507	9.65612	0.00552861
PF3D7_1241500	conserved Plasmodium protein, unknown function	-0.490703	4.99649	9.64519	0.00555075
PF3D7_1018900	conserved Plasmodium protein, unknown function	0.397653	4.7432	9.6066	0.00562971
PF3D7_1225200	conserved Plasmodium protein, unknown function	-0.280037	7.50975	9.56622	0.00571369
PF3D7_0109700	rRNA biogenesis protein RRP36, putative	-0.316496	6.25888	9.56452	0.00571725
PF3D7_1329500	conserved protein, unknown function	0.246547	11.4403	9.56046	0.00572577
PF3D7_1013300	conserved Plasmodium protein, unknown function	0.306609	5.48633	9.55006	0.00574768
PF3D7_0607600	spindle assembly abnormal protein 6, putative	-0.572645	5.98136	9.50388	0.00584608
PF3D7_0914700	apicomplexan amino acid transporter ApiAT2, putative	0.281793	7.16849	9.46646	0.0059272
PF3D7_1406600	ATP-dependent Clp protease regulatory subunit ClpC	-0.369095	7.58262	9.44846	0.00596665
PF3D7_1342400	casein kinase II beta chain	0.257222	8.38985	9.42274	0.00602354
PF3D7_0209700	RING zinc finger protein, putative	0.242696	8.25122	9.37069	0.0061405
PF3D7_1413400	30S ribosomal protein S9, putative	-0.457175	6.92913	9.36881	0.00614478
PF3D7_1358100	Sas10 domain-containing protein, putative	-0.332102	9.21811	9.36785	0.00614697
PF3D7_0303800	IBR domain protein, putative	-0.545293	4.72475	9.34707	0.00619443
PF3D7_1430500	conserved Plasmodium protein, unknown function	0.389396	3.2229	9.34149	0.00620724
PF3D7_0711400	histone deacetylase complex subunit SAP18, putative	-0.331757	6.75447	9.29569	0.00631353
PF3D7_0830800	surface-associated interspersed protein 8.2 (SURFIN 8.2)	-0.393314	6.812	9.29497	0.00631523
PF3D7_0703200	conserved Plasmodium protein, unknown function	-0.256488	7.9681	9.29335	0.00631903
PF3D7_1243400	conserved Plasmodium protein, unknown function	-0.428013	3.75136	9.29157	0.00632319
PF3D7_0505400	conserved protein, unknown function	-0.480695	6.25025	9.2904	0.00632595
PF3D7_1106000	RuvB-like helicase 2	0.266602	7.12657	9.25752	0.00640368
PF3D7_1463100	conserved Plasmodium protein, unknown function, pseudogene	-4.89903	-2.34063	9.48825	0.00642195
PF3D7_1312800	conserved Plasmodium protein, unknown function	-0.349733	8.05339	9.24045	0.00644444
PF3D7_1325700	conserved Plasmodium protein, unknown function	-1.04901	3.22288	9.2146	0.00650675
PF3D7_0214700	conserved Plasmodium protein, unknown function	-0.548833	3.22533	9.21417	0.00650777
PF3D7_0924600	conserved Plasmodium protein, unknown function	-0.377712	5.41041	9.2101	0.00651765
PF3D7_1441200	60S ribosomal protein L1, putative	0.259422	8.54543	9.18094	0.00658887
PF3D7_1423100	ankyrin-repeat protein, putative	-0.410066	3.39316	9.17987	0.00659149
PF3D7_1347100	DNA topoisomerase 3, putative	-0.490003	5.69154	9.17982	0.00659162
PF3D7_1232500	CG2-related protein, putative	-0.352645	6.55043	9.171	0.00661333
PF3D7_0829400	prolyl 4-hydroxylase subunit alpha, putative	-0.633352	4.34939	9.15813	0.00664518
PF3D7_1466300	26S proteasome regulatory subunit RPN2, putative	0.239139	9.35418	9.1546	0.00665393
PF3D7_0709000	chloroquine resistance transporter	0.257035	8.23928	9.14352	0.00668151
PF3D7_1319400	conserved Plasmodium protein, unknown function	-0.273763	8.55211	9.13952	0.0066915
PF3D7_0111300	P-loop containing nucleoside triphosphate hydrolase, putative	-0.455759	7.48619	9.09096	0.00681409
PF3D7_1447300	mitochondrial ribosomal protein S14 precursor, putative	-0.456509	3.84669	9.07815	0.00684686
PF3D7_0926700	glutamine-dependent NAD(+) synthetase, putative	0.28763	7.34841	9.05358	0.00691018
PF3D7_1230800	pre-mRNA-splicing regulator, putative	-0.25749	8.37798	9.04888	0.00692238
PF3D7_0824500	conserved protein, unknown function	-0.395263	5.29122	9.0305	0.00697027
PF3D7_1435700	ataxin-2 like protein, putative	-0.530466	6.81051	9.02761	0.00697783
PF3D7_0629500	amino acid transporter AAT1	-0.255499	7.1604	9.02429	0.00698652
PF3D7_0725000	exonuclease I, putative	-0.315805	6.98597	9.02387	0.00698763
PF3D7_0614100	conserved Plasmodium protein, unknown function	-0.366626	4.59812	9.0217	0.00699332
PF3D7_1211000	kinesin-7, putative	-0.457472	3.99156	9.01101	0.00702145
PF3D7_1371600	erythrocyte binding like protein 1, pseudogene	-0.496316	5.48521	9.00466	0.0070382
PF3D7_0924100	conserved Plasmodium protein, unknown function	-0.331356	5.1461	8.98065	0.007102
PF3D7_0415100	conserved protein, unknown function	0.339287	4.51658	8.97461	0.00711817
PF3D7_0501800	chromatin assembly factor 1 subunit A	-0.36998	7.96743	8.96067	0.00715558
PF3D7_0419900	phosphatidylinositol 4-kinase, putative	-0.258985	10.6166	8.95954	0.00715864
PF3D7_0604100	AP2 domain transcription factor SIP2	-0.464148	6.7753	8.95855	0.0071613
PF3D7_0521000	conserved Plasmodium protein, unknown function	-0.301884	7.50691	8.95598	0.00716823
PF3D7_0920600	conserved Plasmodium protein, unknown function	-0.396299	6.26242	8.95572	0.00716892
PF3D7_0303500	spindle pole body protein, putative	-0.342774	6.91205	8.92522	0.00725176
PF3D7_1360500	guanylyl cyclase beta	-0.363195	4.96056	8.91439	0.00728143
PF3D7_1209300	telomere repeat-binding zinc finger protein	-0.370865	8.00223	8.89831	0.00732573
PF3D7_0608700	T-complex protein 1 subunit zeta	0.241513	8.82736	8.8908	0.00734652
PF3D7_0722400	Obg-like ATPase 1, putative	0.223165	8.49539	8.89023	0.0073481
PF3D7_0615900	protein phosphatase, putative	-0.388706	7.57022	8.88414	0.00736502
PF3D7_1129000	spermidine synthase	0.27131	7.5001	8.86718	0.00741237
PF3D7_1401900	conserved protein, unknown function	-0.452663	3.15392	8.86357	0.00742249
PF3D7_1302600	deoxyhypusine hydroxylase	0.245967	6.74256	8.8616	0.007428
PF3D7_1370900	unspecified product	-0.724245	3.87975	8.84903	0.00746339
PF3D7_0725600	18S ribosomal RNA	1.23575	6.72214	8.84406	0.00747743
PF3D7_0422900	methyltransferase, putative	-0.55513	2.61372	8.81885	0.0075491
PF3D7_1403600	selenoprotein	-0.551547	4.33913	8.81398	0.00756304
PF3D7_1335800	conserved Plasmodium protein, unknown function	-0.405844	6.07335	8.80456	0.00759009
PF3D7_0809400	conserved protein, unknown function	-0.420075	6.10628	8.79796	0.00760907
PF3D7_0529400	conserved Plasmodium protein, unknown function	-0.33367	8.64344	8.79324	0.00762271
PF3D7_1346900	conserved Plasmodium protein, unknown function	-0.563304	4.67674	8.77549	0.00767417
PF3D7_1333400	conserved protein, unknown function	0.254425	7.53652	8.77207	0.00768415
PF3D7_0214800	conserved Plasmodium membrane protein, unknown function	0.273074	6.53993	8.76691	0.00769921
PF3D7_0314400	serine/threonine protein phosphatase 6, putative	0.30347	5.49337	8.75413	0.00773665
PF3D7_0904900	copper-transporting ATPase	-0.356152	9.32203	8.73565	0.00779115
PF3D7_0524400	ribosome-interacting GTPase 1, putative	0.244725	8.06605	8.70925	0.00786973
PF3D7_1029600	adenosine deaminase	0.252357	10.4417	8.69879	0.00790111
PF3D7_0606300	conserved Plasmodium protein, unknown function	-1.63122	-0.915298	8.68979	0.00792824
PF3D7_1365600	DNA topoisomerase 6 subunit B, putative	-0.390539	4.48939	8.68016	0.00795736
PF3D7_0211500	GAF domain-related protein, putative	-0.522179	4.54953	8.67229	0.00798126
PF3D7_1332600	DNA-(apurinic or apyrimidinic site) lyase 1, putative	-0.282249	6.99406	8.66931	0.00799034
PF3D7_1003000	conserved protein, unknown function	-0.417692	4.06667	8.6375	0.00808784
PF3D7_1029400	LEM3/CDC50 family protein, putative	0.27625	6.5421	8.61501	0.00815759
PF3D7_1350100	lysine--tRNA ligase	0.228422	8.81029	8.60788	0.00817985
PF3D7_1125700	kelch domain-containing protein, putative	-0.347416	5.43191	8.58725	0.00824459
PF3D7_1436200	conserved Plasmodium protein, unknown function	-0.406279	5.86225	8.56421	0.0083176
PF3D7_1310600	ras-related protein Rab-5B	-0.414774	4.98796	8.56212	0.00832428
PF3D7_1449100	CLASP domain-containing protein, putative	-0.405983	5.64753	8.53111	0.00842376
PF3D7_0316300	inorganic pyrophosphatase, inorganic pyrophosphatase, putative	-0.364369	8.02317	8.52054	0.00845795
PF3D7_0617200	conserved protein, unknown function	-0.259161	10.437	8.48423	0.00857669
PF3D7_1437500	conserved Plasmodium membrane protein, unknown function	0.317461	5.37356	8.46587	0.00863742
PF3D7_1230700	protein transport protein SEC13	0.278795	8.54699	8.46492	0.00864054
PF3D7_1453500	NAD(P) transhydrogenase, putative	0.582807	2.07223	8.45377	0.00867769
PF3D7_1135400	conserved Plasmodium protein, unknown function	0.246687	6.727	8.44683	0.00870088
PF3D7_0422300	alpha tubulin 2	0.440318	5.82296	8.43759	0.00873188
PF3D7_0724800	kelch domain-containing protein, putative	-0.429402	5.38013	8.43539	0.00873928
PF3D7_1337200	1-deoxy-D-xylulose 5-phosphate synthase	0.288458	6.66498	8.41628	0.00880384
PF3D7_1425900	conserved Plasmodium protein, unknown function	0.285248	6.62568	8.36987	0.00896287
PF3D7_1321400	palmitoyltransferase DHHC8, putative	-0.38543	4.03086	8.36453	0.00898135
PF3D7_1208400	amino acid transporter, putative AAT2	-0.290257	5.60852	8.3643	0.00898215
PF3D7_1321600	cGMP-specific 3',5'-cyclic phosphodiesterase gamma, putative	-0.661547	1.36788	8.35043	0.00903042
PF3D7_1476300	Plasmodium exported protein (PHISTb), unknown function	-0.471893	5.24252	8.34352	0.00905457
PF3D7_1475800	conserved Plasmodium protein, unknown function	-0.808791	0.837779	8.32983	0.00910262
PF3D7_1016200	Rab3 GTPase-activating protein non-catalytic subunit, putative	0.323651	5.67725	8.32032	0.00913616
PF3D7_0528100	AP-1 complex subunit beta, putative	0.247193	8.09103	8.3089	0.00917665
PF3D7_1414500	atypical protein kinase, ABC-1 family, putative	-0.270693	9.75477	8.29039	0.00924268
PF3D7_1439100	DEAD/DEAH box helicase, putative	0.257849	7.16829	8.27961	0.00928137
PF3D7_1036500	conserved Plasmodium protein, unknown function	-0.372948	5.58348	8.27117	0.00931178
PF3D7_1222800	conserved Plasmodium protein, unknown function	-1.1691	2.35284	8.26336	0.00934003
PF3D7_0909400	exoribonuclease, putative	0.232646	8.5588	8.26158	0.00934649
PF3D7_0823200	RNA-binding protein, putative	0.252829	8.67129	8.24793	0.00939613
PF3D7_1239200	AP2 domain transcription factor, putative	-0.368821	9.869	8.24146	0.00941975
PF3D7_1454700	6-phosphogluconate dehydrogenase, decarboxylating	0.242243	8.31236	8.24112	0.00942101
PF3D7_0404100	AP2 domain transcription factor AP2-SP2, putative	-0.615234	2.14519	8.22842	0.00946761
PF3D7_0404500	6-cysteine protein P52	0.344585	4.39813	8.221	0.00949493
PF3D7_1134100	protein disulfide isomerase	0.236831	6.91062	8.21781	0.00950671
PF3D7_0211700	tyrosine kinase-like protein, putative	-0.441912	6.31805	8.21259	0.00952601
PF3D7_0309200	serine/threonine protein kinase, putative	-0.258881	8.17779	8.20476	0.00955506
PF3D7_1210000	50S ribosomal protein L1, apicoplast, putative	-0.427766	5.6205	8.20041	0.00957125
PF3D7_0511800	inositol-3-phosphate synthase	0.223559	9.03274	8.19416	0.00959455
PF3D7_1345400	conserved Plasmodium protein, unknown function	-0.305685	8.1572	8.19052	0.00960816
PF3D7_0206700	adenylosuccinate lyase	0.25075	7.09837	8.19013	0.00960961
PF3D7_1134000	heat shock protein 70	0.279342	9.31795	8.18998	0.00961019
PF3D7_1403500	dynein light chain, putative	-0.426899	4.18959	8.16505	0.00970393
PF3D7_1452200	aminomethyltransferase, putative	0.443936	2.98172	8.15593	0.00973847
PF3D7_0215500	conserved Plasmodium protein, unknown function	-0.278589	6.37419	8.15557	0.00973983
PF3D7_1306600	V-type proton ATPase subunit H, putative	0.255881	5.92165	8.14244	0.00978984
PF3D7_1368700	mitochondrial carrier protein, putative	-0.370198	6.72964	8.13551	0.00981633
PF3D7_0205800	PH domain-containing protein, putative	-0.354541	5.00191	8.13116	0.00983304
PF3D7_1027900	palmitoyltransferase DHHC10, putative	0.393012	3.15896	8.1211	0.00987172
PF3D7_1357600	conserved protein, unknown function	-0.708221	2.32498	8.11761	0.00988517
PF3D7_0310300	phosphoglycerate mutase, putative	-0.26957	8.51368	8.09233	0.00998328
PF3D7_0709900	conserved protein, unknown function	-0.48045	4.88572	8.0895	0.00999435
PF3D7_1306000	conserved Plasmodium protein, unknown function	-0.599421	3.24267	8.07782	0.0100401
PF3D7_0513300	purine nucleoside phosphorylase	0.265818	10.1958	8.07234	0.0100616
PF3D7_0801300	von Willebrand factor A domain-related protein	-0.641295	1.68471	8.07224	0.010062
PF3D7_1235800	conserved Plasmodium protein, unknown function	0.410109	3.71962	8.06656	0.0100844
PF3D7_0801000	Plasmodium exported protein (PHISTc), unknown function	0.233258	9.88064	8.06374	0.0100955
PF3D7_0727800	cation transporting ATPase ATP10, putative	0.229548	8.11544	8.05218	0.0101414
PF3D7_0707800	RAP protein, putative	-0.300214	7.00278	8.01636	0.0102847
PF3D7_1251400	conserved Plasmodium protein, unknown function	0.449519	2.56297	8.01322	0.0102974
PF3D7_1126300	DnaJ protein, putative	0.276668	6.04425	7.99021	0.0103908
PF3D7_1147300	conserved Plasmodium protein, unknown function	-0.371877	8.40618	7.98799	0.0103999
PF3D7_1034000	Sec1 family protein, putative	0.24304	6.2451	7.97653	0.0104468
PF3D7_0111000	kinesin-8, putative	-0.422569	5.99375	7.97095	0.0104698
PF3D7_0208900	6-cysteine protein P230p	0.426323	3.23251	7.96204	0.0105065
PF3D7_1136600	conserved Plasmodium protein, unknown function	-0.257718	9.41263	7.96108	0.0105105
PF3D7_0521700	ATP-dependent RNA helicase DDX1, putative	0.288582	4.98126	7.95932	0.0105178
PF3D7_1015900	enolase	0.284349	11.8123	7.95056	0.0105541
PF3D7_1327400	conserved Plasmodium protein, unknown function	-0.426067	5.69836	7.94469	0.0105784
PF3D7_0603900	conserved Plasmodium protein, unknown function	-0.745289	2.07691	7.94298	0.0105856
PF3D7_1132700	50S ribosomal protein L2, putative	0.422537	4.50642	7.92066	0.010679
PF3D7_1223600	conserved Plasmodium protein, unknown function	0.341662	4.69423	7.91116	0.0107191
PF3D7_1304700	cyclin	0.656928	3.12694	7.90148	0.01076
PF3D7_0919500	major facilitator superfamily domain-containing protein, putative	-0.853012	2.01059	7.89034	0.0108074
PF3D7_0623600	transcription or splicing factor-like protein, putative	0.241424	7.50316	7.88455	0.0108322
PF3D7_1360000	ATP synthase-associated protein, putative	0.478362	4.01635	7.87243	0.0108841
PF3D7_1004600	conserved Plasmodium membrane protein, unknown function	-0.467593	4.60205	7.86186	0.0109296
PF3D7_1123500	golgi protein 2	0.23241	8.0019	7.85121	0.0109757
PF3D7_1138800	WD repeat-containing protein, putative	-0.247822	8.86193	7.84984	0.0109817
PF3D7_1333300	transmembrane emp24 domain-containing protein, putative	0.264447	6.5671	7.84788	0.0109902
PF3D7_1319700	protein phosphatase PP2A regulatory subunit A, putative	-0.564682	4.16304	7.84666	0.0109955
PF3D7_0616600	conserved protein, unknown function	-0.458133	5.61448	7.83907	0.0110285
PF3D7_1212400	tetratricopeptide repeat protein, putative	-0.595223	4.15043	7.83705	0.0110373
PF3D7_0826700	receptor for activated c kinase	0.242242	10.6094	7.83195	0.0110596
PF3D7_0927700	serine/threonine protein phosphatase 4, putative	0.303957	4.87447	7.81421	0.0111375
PF3D7_0707200	conserved Plasmodium protein, unknown function	-0.351794	6.5072	7.80756	0.0111669
PF3D7_1445800	conserved Plasmodium membrane protein, unknown function	0.464398	3.40642	7.79908	0.0112045
PF3D7_0311700	plasmepsin VI	0.514224	2.30799	7.79676	0.0112148
PF3D7_1356300	ubiquitin-conjugating enzyme E2, putative	-0.392988	4.99541	7.79193	0.0112362
PF3D7_0220300	Plasmodium exported protein, unknown function	-0.516537	3.26023	7.77665	0.0113045
PF3D7_1245400	50S ribosomal protein L3, mitochondrial, putative	-0.55701	4.74279	7.74392	0.0114523
PF3D7_1225800	ubiquitin-activating enzyme E1	0.230776	8.72123	7.73079	0.0115122
PF3D7_0106600	conserved Plasmodium protein, unknown function	-0.68282	0.77985	7.73073	0.0115125
PF3D7_1231200	conserved Plasmodium protein, unknown function	-0.327681	5.07534	7.72926	0.0115192
PF3D7_0410800	conserved Plasmodium protein, unknown function	-0.279896	7.39455	7.72823	0.011524
PF3D7_1426600	conserved Plasmodium protein, unknown function	-0.331613	5.58087	7.70748	0.0116194
PF3D7_1141300	conserved protein, unknown function	-0.413726	6.80719	7.69473	0.0116786
PF3D7_0212900	arginyl-tRNA--protein transferase	-0.390348	6.65507	7.67916	0.0117512
PF3D7_1430200	plasmepsin IX	-0.397983	4.54611	7.67301	0.01178
PF3D7_1219100	clathrin heavy chain, putative	0.258984	8.54318	7.65419	0.0118687
PF3D7_1231800	asparagine-rich protein, putative	0.243596	9.3327	7.64849	0.0118957
PF3D7_1313500	TMEM238 domain-containing protein, putative	-0.593134	2.21021	7.64224	0.0119254
PF3D7_0308200	T-complex protein 1 subunit eta	0.226579	8.4216	7.62443	0.0120105
PF3D7_0625400	conserved Plasmodium protein, unknown function	0.229551	7.07934	7.62167	0.0120238
PF3D7_1149400	Plasmodium exported protein, unknown function	-0.348477	6.64407	7.61143	0.0120731
PF3D7_0523400	DnaJ protein, putative	0.247565	7.26858	7.60327	0.0121125
PF3D7_1455200	methyltransferase, putative, unspecified product	-0.561486	5.37164	7.58793	0.0121871
PF3D7_0215800	origin recognition complex subunit 5	-0.569546	5.34644	7.5812	0.0122199
PF3D7_1130200	60S ribosomal protein P0	0.238037	11.1212	7.57209	0.0122646
PF3D7_1337700	conserved Plasmodium protein, unknown function	-0.431119	2.89513	7.54257	0.0124105
PF3D7_1455500	AP-1 complex subunit gamma, putative	0.222862	7.31234	7.52443	0.0125011
PF3D7_1202600	conserved protein, unknown function	-0.221813	10.1172	7.51759	0.0125355
PF3D7_1419000	conserved Plasmodium protein, unknown function	-0.321583	7.69954	7.51742	0.0125363
PF3D7_0917800	conserved Plasmodium protein, unknown function	0.445957	3.57803	7.51286	0.0125593
PF3D7_0812400	karyopherin alpha	0.223113	9.09619	7.50556	0.0125962
PF3D7_0809600	peptidase family C50, putative	-0.432342	7.03785	7.49479	0.0126508
PF3D7_0221700	Plasmodium exported protein, unknown function	-0.303226	4.64775	7.49022	0.0126741
PF3D7_1459200	WD repeat-containing protein, putative	-0.254138	7.30378	7.48848	0.0126829
PF3D7_0422700	eukaryotic initiation factor 4A-III, putative	0.251068	6.84411	7.47982	0.0127271
PF3D7_1336900	tryptophan--tRNA ligase	0.220513	6.95808	7.47253	0.0127645
PF3D7_1420600	pantothenate kinase 1, putative	0.275476	6.53746	7.46842	0.0127856
PF3D7_0934200	conserved protein, unknown function	-0.719516	2.76233	7.46352	0.0128108
PF3D7_1037600	TFIIH basal transcription factor complex helicase XPB subunit, putative	0.244311	7.70391	7.45953	0.0128315
PF3D7_1355300	histone-lysine N-methyltransferase, putative	0.272788	6.04018	7.45909	0.0128337
PF3D7_0103600	ATP-dependent RNA helicase, putative	-0.30638	7.43767	7.44768	0.0128928
PF3D7_1109400	essential nuclear protein 1, putative	0.202216	8.87219	7.42776	0.0129967
PF3D7_0919200	PPPDE peptidase, putative	-0.405124	3.59163	7.4242	0.0130154
PF3D7_0504300	conserved Plasmodium protein, unknown function	-0.807052	2.22988	7.41793	0.0130483
PF3D7_1005900	conserved protein, unknown function	-0.384962	5.97257	7.40782	0.0131016
PF3D7_0928500	conserved Plasmodium protein, unknown function	-0.321553	5.2843	7.39421	0.0131738
PF3D7_1419300	glutathione S-transferase	0.226318	6.61228	7.38478	0.0132241
PF3D7_0918500	telomerase RNA	-0.296357	7.54288	7.3772	0.0132646
PF3D7_1024100	conserved Plasmodium protein, unknown function	-0.411854	5.2591	7.37316	0.0132863
PF3D7_0529000	conserved Plasmodium protein, unknown function	0.228428	7.55311	7.36158	0.0133486
PF3D7_1130700	structural maintenance of chromosomes protein 1, putative	-0.341505	7.62584	7.35287	0.0133957
PF3D7_1229800	myosin J, putative	-0.344781	5.98389	7.34017	0.0134648
PF3D7_0319400	kinesin-8, putative	-0.349975	7.52802	7.33824	0.0134753
PF3D7_1350400	ubiquitin-activating enzyme E1, putative	-0.374995	4.47778	7.3246	0.01355
PF3D7_1476400	serine/threonine protein kinase, FIKK family, pseudogene	0.252645	5.89668	7.30675	0.0136483
PF3D7_1110400	RNA-binding protein, putative	-0.226941	11.2989	7.29661	0.0137046
PF3D7_0517300	serine/arginine-rich splicing factor 1	0.211277	10.0233	7.26884	0.0138599
PF3D7_1214300	geranylgeranyl transferase type-2 subunit beta, putative	0.239884	6.61598	7.25814	0.0139203
PF3D7_0516200	40S ribosomal protein S11	0.288454	9.45215	7.25693	0.0139271
PF3D7_0911100	conserved protein, unknown function	-0.324178	6.91196	7.25236	0.0139531
PF3D7_0910000	SET domain protein, putative	-0.568001	2.16115	7.25031	0.0139647
PF3D7_0725900	unspecified product	1.66356	0.0883159	7.24359	0.0140029
PF3D7_0910200	conserved Plasmodium protein, unknown function	-0.222878	9.21424	7.23595	0.0140464
PF3D7_0300100	erythrocyte membrane protein 1, PfEMP1	-0.519993	2.87309	7.23224	0.0140677
PF3D7_1205000	conserved protein, unknown function	-0.269443	5.73936	7.20237	0.0142398
PF3D7_0213100	protein SIS1	0.227006	7.49566	7.18361	0.0143491
PF3D7_1035400	merozoite surface protein 3	-0.401846	7.89943	7.17384	0.0144065
PF3D7_0807900	tyrosine--tRNA ligase	0.218381	8.17327	7.1538	0.0145248
PF3D7_1361500	PH domain-containing protein, putative	-0.438998	4.06279	7.14038	0.0146047
PF3D7_0807400	coenzyme Q-binding protein COQ10 homolog, mitochondrial	-0.580759	2.64469	7.13788	0.0146196
PF3D7_1105400	40S ribosomal protein S4, putative	0.222708	10.5887	7.13608	0.0146303
PF3D7_0805200	gamete release protein, putative	-0.306671	5.34357	7.13366	0.0146448
PF3D7_1361000	protein arginine N-methyltransferase 5, putative	0.29543	6.24113	7.12162	0.0147171
PF3D7_1402700	U2 snRNP-associated SURP motif-containing protein, putative	0.22697	7.87101	7.11115	0.0147803
PF3D7_1370500	unspecified product	-0.575716	4.48453	7.10669	0.0148073
PF3D7_1414800	small nuclear ribonucleoprotein-associated protein B, putative	0.248467	6.62352	7.09051	0.0149057
PF3D7_1004900	conserved protein, unknown function	-0.49903	5.55329	7.08799	0.0149212
PF3D7_1238400	conserved protein, unknown function	-0.826251	1.20998	7.07559	0.0149972
PF3D7_0323800	conserved Plasmodium protein, unknown function	0.255039	7.43616	7.07374	0.0150086
PF3D7_0416100	glutamyl-tRNA(Gln) amidotransferase subunit A	-0.311712	6.37714	7.06842	0.0150413
PF3D7_0301300	epoxide hydrolase 1	0.260457	5.54641	7.06805	0.0150436
PF3D7_1459100	GTP-binding protein, putative	0.304219	4.37869	7.05345	0.015134
PF3D7_0802400	conserved Plasmodium protein, unknown function	0.202305	7.18648	7.04151	0.0152083
PF3D7_1002100	EMP1-trafficking protein	0.214638	10.9095	7.04141	0.015209
PF3D7_1423500	conserved Plasmodium protein, unknown function	-0.360195	6.08609	7.04096	0.0152118
PF3D7_1431500	mitogen-activated protein kinase 1	-0.280008	7.38421	7.03855	0.0152269
PF3D7_0206500	conserved Plasmodium protein, unknown function	0.219057	8.36536	7.03048	0.0152774
PF3D7_0624200	conserved Plasmodium protein, unknown function	-0.388283	5.83127	6.99078	0.0155289
PF3D7_0702000	Plasmodium exported protein (hyp12), unknown function	-0.233594	8.65742	6.98087	0.0155924
PF3D7_0705300	origin recognition complex subunit 2	-0.341474	6.8549	6.97494	0.0156306
PF3D7_1429500	diphthamide biosynthesis protein 2, putative	0.27758	5.57038	6.94138	0.0158484
PF3D7_0810200	ABC1 family, putative	-0.364421	5.38079	6.92964	0.0159254
PF3D7_1320700	conserved Plasmodium protein, unknown function	-0.332639	6.41551	6.91955	0.0159919
PF3D7_0316500	kinetochore protein NUF2, putative	-0.383192	5.82398	6.90909	0.0160612
PF3D7_1228000	conserved protein, unknown function	0.481065	3.24003	6.90404	0.0160948
PF3D7_1433800	conserved Plasmodium protein, unknown function	-0.33434	6.64014	6.90035	0.0161193
PF3D7_1327600	nicotinamide/nicotinic acid mononucleotide adenylyltransferase	-0.402447	2.95179	6.89894	0.0161288
PF3D7_1116400	guanine nucleotide-exchange factor SEC12	0.215293	7.51564	6.89032	0.0161864
PF3D7_1464700	ATP synthase (C/AC39) subunit, putative	0.235711	6.78336	6.88889	0.0161959
PF3D7_1446200	M17 leucyl aminopeptidase	0.24194	9.8656	6.88863	0.0161977
PF3D7_1232100	60 kDa chaperonin	-0.305615	7.55998	6.88137	0.0162464
PF3D7_1351700	inner membrane complex protein 1f, putative	-0.33569	6.7846	6.87589	0.0162833
PF3D7_0501400	interspersed repeat antigen	-0.287545	12.3631	6.87474	0.0162911
PF3D7_1248800	conserved Plasmodium protein, unknown function	-0.802066	1.02896	6.87295	0.0163031
PF3D7_0531900	unspecified product	2.68511	-0.550776	6.86783	0.0163378
PF3D7_0513100	conserved protein, unknown function	0.275589	4.89315	6.86509	0.0163563
PF3D7_0424200	reticulocyte binding protein homologue 4	-0.425649	5.52023	6.85825	0.0164027
PF3D7_1118300	insulinase, putative	0.19965	9.62475	6.84197	0.0165138
PF3D7_1457800	conserved Plasmodium protein, unknown function	-0.530344	3.36762	6.82959	0.0165988
PF3D7_1228700	conserved Plasmodium protein, unknown function	-0.370091	6.48645	6.82682	0.0166179
PF3D7_1116700	dipeptidyl aminopeptidase 1	0.224686	10.5329	6.82584	0.0166247
PF3D7_0626200	conserved Plasmodium protein, unknown function	0.377338	3.3985	6.81747	0.0166826
PF3D7_1213800	proline--tRNA ligase	0.219483	8.41487	6.8143	0.0167045
PF3D7_0416300	DNA helicase MCM9, putative	-0.35842	6.69255	6.79911	0.0168103
PF3D7_0411800	conserved Plasmodium protein, unknown function	-0.368675	6.2144	6.79148	0.0168637
PF3D7_0903500	nucleoporin NUP138, putative	-0.23826	8.46988	6.79053	0.0168704
PF3D7_0214100	protein transport protein SEC31	0.228786	9.73347	6.7855	0.0169057
PF3D7_0112000	TatD-like deoxyribonuclease	0.242598	5.68039	6.77798	0.0169587
PF3D7_1113400	ubiquitin domain-containing protein DSK2, putative	0.208848	8.27323	6.77726	0.0169638
PF3D7_1215900	serpentine receptor, putative	0.312558	4.54436	6.7684	0.0170264
PF3D7_1207100	small subunit rRNA processing factor, putative	-0.217774	9.06879	6.76089	0.0170798
PF3D7_0208000	serine repeat antigen 1	-0.424979	5.37307	6.76082	0.0170802
PF3D7_0806400	UDP-N-acetylglucosamine transferase subunit ALG13, putative	-0.733638	3.03978	6.76068	0.0170812
PF3D7_0530100	SNARE protein, putative	-0.226695	6.23343	6.75406	0.0171284
PF3D7_0610700	conserved Plasmodium protein, unknown function	0.301561	5.68465	6.74941	0.0171616
PF3D7_1343300	CDT1-like protein, putative	-0.280133	8.15107	6.74381	0.0172017
PF3D7_0317100	6-cysteine protein	0.34768	3.16761	6.72528	0.0173352
PF3D7_1319300	tRNA (guanine(26)-N(2))-dimethyltransferase, putative	0.198968	8.27592	6.72344	0.0173485
PF3D7_0110400	DNA-directed RNA polymerase II subunit RPB9, putative	0.221902	7.40092	6.72034	0.017371
PF3D7_0405400	pre-mRNA-processing-splicing factor 8, putative	0.196678	10.206	6.71991	0.017374
PF3D7_1138700	conserved Plasmodium protein, unknown function	-0.225843	8.29497	6.7168	0.0173966
PF3D7_0202900	palmitoyltransferase DHHC12, putative	-0.727886	2.82739	6.71299	0.0174243
PF3D7_1336700	parasitophorous vacuolar protein 3, putative	0.317329	7.31586	6.70934	0.0174509
PF3D7_1340900	sodium-dependent phosphate transporter	0.236216	8.53648	6.70686	0.017469
PF3D7_0922200	S-adenosylmethionine synthetase	0.210911	11.4813	6.70669	0.0174702
PF3D7_0906500	arginase	0.240238	7.15206	6.69412	0.0175622
PF3D7_1349800	GPN-loop GTPase, putative	0.274485	5.14386	6.68154	0.0176547
PF3D7_0705000	mRNA cap guanine-N7 methyltransferase, putative	-0.215241	8.65518	6.67337	0.0177151
PF3D7_0620600	conserved Plasmodium protein, unknown function	-0.410961	2.92234	6.67067	0.0177352
PF3D7_1206800	conserved Plasmodium protein, unknown function	0.289044	5.1965	6.66856	0.0177509
PF3D7_0321600	ATP-dependent RNA helicase DDX42, putative	-0.253189	7.24044	6.65634	0.0178419
PF3D7_1120300	CorA-like Mg2+ transporter protein, putative	-0.266295	5.56643	6.65028	0.0178872
PF3D7_1451700	calcineurin subunit B	-0.48671	4.82924	6.64537	0.017924
PF3D7_0422200	erythrocyte membrane-associated antigen	-0.252773	8.88263	6.64475	0.0179287
PF3D7_1363700	protein AMR1	-0.340018	5.9302	6.64072	0.0179589
PF3D7_1353800	proteasome subunit alpha type-4, putative	0.21897	7.15849	6.63412	0.0180087
PF3D7_0812500	RNA-binding protein, putative	-0.225009	9.87097	6.63269	0.0180195
PF3D7_1035500	merozoite surface protein 6	-0.374908	7.62693	6.63055	0.0180357
PF3D7_1233200	conserved Plasmodium protein, unknown function	-0.401381	5.23394	6.6302	0.0180383
PF3D7_1431600	succinyl-CoA ligase [ADP-forming] subunit beta, putative	-0.415295	5.64062	6.62797	0.0180552
PF3D7_1211300	DNA helicase MCM8, putative	-0.397863	6.51199	6.61828	0.0181287
PF3D7_1328500	alpha/beta-hydrolase, putative	-0.258659	7.13542	6.61825	0.0181289
PF3D7_1223700	vacuolar iron transporter VIT	0.289965	6.17968	6.61784	0.018132
PF3D7_1401300	epoxide hydrolase 2	0.379846	3.48065	6.60734	0.0182121
PF3D7_1248500	bax inhibitor 1, putative	0.212694	9.65912	6.60659	0.0182179
PF3D7_1142500	60S ribosomal protein L28	0.223395	8.06766	6.59979	0.0182699
PF3D7_0823800	DnaJ protein, putative	0.233262	6.78815	6.59887	0.018277
PF3D7_1248200	pre-mRNA-splicing factor RBM22, putative	0.215158	6.49837	6.59723	0.0182895
PF3D7_1214400	ER membrane protein complex subunit 6, putative	0.268484	4.77845	6.59586	0.0183001
PF3D7_0416200	conserved protein, unknown function	-0.259389	6.26219	6.59218	0.0183284
PF3D7_1321700	splicing factor 1	-0.240701	9.65961	6.58491	0.0183844
PF3D7_0315100	eukaryotic translation initiation factor 4E	0.216817	7.1385	6.58189	0.0184078
PF3D7_1029000	conserved Plasmodium protein, unknown function, pseudogene	-1.06052	2.28169	6.58094	0.0184152
PF3D7_0823700	mitochondrial import receptor subunit TOM7, putative	0.384084	3.82554	6.57657	0.018449
PF3D7_1418800	signal recognition particle RNA	0.950805	2.065	6.57475	0.0184631
PF3D7_0525100	acyl-CoA synthetase	0.242934	9.2013	6.57022	0.0184983
PF3D7_1347200	nucleoside transporter 1	0.215613	10.6929	6.56876	0.0185097
PF3D7_1018300	peptidase, putative	0.198641	8.36755	6.56498	0.0185391
PF3D7_1237700	conserved protein, unknown function	0.215803	8.12099	6.55459	0.0186204
PF3D7_1409300	DNA damage-inducible protein 1, putative	-0.370056	6.05648	6.54242	0.018716
PF3D7_0708800	heat shock protein 110	-0.226426	10.7503	6.53006	0.0188137
PF3D7_0503000	50S ribosomal protein L28, apicoplast, putative	-0.289265	6.2596	6.52279	0.0188714
PF3D7_1462800	glyceraldehyde-3-phosphate dehydrogenase	0.270215	13.3154	6.50135	0.0190429
PF3D7_1428400	WD and tetratricopeptide repeats protein 1, putative	-0.403363	3.26134	6.4999	0.0190545
PF3D7_0932100	protein MAM3, putative	-0.261603	7.25806	6.48414	0.0191817
PF3D7_1425000	Plasmodium RNA of unknown function RUF4	0.576581	1.44437	6.47145	0.0192848
PF3D7_0817600	conserved protein, unknown function	-0.32001	6.15562	6.46144	0.0193666
PF3D7_0925500	thioredoxin-like protein 2	-0.607992	3.81032	6.45873	0.0193888
PF3D7_1034600	translation initiation factor IF-3, putative	-0.483577	4.96913	6.45733	0.0194002
PF3D7_1105600	translocon component PTEX88	0.214644	8.58711	6.44621	0.0194917
PF3D7_0815500	conserved Plasmodium protein, unknown function	-0.344159	5.88025	6.43546	0.0195806
PF3D7_0919800	TLD domain-containing protein	-0.211703	7.69368	6.43434	0.0195899
PF3D7_0403400	conserved Plasmodium protein, unknown function	-0.200041	8.32086	6.43405	0.0195924
PF3D7_0511500	RNA pseudouridylate synthase, putative	-0.234051	12.6925	6.42716	0.0196496
PF3D7_1149000	antigen 332, DBL-like protein	-0.228752	10.2903	6.42432	0.0196732
PF3D7_1004200	WD repeat-containing protein, putative	-0.193749	8.44103	6.38929	0.0199677
PF3D7_1416700	conserved protein, unknown function	-0.982494	1.12855	6.38915	0.0199689
PF3D7_0629700	SET domain protein, putative	-0.219829	10.8468	6.38235	0.0200266
PF3D7_0830900	Plasmodium exported protein, unknown function	-0.376467	4.23756	6.38068	0.0200408
PF3D7_1330200	conserved Plasmodium protein, unknown function	-0.283819	5.91879	6.37026	0.0201297
PF3D7_0818200	14-3-3 protein	0.212876	10.9808	6.36847	0.020145
PF3D7_1411900	p1/s1 nuclease, putative	0.229239	7.50783	6.3566	0.0202469
PF3D7_0405200	ag-1 blood stage membrane protein homologue	-0.283481	5.99807	6.35461	0.020264
PF3D7_0214300	conserved Plasmodium protein, unknown function	-0.286858	5.83679	6.35359	0.0202728
PF3D7_1325900	conserved Plasmodium protein, unknown function	-0.331254	7.55392	6.35294	0.0202784
PF3D7_0103000	vacuolar protein sorting-associated protein VTA1, putative	-0.449215	4.15769	6.34261	0.0203677
PF3D7_1005100	U3 small nucleolar RNA-associated protein 25, putative	-0.26918	7.39087	6.34108	0.0203809
PF3D7_0932500	palmitoyltransferase DHHC6, putative	-0.474067	3.61406	6.33918	0.0203975
PF3D7_1015200	cysteine--tRNA ligase	0.228303	7.00722	6.33436	0.0204394
PF3D7_1405600	ribonucleoside-diphosphate reductase small chain, putative	-0.327437	7.66686	6.32896	0.0204864
PF3D7_1036900	conserved Plasmodium protein, unknown function	-0.200713	11.3231	6.32421	0.0205279
PF3D7_1029900	conserved Plasmodium protein, unknown function	-0.37443	7.09898	6.32295	0.0205389
PF3D7_1248000	tRNA-splicing endonuclease, putative	0.395325	3.43737	6.29314	0.0208015
PF3D7_1353100	Plasmodium exported protein, unknown function	0.267486	9.24674	6.28391	0.0208836
PF3D7_1118400	haloacid dehalogenase-like hydrolase, putative	0.243461	5.40889	6.2821	0.0208998
PF3D7_1323900	protein BCP1, putative	-0.246347	7.39867	6.28188	0.0209017
PF3D7_1211800	polyubiquitin	0.184045	8.04608	6.28178	0.0209026
PF3D7_1442400	conserved Plasmodium protein, unknown function	-0.207965	7.70584	6.26689	0.0210359
PF3D7_1014400	MO15-related protein kinase	0.243425	5.67111	6.26497	0.0210532
PF3D7_0624000	hexokinase	0.2121	8.96973	6.26193	0.0210806
PF3D7_1358700	YOP1-like protein, putative	0.196073	7.97963	6.25937	0.0211037
PF3D7_0622500	RNA methyltransferase, putative	0.32381	3.61442	6.25874	0.0211093
PF3D7_1141400	phosphatidylinositol N-acetylglucosaminyltransferase subunit H, putative	-0.40151	6.17386	6.24559	0.0212283
PF3D7_0322900	40S ribosomal protein S3A, putative	0.206857	10.1635	6.24418	0.0212411
PF3D7_1346500	conserved Plasmodium protein, unknown function	-0.267888	7.05109	6.24094	0.0212706
PF3D7_1254200	rifin	-3.94456	-2.67403	6.35271	0.0213226
PF3D7_1030500	26S proteasome regulatory subunit RPN9, putative	0.221235	6.91155	6.21325	0.0215242
PF3D7_1460400	ubiquitin carboxyl-terminal hydrolase isozyme L3	0.243281	6.03459	6.18962	0.0217433
PF3D7_0612800	6-cysteine protein	0.307158	4.14395	6.1811	0.0218229
PF3D7_1107000	U6 snRNA-associated Sm-like protein LSm4, putative	-0.304783	4.66212	6.17762	0.0218555
PF3D7_1450700	conserved Plasmodium protein, unknown function	-0.294494	8.83834	6.15284	0.0220894
PF3D7_0504200	ATP-dependent RNA helicase DDX27, putative	-0.373146	4.2563	6.14965	0.0221197
PF3D7_0532500	Plasmodium exported protein, unknown function	-0.516351	3.0912	6.14732	0.0221418
PF3D7_0416500	repressor of RNA polymerase III transcription MAF1	-0.42836	4.53367	6.12882	0.0223187
PF3D7_1021500	ATP-dependent RNA helicase ROK1, putative	-0.243661	7.08488	6.11984	0.0224052
PF3D7_0915300	heptatricopeptide repeat-containing protein, putative	0.313703	4.80422	6.11697	0.0224328
PF3D7_0209100	patatin-like phospholipase, putative	0.20535	7.29946	6.11021	0.0224983
PF3D7_1426500	ABC transporter G family member 2 ABCG2	0.446803	2.97439	6.09156	0.0226798
PF3D7_1341300	60S ribosomal protein L18-2, putative	0.214705	9.4932	6.09137	0.0226816
PF3D7_1306500	MORN repeat protein, putative	-0.370108	3.64068	6.08256	0.022768
PF3D7_1350300	conserved protein, unknown function	-0.236706	6.83417	6.08109	0.0227825
PF3D7_1219600	aminophospholipid-transporting P-ATPase ATP2	0.21892	8.15287	6.07639	0.0228287
PF3D7_0930100	heptatricopeptide repeat-containing protein, putative	-0.30561	5.92624	6.07216	0.0228704
PF3D7_0220500	Plasmodium exported protein (hyp2), unknown function	-0.345825	3.94513	6.06895	0.0229021
PF3D7_1320100	ATP-dependent Clp protease adapter protein ClpS	-0.441009	4.47719	6.0604	0.0229869
PF3D7_1345500	ubiquitin-conjugating enzyme E2	-0.611527	4.09315	6.05547	0.0230358
PF3D7_1356000	conserved Plasmodium protein, unknown function	-0.375476	3.13799	6.05466	0.0230439
PF3D7_1028800	conserved protein, unknown function	-0.44046	3.87611	6.05027	0.0230876
PF3D7_0210800	conserved Plasmodium protein, unknown function	0.254182	6.28585	6.04753	0.023115
PF3D7_0935100	protein kish, putative	-0.248118	4.82662	6.04227	0.0231676
PF3D7_1214000	conserved protein, unknown function	-0.550556	4.62654	6.03562	0.0232343
PF3D7_0305000	elongation factor Ts	0.214474	5.98193	6.02481	0.0233432
PF3D7_0706300	conserved Plasmodium protein, unknown function	-0.53365	2.81473	6.02471	0.0233443
PF3D7_1473500	conserved Plasmodium protein, unknown function	0.221965	6.46847	6.01133	0.0234799
PF3D7_0813100	conserved Plasmodium protein, unknown function	-0.317165	3.77566	6.0106	0.0234873
PF3D7_1436900	histidine triad protein, putative	0.269537	4.61594	6.00793	0.0235145
PF3D7_1123400	translation elongation factor EF-1, subunit alpha, putative	0.190799	9.36029	6.00329	0.0235617
PF3D7_0925300	proline--tRNA ligase, putative	-0.353593	6.18393	5.99076	0.02369
PF3D7_1340100	exosome complex component RRP42, putative	0.226892	5.25135	5.98717	0.0237269
PF3D7_1334900	MSP7-like protein, fragment, pseudogene	-0.885331	1.08033	5.9805	0.0237957
PF3D7_0809100	erythrocyte membrane protein 1, PfEMP1	0.220904	11.0527	5.97926	0.0238084
PF3D7_0708700	Cg8 protein	0.221725	5.70177	5.96493	0.023957
PF3D7_0210400	50S ribosomal protein L33, putative	-0.449053	5.09635	5.96484	0.0239579
PF3D7_1120100	phosphoglycerate mutase, putative	0.209319	10.5788	5.96052	0.024003
PF3D7_0718100	exported serine/threonine protein kinase	-0.318214	7.67449	5.95283	0.0240832
PF3D7_0111600	conserved Plasmodium protein, unknown function	0.560391	2.37812	5.94746	0.0241395
PF3D7_0521200	conserved protein, unknown function	-0.604721	2.79787	5.94592	0.0241556
PF3D7_1431200	OST-HTH associated domain protein, putative	-0.229644	8.68512	5.93644	0.0242554
PF3D7_1471200	inorganic anion exchanger, inorganic anion antiporter	0.225487	7.93992	5.91881	0.0244421
PF3D7_0721100	conserved protein, unknown function	-0.35749	8.59614	5.91839	0.0244466
PF3D7_0415000	arsenical pump-driving ATPase, putative	0.220254	6.05568	5.91389	0.0244946
PF3D7_1445200	ATP-dependent RNA helicase MAK5, putative	-0.261019	8.78012	5.90375	0.0246029
PF3D7_1407000	LCCL domain-containing protein	-0.487734	3.11162	5.90305	0.0246105
PF3D7_0625000	sphingomyelin synthase 1, putative	-0.340624	3.95859	5.90202	0.0246214
PF3D7_1353700	reactive oxygen species modulator 1, putative	0.291776	4.24075	5.90127	0.0246296
PF3D7_0400100	erythrocyte membrane protein 1, PfEMP1	-0.315079	4.60253	5.90051	0.0246377
PF3D7_1148200	unspecified product	-0.622017	4.56872	5.89868	0.0246573
PF3D7_1313100	conserved Plasmodium protein, unknown function	-0.59105	1.3779	5.8806	0.0248524
PF3D7_0307700	conserved Plasmodium protein, unknown function	-0.308818	7.85833	5.87269	0.0249384
PF3D7_1466400	AP2 domain transcription factor AP2-EXP	0.184085	8.8991	5.87112	0.0249554
PF3D7_0607700	conserved Plasmodium protein, unknown function	-0.397343	5.95866	5.86887	0.0249799
PF3D7_0623500	superoxide dismutase [Fe]	0.240965	5.51661	5.86213	0.0250535
PF3D7_1242500	conserved protein, unknown function	-0.402616	5.55089	5.85684	0.0251114
PF3D7_1354400	V-type proton ATPase 21 kDa proteolipid subunit, putative	0.22978	6.48431	5.85597	0.025121
PF3D7_1449500	AP2 domain transcription factor AP2-O5, putative	-0.241732	6.75453	5.8474	0.0252153
PF3D7_0908200	conserved Plasmodium protein, unknown function	-0.340312	5.87455	5.84473	0.0252447
PF3D7_0530900	formin 1	-0.381807	4.79721	5.83856	0.0253129
PF3D7_0911600	conserved Plasmodium protein, unknown function	-0.449949	5.56396	5.83079	0.025399
PF3D7_1336800	nuclear movement protein, putative	-0.197085	7.67594	5.8301	0.0254067
PF3D7_1305100	protein AMR3	-0.357208	5.63657	5.82963	0.0254119
PF3D7_0800800	Plasmodium exported protein (hyp7), unknown function	-0.686793	0.606716	5.81633	0.0255601
PF3D7_1213200	mediator of RNA polymerase II transcription subunit 18, putative	0.342331	4.50101	5.8111	0.0256188
PF3D7_0704500	serine/threonine protein kinase, putative	-0.3367	6.1035	5.81054	0.025625
PF3D7_1361400	actin-depolymerizing factor 2	-0.462274	2.39683	5.80034	0.0257398
PF3D7_1401200	Plasmodium exported protein, unknown function	-0.276594	6.61963	5.79766	0.0257701
PF3D7_1222200	small nucleolar RNA snoR15	0.845778	-0.191347	5.79602	0.0257885
PF3D7_1343400	DNA repair protein RAD5, putative	0.221879	6.79757	5.79215	0.0258323
PF3D7_0528200	eukaryotic translation initiation factor 3 subunit E, putative	0.172452	9.0209	5.78906	0.0258673
PF3D7_0603300	dihydroorotate dehydrogenase	0.236235	6.18837	5.77925	0.0259789
PF3D7_1202700	conserved Plasmodium protein, unknown function	-0.241617	6.91477	5.77745	0.0259993
PF3D7_1430000	conserved protein, unknown function	-0.282823	4.99468	5.77663	0.0260087
PF3D7_1428900	conserved Plasmodium protein, unknown function	-0.248257	6.90697	5.76851	0.0261015
PF3D7_0219900	Plasmodium exported protein, unknown function	0.228302	6.09122	5.7613	0.0261843
PF3D7_0913900	arginine--tRNA ligase, putative	0.283123	5.44078	5.75578	0.0262478
PF3D7_1345200	rhomboid protease ROM6, putative	-0.336515	5.76746	5.7513	0.0262995
PF3D7_0803600	conserved Plasmodium protein, unknown function	-0.189692	7.64382	5.74237	0.0264029
PF3D7_0619400	cell division cycle protein 48 homologue, putative	0.221115	9.10805	5.74121	0.0264163
PF3D7_1332900	isoleucine--tRNA ligase, putative	0.209197	9.02828	5.73308	0.0265109
PF3D7_1221000	histone-lysine N-methyltransferase, H3 lysine-4 specific	-0.350132	7.49065	5.72128	0.0266489
PF3D7_1412500	actin II	0.260737	6.62863	5.72075	0.0266551
PF3D7_1304300	conserved Plasmodium protein, unknown function	0.412692	2.57032	5.71138	0.0267652
PF3D7_0419300	conserved Plasmodium protein, unknown function	-0.444102	5.35865	5.70537	0.0268362
PF3D7_0307500	spindle and kinetochore-associated protein 2, putative	-0.395063	4.91002	5.705	0.0268405
PF3D7_0831750	Plasmodium exported protein (PHISTa), unknown function, pseudogene	-0.533366	2.04344	5.68386	0.0270917
PF3D7_0611800	conserved Plasmodium protein, unknown function	-0.203413	8.85566	5.67615	0.027184
PF3D7_1241900	tetratricopeptide repeat protein, putative	-0.192156	7.67566	5.67377	0.0272126
PF3D7_1147200	tubulin--tyrosine ligase, putative	-0.454637	2.62513	5.66796	0.0272824
PF3D7_1410600	eukaryotic translation initiation factor 2 subunit gamma, putative	0.199186	9.98896	5.66378	0.0273329
PF3D7_1242300	conserved Plasmodium membrane protein, unknown function	-0.544425	4.12427	5.65916	0.0273887
PF3D7_1311300	ATP synthase subunit gamma, mitochondrial	-0.377972	4.4716	5.65471	0.0274425
PF3D7_0213200	conserved protein, unknown function	-0.482416	4.40426	5.64475	0.0275635
PF3D7_1351400	60S ribosomal protein L17, putative	0.190436	10.071	5.6368	0.0276605
PF3D7_0318500	conserved Plasmodium protein, unknown function	-0.309092	5.87248	5.63238	0.0277147
PF3D7_1346200	nuclear import protein MOG1, putative	0.313132	3.68812	5.62633	0.0277889
PF3D7_1435400	ER membrane protein complex subunit 4, putative	0.226473	6.33256	5.62569	0.0277968
PF3D7_1230900	serine/threonine protein kinase RIO1, putative	-0.20762	9.21183	5.62447	0.0278117
PF3D7_0508400	conserved protein, unknown function	-0.397309	4.36313	5.62055	0.0278601
PF3D7_1326500	conserved Plasmodium protein, unknown function	-0.288896	5.6814	5.61921	0.0278766
PF3D7_0404300	conserved Plasmodium protein, unknown function	-0.23858	9.57712	5.60942	0.0279977
PF3D7_0623200	ferredoxin--NADP reductase (FNR)	0.230283	6.09452	5.6007	0.028106
PF3D7_1452100	leucine-rich repeat protein	0.348389	3.18777	5.59695	0.0281527
PF3D7_1436000	glucose-6-phosphate isomerase	0.235244	8.53507	5.59395	0.0281902
PF3D7_1125500	small nuclear ribonucleoprotein Sm D1, putative	0.199994	6.88704	5.59338	0.0281973
PF3D7_1119200	conserved protein, unknown function	-0.217069	6.33146	5.58896	0.0282526
PF3D7_0918900	gamma-glutamylcysteine synthetase	0.19157	8.56483	5.58684	0.0282792
PF3D7_1408000	plasmepsin II	0.211673	7.81287	5.58612	0.0282882
PF3D7_0108600	conserved protein, unknown function	-0.283272	5.25409	5.57871	0.0283813
PF3D7_0812600	ubiquitin-conjugating enzyme E2, putative	0.25901	4.78474	5.57593	0.0284163
PF3D7_1470400	mitochondrial pyruvate carrier protein 2, putative	-0.468083	3.85889	5.57088	0.02848
PF3D7_1432800	HP12 protein homolog, putative	-0.231338	6.22953	5.56745	0.0285235
PF3D7_1429100	apicoplast ribosomal protein L15 precursor, putative	-0.27417	7.28748	5.55612	0.0286673
PF3D7_1314700	pinin/SDK/MemA domain-containing protein, putative	-0.251559	6.57432	5.55108	0.0287315
PF3D7_1243800	WD repeat-containing protein 82, putative	0.244311	5.1772	5.55067	0.0287367
PF3D7_1027500	conserved Plasmodium protein, unknown function	0.396013	2.18242	5.54528	0.0288057
PF3D7_1440600	protein SOC3, putative	-0.484822	2.5666	5.54023	0.0288704
PF3D7_1130500	conserved oligomeric Golgi complex subunit 2, putative	-0.284972	6.05489	5.5381	0.0288978
PF3D7_1240600	erythrocyte membrane protein 1, PfEMP1	-0.282626	6.35701	5.53552	0.0289309
PF3D7_1322300	conserved Plasmodium protein, unknown function	-0.309488	6.83203	5.5314	0.0289839
PF3D7_1236900	conserved Plasmodium protein, unknown function	-0.38318	3.67684	5.52185	0.0291073
PF3D7_0504900	conserved protein, unknown function	-0.428084	4.81987	5.52147	0.0291124
PF3D7_1353000	tryptophan-rich protein, pseudogene	-0.212869	10.2202	5.51222	0.0292325
PF3D7_0108800	mitochondrial carrier protein, putative	0.258761	5.28572	5.49618	0.029442
PF3D7_0617600	stevor	-2.29431	0.83588	5.49434	0.0294662
PF3D7_0418900	conserved protein, unknown function	-0.426144	3.71695	5.49311	0.0294824
PF3D7_1331400	CPW-WPC family protein	-0.589667	2.16057	5.48705	0.0295621
PF3D7_0406800	ribosomal protein L25, putative	-0.334041	4.46998	5.47257	0.0297538
PF3D7_1368400	ribosomal protein L1, putative	-0.238369	6.44756	5.47056	0.0297804
PF3D7_1433600	signal peptidase complex subunit SPC1, putative	-0.34551	4.94537	5.46839	0.0298092
PF3D7_1469400	nucleoside transporter 3, putative	0.341164	4.17504	5.46622	0.0298381
PF3D7_1003800	U5 small nuclear ribonucleoprotein component, putative	0.193439	8.03776	5.46402	0.0298675
PF3D7_0623900	ribonuclease H2 subunit A, putative	0.231999	5.71209	5.46032	0.0299168
PF3D7_0204100	Sel1 repeat-containing protein, putative	-0.259266	7.0329	5.4598	0.0299239
PF3D7_0408100	conserved Plasmodium protein, unknown function	-0.220524	6.91846	5.45025	0.0300517
PF3D7_0609400	mitochondrial cardiolipin synthase, putative	-0.329361	4.63048	5.44124	0.0301731
PF3D7_1132300	nucleic acid binding protein, putative	0.212144	6.49194	5.43545	0.0302512
PF3D7_1143500	conserved Plasmodium protein, unknown function	-0.362523	4.89455	5.43452	0.0302638
PF3D7_0411200	PP-loop family protein, putative	-0.408414	4.93674	5.43245	0.0302918
PF3D7_0619200	conserved Plasmodium protein, unknown function	-0.216896	8.15153	5.41987	0.0304629
PF3D7_0829600	early transcribed membrane protein 8	-0.995705	-0.0221372	5.407	0.0306389
PF3D7_0216500	conserved Plasmodium protein, unknown function	-0.2913	4.96513	5.40665	0.0306437
PF3D7_1427200	selenoprotein	-0.358678	3.58189	5.40551	0.0306593
PF3D7_0619600	conserved Plasmodium protein, unknown function	-0.590592	3.68078	5.40538	0.0306611
PF3D7_0622700	conserved Plasmodium membrane protein, unknown function	0.31936	3.56588	5.40301	0.0306937
PF3D7_1230500	WD repeat-containing protein, putative	0.286099	5.41683	5.40168	0.030712
PF3D7_0216000	DEAD/DEAH box helicase, putative	-0.347993	5.29179	5.39966	0.0307399
PF3D7_1121800	peptidase M16, putative	-0.361992	2.71418	5.39819	0.03076
PF3D7_0624900	GAS8-like protein, putative	-0.494154	4.24806	5.39047	0.0308668
PF3D7_0925000	conserved Plasmodium protein, unknown function	-0.722723	1.29688	5.38965	0.0308781
PF3D7_1146300	conserved Plasmodium protein, unknown function	-1.24397	-1.58403	5.478	0.0309081
PF3D7_0513600	deoxyribodipyrimidine photo-lyase, putative	-0.29678	8.76804	5.38513	0.0309407
PF3D7_0517500	UTP--glucose-1-phosphate uridylyltransferase, putative	0.342453	4.17187	5.38099	0.0309982
PF3D7_0613700	syntaxin-binding protein, putative	-0.245292	6.50616	5.37473	0.0310854
PF3D7_0104100	protein E140, putative	-0.473443	3.47369	5.37058	0.0311434
PF3D7_0314000	HSP20-like chaperone, putative	-0.286967	5.00711	5.36745	0.0311872
PF3D7_1419700	conserved Plasmodium protein, unknown function	-0.244117	9.57836	5.36189	0.0312651
PF3D7_1138600	beta-catenin-like protein 1, putative	-0.194344	6.22141	5.36094	0.0312784
PF3D7_0908500	conserved Plasmodium protein, unknown function	-0.34134	4.3423	5.356	0.031348
PF3D7_1246100	delta-aminolevulinic acid synthetase	0.343582	3.11452	5.35518	0.0313595
PF3D7_1225600	conserved Plasmodium protein, unknown function	-0.199701	8.50464	5.34731	0.0314706
PF3D7_1357200	glutamate--tRNA ligase	0.264341	5.755	5.34315	0.0315295
PF3D7_0507100	60S ribosomal protein L4	0.216227	11.3852	5.34232	0.0315414
PF3D7_1443400	WD repeat-containing protein	-0.262432	7.04861	5.34172	0.0315498
PF3D7_1454200	conserved Plasmodium protein, unknown function	0.216778	6.8297	5.33899	0.0315885
PF3D7_0826100	HECT-like E3 ubiquitin ligase, putative	-0.208497	11.4367	5.33872	0.0315924
PF3D7_1022300	ZIP domain-containing protein, putative	-0.572606	3.51042	5.32627	0.0317699
PF3D7_1426000	60S ribosomal protein L21	0.190855	9.71892	5.31182	0.0319773
PF3D7_1004800	ADP/ATP carrier protein 2, putative AAC2	0.250917	5.10182	5.31081	0.0319918
PF3D7_1460200	conserved protein, unknown function	0.267733	4.1513	5.30775	0.032036
PF3D7_0309500	asparagine synthetase [glutamine-hydrolyzing], putative	0.180665	9.61695	5.3026	0.0321104
PF3D7_0630300	DNA polymerase epsilon catalytic subunit A, putative	-0.292459	7.30413	5.3001	0.0321466
PF3D7_1417600	conserved Plasmodium protein, unknown function	-0.188228	10.3812	5.29672	0.0321956
PF3D7_1230000	TBC domain-containing protein, putative	-0.19688	7.49603	5.29442	0.032229
PF3D7_1334000	RING zinc finger protein, putative	-0.420315	4.25614	5.28872	0.032312
PF3D7_1323500	plasmepsin V	0.184764	6.94583	5.28756	0.0323289
PF3D7_0522000	conserved Plasmodium protein, unknown function	-0.218657	5.54161	5.28323	0.032392
PF3D7_0408900	tRNA N6-adenosine threonylcarbamoyltransferase	-0.356428	6.89376	5.282	0.03241
PF3D7_1433700	conserved Plasmodium protein, unknown function	-0.350066	6.43179	5.27202	0.0325564
PF3D7_1129600	phosphatidylinositol-4-phosphate 5-kinase, putative	-0.378039	3.74553	5.27177	0.0325601
PF3D7_1248400	conserved Plasmodium protein, unknown function	-0.543674	1.66886	5.26795	0.0326163
PF3D7_1212900	bromodomain protein 2, putative	0.190804	9.49431	5.25116	0.0328647
PF3D7_1116100	serine esterase, putative	-0.269885	8.52705	5.23873	0.0330499
PF3D7_1312300	mitochondrial ribosomal protein S35 precursor, putative	-0.595292	3.70178	5.23185	0.0331529
PF3D7_1001200	acyl-CoA binding protein, isoform 2, ACBP2	-0.426747	6.82025	5.23054	0.0331727
PF3D7_1440900	conserved Plasmodium protein, unknown function	-0.451697	1.71979	5.22834	0.0332057
PF3D7_0304700	conserved Plasmodium protein, unknown function	-0.713251	2.3205	5.22417	0.0332685
PF3D7_1458000	cysteine proteinase falcipain 1	0.179492	8.02079	5.22409	0.0332697
PF3D7_0613000	conserved Plasmodium protein, unknown function	-0.359734	5.86574	5.22018	0.0333287
PF3D7_0614700	conserved Plasmodium protein, unknown function	-0.384532	3.33237	5.22012	0.0333296
PF3D7_1328700	Plasmodium RNA of unknown function RUF1	0.349481	2.85817	5.21721	0.0333735
PF3D7_1025500	conserved Plasmodium protein, unknown function	-0.240348	6.01332	5.215	0.0334069
PF3D7_1402300	26S proteasome regulatory subunit RPN6	0.177868	8.2597	5.21083	0.0334701
PF3D7_1307800	FHA domain-containing protein, putative	-0.201403	8.6916	5.20722	0.0335249
PF3D7_0926600	conserved Plasmodium membrane protein, unknown function	-0.609325	1.83563	5.20438	0.0335681
PF3D7_1450800	conserved protein, unknown function	0.297784	4.44129	5.19925	0.0336463
PF3D7_0512400	conserved Plasmodium protein, unknown function	0.358794	2.88857	5.19468	0.0337161
PF3D7_0802200	1-cys peroxiredoxin	-0.228002	8.94059	5.19258	0.0337483
PF3D7_0411900	DNA polymerase alpha catalytic subunit A	-0.220396	7.82795	5.19134	0.0337672
PF3D7_1331800	60S ribosomal protein L23, putative	0.221238	9.34853	5.18948	0.0337957
PF3D7_1463600	conserved Plasmodium protein, unknown function	-1.90971	-0.150074	5.18208	0.0339094
PF3D7_1223000	conserved Plasmodium protein, unknown function	-0.548156	2.56058	5.18013	0.0339394
PF3D7_0513500	mitochondrial import inner membrane translocase subunit TIM16, putative	0.290569	4.07841	5.17688	0.0339896
PF3D7_1344500	U6 snRNA phosphodiesterase, putative	-0.378467	3.83239	5.17531	0.0340138
PF3D7_1224100	conserved protein, unknown function	-0.363832	4.73114	5.17454	0.0340256
PF3D7_0204300	conserved Plasmodium protein, unknown function	-0.212025	8.13919	5.16282	0.0342074
PF3D7_0218700	pre-mRNA-processing protein 45, putative	-0.216265	7.89134	5.16062	0.0342416
PF3D7_1330800	RNA-binding protein, putative	-0.210535	9.84193	5.15693	0.0342991
PF3D7_1227700	conserved Plasmodium protein, unknown function	-0.187464	7.76201	5.15668	0.0343029
PF3D7_0630600	conserved protein, unknown function	0.22677	6.74721	5.1547	0.0343338
PF3D7_0307800	conserved Plasmodium protein, unknown function	0.186352	6.96629	5.14989	0.0344091
PF3D7_0524000	karyopherin beta	0.186862	11.6488	5.14496	0.0344863
PF3D7_1146900	protein YIPF6, putative	-0.256631	4.09549	5.13618	0.0346244
PF3D7_0523200	heptatricopeptide repeat-containing protein, putative	0.297639	4.71351	5.13561	0.0346334
PF3D7_0207100	conserved Plasmodium protein, unknown function	-0.279249	7.71485	5.13397	0.0346592
PF3D7_1243500	vacuolar-sorting protein SNF7, putative	-0.317131	4.43555	5.13366	0.0346641
PF3D7_1019400	60S ribosomal protein L30e, putative	0.187318	8.92304	5.12302	0.0348324
PF3D7_0804700	conserved Plasmodium protein, unknown function	-0.254076	7.20423	5.12221	0.0348453
PF3D7_1317200	AP2 domain transcription factor AP2-G3, putative	-0.372159	7.02719	5.11399	0.0349761
PF3D7_1310900	mitochondrial ribosomal protein S15 precursor, putative	0.285914	4.65886	5.10792	0.0350731
PF3D7_0604900	conserved Plasmodium protein, unknown function	-0.453171	3.607	5.10309	0.0351503
PF3D7_1221200	conserved Plasmodium protein, unknown function	0.246021	4.32958	5.09436	0.0352906
PF3D7_1429900	ADP-dependent DNA helicase RecQ	0.199587	6.11188	5.08986	0.0353632
PF3D7_1229700	conserved protein, unknown function	-0.821903	3.42926	5.08464	0.0354475
PF3D7_0814300	AAA family ATPase, putative	0.20149	7.52219	5.08061	0.0355128
PF3D7_1012800	conserved Plasmodium protein, unknown function	0.294134	4.0554	5.07602	0.0355873
PF3D7_1116200	pyridoxine biosynthesis protein PDX2	0.242774	4.32063	5.0668	0.0357376
PF3D7_1312500	conserved Plasmodium protein, unknown function	-0.464764	2.60506	5.0654	0.0357604
PF3D7_1226300	haloacid dehalogenase-like hydrolase, putative	0.18372	8.78109	5.0635	0.0357915
PF3D7_1035700	duffy binding-like merozoite surface protein	-0.367246	5.98087	5.05344	0.0359567
PF3D7_1139700	adrenodoxin reductase, putative	-0.281442	4.51668	5.05043	0.0360062
PF3D7_1211700	DNA replication licensing factor MCM5, putative	-0.383961	7.73127	5.05	0.0360133
PF3D7_0630800	TPH domain-containing protein, putative	-0.354906	2.98502	5.04663	0.0360689
PF3D7_1320900	RNA-binding protein, putative	0.211852	5.19407	5.04413	0.0361101
PF3D7_0715500	ATP synthase subunit epsilon, mitochondrial, putative	-0.665984	4.14949	5.03994	0.0361794
PF3D7_0719600	60S ribosomal protein L11a, putative	0.195285	9.4084	5.02842	0.0363709
PF3D7_0630500	ribosome biogenesis protein YTM1, putative	0.227196	5.35737	5.0217	0.036483
PF3D7_0524100	conserved Plasmodium protein, unknown function	-0.174807	8.33927	5.01195	0.0366465
PF3D7_1341200	60S ribosomal protein L18, putative	0.17454	9.60344	5.00594	0.0367476
PF3D7_0804900	GTPase-activating protein, putative	0.179704	6.8275	4.98207	0.0371527
PF3D7_1314600	lipoate-protein ligase 1	0.321915	4.22897	4.97483	0.0372765
PF3D7_0608900	conserved Plasmodium protein, unknown function	-0.304457	4.8926	4.96543	0.0374379
PF3D7_1303600	conserved Plasmodium protein, unknown function	0.384161	2.76538	4.9644	0.0374556
PF3D7_0724600	protein kinase, putative	-0.253668	6.19706	4.94097	0.0378619
PF3D7_0211600	UDP-N-acetylglucosamine transferase subunit ALG14, putative	-0.595552	1.48355	4.9199	0.0382314
PF3D7_1324200	micro-fibrillar-associated protein, putative	-0.2367	8.28742	4.90797	0.0384424
PF3D7_1419600	conserved Plasmodium protein, unknown function	0.198938	6.1201	4.90553	0.0384856
PF3D7_1209900	ABC transporter B family member 7 MDR7, putative	-0.337759	5.24583	4.90096	0.038567
PF3D7_1366100	DIP13 homolog, putative	0.22366	4.86874	4.89895	0.0386028
PF3D7_0704600	E3 ubiquitin-protein ligase	-0.205549	11.2147	4.89849	0.038611
PF3D7_1205300	conserved Plasmodium protein, unknown function	-0.664992	3.58431	4.89517	0.0386702
PF3D7_0114100	Pfmc-2TM Maurer's cleft two transmembrane protein	-1.13732	2.26028	4.88805	0.0387977
PF3D7_1417500	H/ACA ribonucleoprotein complex subunit 4, putative	0.184401	7.71266	4.87742	0.0389889
PF3D7_1440000	conserved Plasmodium protein, unknown function	-0.349068	6.35094	4.87056	0.0391128
PF3D7_0802300	periodic tryptophan protein 2, putative	0.183793	7.69727	4.86367	0.0392376
PF3D7_0704700	phosphopantetheine adenylyltransferase, putative	-0.194233	6.19019	4.85795	0.0393417
PF3D7_0817200	conserved protein, unknown function	0.177123	6.81286	4.85532	0.0393897
PF3D7_0626400	CRAL/TRIO domain-containing protein, putative	-0.246046	6.40892	4.8496	0.0394941
PF3D7_1424100	60S ribosomal protein L5, putative	-0.199059	10.7116	4.84454	0.0395869
PF3D7_0619100	conserved Plasmodium protein, unknown function	-0.286665	4.02476	4.84385	0.0395996
PF3D7_1142400	coproporphyrinogen-III oxidase	0.178625	7.22481	4.83881	0.0396921
PF3D7_0728400	conserved Plasmodium protein, unknown function, unspecified product	-0.608631	4.32705	4.83705	0.0397246
PF3D7_1202500	trimethylguanosine synthase, putative	-0.253812	6.00389	4.82419	0.0399621
PF3D7_1212200	conserved protein, unknown function	-0.489421	3.71666	4.82304	0.0399836
PF3D7_1249900	ribosomal RNA small subunit methyltransferase A2, putative	-0.195505	7.83117	4.82095	0.0400224
PF3D7_0410100	tRNA Serine	-1.20286	-1.88966	4.82062	0.0400284
PF3D7_1328600	conserved Plasmodium protein, unknown function	0.29754	3.80395	4.81963	0.0400467
PF3D7_0803500	AAA family ATPase, putative	0.230374	6.35583	4.8095	0.0402357
PF3D7_0523500	dynein light chain Tctex-type, putative	-1.01505	2.29965	4.79818	0.0404478
PF3D7_0309800	YTH domain-containing protein, putative	0.214759	6.65635	4.79671	0.0404753
PF3D7_0831300	Plasmodium exported protein, unknown function	-0.259902	6.60541	4.79585	0.0404915
PF3D7_1001600	exported lipase 2	-0.300183	8.82439	4.79542	0.0404997
PF3D7_0707700	E3 ubiquitin-protein ligase, putative	0.166681	8.38239	4.79417	0.0405232
PF3D7_1302500	conserved Plasmodium protein, unknown function	0.16886	7.77925	4.79205	0.0405632
PF3D7_0923200	nitric oxide synthase, putative	0.219604	6.8788	4.78453	0.0407053
PF3D7_0318000	conserved Plasmodium protein, unknown function	0.539243	1.25153	4.78074	0.0407771
PF3D7_0407200	peptidyl-tRNA hydrolase 2, putative	0.187555	5.48996	4.77966	0.0407976
PF3D7_0715000	4-nitrophenylphosphatase	0.195917	6.77537	4.76875	0.0410054
PF3D7_0301600	Plasmodium exported protein (hyp1), unknown function	0.235789	8.64679	4.76822	0.0410155
PF3D7_1357100	elongation factor 1-alpha	0.191642	10.3955	4.76542	0.041069
PF3D7_0516900	60S ribosomal protein L2	0.199604	10.3528	4.76473	0.0410821
PF3D7_1408100	plasmepsin III	0.182569	9.66687	4.76261	0.0411228
PF3D7_0107000	centrin-1	-0.358347	6.45542	4.76033	0.0411666
PF3D7_1436800	ATP-dependent Clp protease proteolytic subunit	0.600454	2.85046	4.76011	0.0411708
PF3D7_1123100	calcium-dependent protein kinase 7	-0.187431	9.85742	4.7572	0.0412266
PF3D7_0211800	asparagine--tRNA ligase	0.174366	9.06102	4.75468	0.0412751
PF3D7_1007300	RING zinc finger protein, putative	-0.372533	2.85594	4.75332	0.0413013
PF3D7_0702500	Plasmodium exported protein, unknown function	0.237419	8.01935	4.74984	0.0413683
PF3D7_0406900	conserved Plasmodium protein, unknown function	-0.230105	4.85352	4.74684	0.0414262
PF3D7_1358000	patatin-like phospholipase, putative	-0.216662	6.06022	4.74661	0.0414306
PF3D7_1218800	secreted ookinete protein, putative	-0.364493	2.79919	4.74446	0.0414721
PF3D7_0417600	conserved Plasmodium protein, unknown function	-0.501153	2.77591	4.74258	0.0415086
PF3D7_1008200	endonuclease, putative	-0.628721	2.97503	4.74206	0.0415186
PF3D7_0108900	unspecified product	-0.480155	0.823377	4.74129	0.0415335
PF3D7_0934400	AP2 domain transcription factor, putative	-0.3464	5.14813	4.73491	0.0416574
PF3D7_0807200	conserved Plasmodium membrane protein, unknown function	0.255158	5.57942	4.73235	0.0417072
PF3D7_1434000	CCR4-associated factor 16, putative	0.19585	6.27088	4.72612	0.0418285
PF3D7_0514100	ATP-dependent DNA helicase UvrD	-0.289312	6.28399	4.71105	0.0421242
PF3D7_1012500	phosphoglucomutase, putative	0.210716	6.80919	4.71019	0.042141
PF3D7_0106900	2-C-methyl-D-erythritol 4-phosphate cytidylyltransferase, putative	-0.305821	6.16655	4.70548	0.042234
PF3D7_1020100	flagellar outer arm dynein-associated protein, putative	-0.542056	0.786976	4.70127	0.0423171
PF3D7_0423600	conserved Plasmodium protein, unknown function	-0.195412	8.69993	4.69436	0.042454
PF3D7_0311300	phosphatidylinositol 3- and 4-kinase, putative	-0.270916	7.27231	4.69229	0.0424952
PF3D7_0622600	cytochrome b-c1 complex subunit 9, putative	-0.358303	4.5329	4.69021	0.0425366
PF3D7_1142700	methyltransferase, putative	0.191601	6.55849	4.68874	0.0425659
PF3D7_1122900	dynein heavy chain, putative	-0.328755	3.56653	4.68689	0.0426029
PF3D7_1406300	glycerophosphodiester phosphodiesterase	0.201674	6.728	4.67401	0.0428606
PF3D7_1331600	protein tyrosine phosphatase-like protein, putative	-0.356835	5.44569	4.66834	0.0429744
PF3D7_0614300	major facilitator superfamily-related transporter, putative	0.191742	9.37885	4.66688	0.043004
PF3D7_0911800	conserved Plasmodium protein, unknown function	-0.30937	5.66556	4.66633	0.0430151
PF3D7_1017200	enoyl-CoA hydratase-related protein, putative	-0.554341	3.22901	4.6659	0.0430237
PF3D7_1472300	conserved protein, unknown function	0.210124	6.03631	4.66563	0.0430291
PF3D7_0507200	subtilisin-like protease 3	-0.357992	3.50079	4.65775	0.0431883
PF3D7_1002200	tryptophan-rich antigen 3	-0.196855	8.18737	4.65136	0.043318
PF3D7_0624100	conserved protein, unknown function	-0.326686	3.94915	4.65062	0.0433332
PF3D7_1315500	conserved protein, unknown function	0.208732	6.04878	4.64871	0.043372
PF3D7_0419400	conserved Plasmodium protein, unknown function	-0.376294	5.01967	4.62837	0.0437881
PF3D7_1021200	conserved Plasmodium protein, unknown function	-0.281825	6.65233	4.62309	0.0438969
PF3D7_0730300	AP2 domain transcription factor AP2-L, putative	0.191435	11.6621	4.61618	0.0440398
PF3D7_0305200	conserved Plasmodium protein, unknown function	-0.203948	8.1308	4.61561	0.0440515
PF3D7_0425000	Plasmodium exported protein, unknown function, pseudogene	-3.64696	-2.7153	4.68089	0.044123
PF3D7_1367500	NADH-cytochrome b5 reductase, putative	-0.24242	5.83679	4.60441	0.0442844
PF3D7_1001400	exported lipase 1	0.233502	9.96365	4.60435	0.0442856
PF3D7_1413800	diphthamide biosynthesis protein 1, putative	0.205899	6.56432	4.59968	0.0443829
PF3D7_1104400	thioredoxin-like mero protein	0.188555	8.27284	4.58996	0.0445866
PF3D7_0629100	nicotinate phosphoribosyltransferase, putative	0.203147	6.78522	4.58795	0.0446288
PF3D7_1105700	tRNA-splicing ligase RtcB, putative	0.210974	7.13869	4.58281	0.0447371
PF3D7_0630000	CPW-WPC family protein	-1.1164	-1.56907	4.58161	0.0447623
PF3D7_0306400	FAD-dependent glycerol-3-phosphate dehydrogenase, putative	-0.336026	6.7017	4.57269	0.044951
PF3D7_1112300	conserved Plasmodium protein, unknown function	0.497579	3.85041	4.57022	0.0450034
PF3D7_1305400	AAR2 protein, putative	0.196196	5.75205	4.55211	0.0453897
PF3D7_1414000	26S proteasome regulatory subunit RPN13, putative	-0.191971	6.88821	4.54407	0.0455622
PF3D7_1445100	histidine--tRNA ligase, putative	0.199669	8.34558	4.54011	0.0456476
PF3D7_0715200	conserved Plasmodium protein, unknown function	-0.26881	7.33855	4.5253	0.0459683
PF3D7_1033700	bromodomain protein 1	0.175023	7.85388	4.52329	0.046012
PF3D7_0106100	V-type proton ATPase subunit C, putative	0.186248	6.49999	4.51759	0.0461364
PF3D7_1431800	apyrase, putative	-0.256436	4.88209	4.51614	0.046168
PF3D7_1334500	MSP7-like protein	-0.270141	6.88612	4.5141	0.0462126
PF3D7_1464900	ATP-dependent zinc metalloprotease FTSH, putative	0.182702	7.98691	4.51346	0.0462267
PF3D7_1117300	conserved protein, unknown function	0.211228	5.52816	4.5102	0.0462979
PF3D7_1473900	conserved Plasmodium protein, unknown function	0.190235	7.33365	4.50835	0.0463386
PF3D7_1027200	mitochondrial ribosomal protein S22 precursor, putative	0.210134	5.7112	4.50793	0.0463479
PF3D7_0508600	conserved protein, unknown function	0.212401	6.69229	4.49811	0.0465639
PF3D7_0827900	protein disulfide isomerase	0.180657	10.8092	4.49645	0.0466006
PF3D7_1346700	6-cysteine protein	0.681807	2.19631	4.47123	0.0471614
PF3D7_0826000	conserved Plasmodium protein, unknown function	-0.423627	4.43696	4.46297	0.0473468
PF3D7_0522200	transcription initiation factor TFIID subunit 10, putative	-0.251247	5.27491	4.46296	0.047347
PF3D7_1023400	HORMA domain protein, putative	-0.2681	4.78827	4.46084	0.0473947
PF3D7_1369700	U2 small nuclear ribonucleoprotein A', putative	0.209559	6.40996	4.45765	0.0474665
PF3D7_0928200	conserved Plasmodium protein, unknown function	0.170212	6.82321	4.45258	0.047581
PF3D7_0816200	vacuolar protein sorting-associated protein 2, putative	-0.311074	4.62016	4.44875	0.0476677
PF3D7_0105600	conserved Plasmodium protein, unknown function	0.201136	6.65278	4.44392	0.0477773
PF3D7_1369600	conserved Plasmodium protein, unknown function	-0.221814	6.94108	4.43893	0.0478909
PF3D7_1441000	cytoplasmic tRNA 2-thiolation protein 2, putative	0.214483	5.18969	4.43785	0.0479155
PF3D7_0110800	transcription initiation factor TFIIB, putative	0.162699	7.1757	4.43778	0.047917
PF3D7_1343700	kelch protein K13	0.16392	8.69146	4.43524	0.047975
PF3D7_0819300	conserved Plasmodium protein, unknown function	0.491791	3.1666	4.43436	0.0479952
PF3D7_1221300	conserved Plasmodium protein, unknown function	-0.210419	6.1427	4.43022	0.0480899
PF3D7_0818500	zinc finger protein, putative	-0.187513	8.63897	4.42313	0.0482525
PF3D7_0528400	palmitoyltransferase DHHC7	-0.360379	4.68714	4.42003	0.0483236
PF3D7_1456700	conserved Plasmodium protein, unknown function	0.173904	7.53607	4.41747	0.0483828
PF3D7_1242900	mitochondrial import inner membrane translocase subunit TIM13, putative	-0.384923	3.8559	4.40201	0.0487405
PF3D7_0731000	unspecified product	-0.227497	5.2291	4.40018	0.0487831
PF3D7_1220400	debranching enzyme-associated ribonuclease, putative	-0.214709	5.83099	4.38839	0.0490583
PF3D7_1233100	conserved protein, unknown function	-0.228418	6.20625	4.38568	0.0491218
PF3D7_1303000	ATP synthase-associated protein, putative	0.315835	4.71573	4.3839	0.0491636
PF3D7_1369400	conserved Plasmodium protein, unknown function	0.226224	5.50003	4.37663	0.0493345
PF3D7_1121400	WD repeat-containing protein, putative	-0.699714	-0.0446732	4.36989	0.0494937
PF3D7_1017700	conserved Plasmodium protein, unknown function	-0.317769	4.29246	4.36903	0.0495141
PF3D7_1003400	conserved Plasmodium protein, unknown function	-0.289949	5.77023	4.36145	0.0496939
PF3D7_1136800	DnaJ protein, putative	0.198289	6.09988	4.35812	0.049773
PF3D7_1351600	glycerol kinase	0.276994	3.22627	4.3574	0.0497902
PF3D7_0800700	surface-associated interspersed protein 8.3 (SURFIN 8.3)	-0.408703	2.52881	4.35074	0.0499491
PF3D7_0801700	sentrin-specific protease 2, putative	-0.197349	7.90233	4.34587	0.0500657
PF3D7_1249300	protein phosphatase PPM4, putative	0.175015	7.5914	4.34462	0.0500957
PF3D7_1332500	SAM-dependent RNA methyltransferase, putative	0.181359	7.19045	4.34141	0.0501727
PF3D7_1322000	nucleoside-diphosphatase, putative	-0.281321	6.62706	4.34111	0.0501801
PF3D7_0509200	leucine-rich repeat protein	-0.71943	1.05841	4.34031	0.0501991
PF3D7_1441100	conserved Plasmodium protein, unknown function	0.224657	10.3855	4.33998	0.0502072
PF3D7_1136200	conserved Plasmodium protein, unknown function	-0.296657	3.84659	4.3337	0.0503583
PF3D7_1337500	conserved Plasmodium protein, unknown function	-0.205231	9.98971	4.32615	0.0505409
PF3D7_0923400	conserved Plasmodium protein, unknown function	-0.200029	7.93724	4.32091	0.0506679
PF3D7_1438700	DNA primase small subunit	-0.291827	6.46491	4.31565	0.0507961
PF3D7_1021100	conserved Plasmodium protein, unknown function	0.21621	5.96909	4.3145	0.0508241
PF3D7_1368100	26S proteasome regulatory subunit RPN11, putative	0.217839	6.48597	4.31445	0.0508254
PF3D7_0825200	translation initiation factor IF-3	-0.505791	4.18888	4.31349	0.0508486
PF3D7_0409200	protein SOF1, putative	0.16396	7.51936	4.30589	0.0510346
PF3D7_1345100	thioredoxin 2	0.186511	6.05912	4.30436	0.0510719
PF3D7_1126000	threonine--tRNA ligase	0.175247	9.20941	4.30381	0.0510855
PF3D7_0617100	AP-2 complex subunit alpha, putative	0.173421	8.22933	4.30252	0.0511172
PF3D7_0316600	formate-nitrite transporter FNT	0.174037	9.31257	4.30199	0.0511301
PF3D7_1436400	conserved Plasmodium protein, unknown function	0.283601	3.79394	4.30108	0.0511526
PF3D7_0423800	cysteine-rich protective antigen	-0.330548	4.4261	4.29608	0.0512755
PF3D7_1321100	conserved Plasmodium protein, unknown function	-0.335236	5.70975	4.29487	0.0513052
PF3D7_1105000	histone H4	-0.289597	10.3085	4.29342	0.0513409
PF3D7_1236800	protein-S-isoprenylcysteine O-methyltransferase, putative	-0.26918	4.42992	4.29172	0.051383
PF3D7_1106300	exonuclease, putative	-0.297472	7.03197	4.2911	0.0513983
PF3D7_1421800	conserved Plasmodium protein, unknown function	-0.496705	2.17993	4.28247	0.051612
PF3D7_1035900	probable protein, unknown function	-0.352148	6.69809	4.27872	0.0517051
PF3D7_0417900	conserved Plasmodium protein, unknown function	-0.374263	3.26599	4.27409	0.0518203
PF3D7_0417300	LETM1-like protein, putative	-0.185589	7.80806	4.26447	0.052061
PF3D7_0401800	Plasmodium exported protein (PHISTb), unknown function	-0.262379	5.42564	4.26002	0.0521726
PF3D7_1131000	RNA-binding protein s1, putative	-0.518086	3.86423	4.25921	0.0521928
PF3D7_0532200	Plasmodium exported protein (PHISTc), unknown function	0.219636	4.65869	4.25828	0.0522161
PF3D7_1146700	kinesin-like protein, putative	-0.85026	-0.493855	4.24895	0.0524514
PF3D7_0620000	secreted ookinete protein 25, putative	-0.53895	1.3413	4.24063	0.0526622
PF3D7_0613500	AP-3 complex subunit beta, putative	-0.378214	5.67412	4.23009	0.0529308
PF3D7_0203300	ERCC1 nucleotide excision repair protein, putative	0.253421	4.46061	4.21991	0.0531913
PF3D7_1428800	transcription initiation TFIID-like, putative	0.215035	5.34458	4.21655	0.0532779
PF3D7_1324900	L-lactate dehydrogenase	0.18648	11.2826	4.21142	0.0534099
PF3D7_1201400	Plasmodium exported protein, unknown function	-0.281546	5.89642	4.2099	0.0534493
PF3D7_1418900	ATP-dependent RNA helicase DBP4, putative	-0.186211	8.08598	4.20662	0.053534
PF3D7_1419100	ATP-dependent rRNA helicase SPB4, putative	-0.200537	7.95589	4.20164	0.053663
PF3D7_0627700	transportin	0.159754	9.02614	4.19265	0.053897
PF3D7_0806800	V-type proton ATPase subunit a, putative	0.154766	9.99936	4.19154	0.0539259
PF3D7_0831400	Plasmodium exported protein, unknown function	-0.328986	6.01024	4.18837	0.0540088
PF3D7_1020300	cytoplasmic dynein intermediate chain, putative	-0.487477	2.05632	4.18748	0.0540319
PF3D7_1136300	tudor staphylococcal nuclease	-0.188635	9.90059	4.17958	0.0542389
PF3D7_0729600	conserved Plasmodium protein, unknown function	-0.288429	5.55207	4.17874	0.054261
PF3D7_0218200	SUZ domain-containing protein, putative	-0.237896	5.88623	4.17729	0.0542991
PF3D7_1026300	conserved Plasmodium protein, unknown function	-0.277245	6.16568	4.17552	0.0543456
PF3D7_1302700	ATP-dependent RNA helicase DHR1, putative	-0.186641	8.62542	4.17428	0.0543783
PF3D7_1439800	vesicle-associated membrane protein, putative	-0.170558	7.48964	4.17197	0.0544394
PF3D7_0902500	serine/threonine protein kinase, FIKK family	0.16098	9.07817	4.16955	0.0545032
PF3D7_1147000	sporozoite and liver stage asparagine-rich protein	-0.61313	0.518663	4.16782	0.0545489
PF3D7_1020800	dihydrolipoamide acyltransferase component E2	-0.241729	5.00533	4.16425	0.0546433
PF3D7_1318600	conserved Plasmodium protein, unknown function	0.514726	3.095	4.1603	0.0547481
PF3D7_1036600	conserved protein, unknown function, unspecified product	-0.525688	4.3219	4.15986	0.0547599
PF3D7_0531300	conserved Plasmodium protein, unknown function	-0.438523	4.22608	4.15746	0.0548236
PF3D7_0811000	cullin-1, putative	-0.36122	5.48525	4.15454	0.0549012
PF3D7_0612700	6-cysteine protein P12	-0.301294	5.18466	4.15362	0.0549258
PF3D7_1467600	conserved Plasmodium protein, unknown function	-0.217536	6.26928	4.15251	0.0549552
PF3D7_0913300	conserved protein, unknown function	0.172149	8.32964	4.14524	0.0551496
PF3D7_0731100	EMP1-trafficking protein	0.180091	10.4404	4.13531	0.0554162
PF3D7_1104800	metabolite/drug transporter, putative	0.25774	5.94268	4.13468	0.0554332
PF3D7_1308800	tyrosine recombinase	-0.172141	8.71576	4.12797	0.055614
PF3D7_1413100	conserved Plasmodium protein, unknown function	-1.01359	-0.947933	4.12668	0.0556489
PF3D7_0102500	erythrocyte binding antigen-181	-0.280762	8.89732	4.12097	0.0558037
PF3D7_1105300	conserved Plasmodium protein, unknown function	0.192848	5.72678	4.11708	0.0559093
PF3D7_1363400	polyubiquitin binding protein, putative	0.186856	6.73128	4.114	0.0559932
PF3D7_0207400	serine repeat antigen 7	-0.291508	7.39149	4.11241	0.0560365
PF3D7_0628600	DNA methyltransferase 1-associated protein 1, putative	0.173697	6.40083	4.10395	0.0562677
PF3D7_1027800	60S ribosomal protein L3	0.166739	10.9264	4.10041	0.0563647
PF3D7_1441800	vacuolar protein sorting-associated protein 60, putative	-0.296055	4.3324	4.0959	0.0564887
PF3D7_0418800	MOLO1 domain-containing protein, putative	0.410389	0.663902	4.09272	0.0565762
PF3D7_0424900	Plasmodium exported protein (PHISTa), unknown function	0.180804	5.47924	4.09151	0.0566096
PF3D7_0707300	rhoptry-associated membrane antigen	-0.368607	8.84662	4.09089	0.0566266
PF3D7_0305700	ubiquitin-conjugating enzyme E2, putative	0.171235	7.50745	4.09041	0.0566399
PF3D7_1232700	conserved Plasmodium protein, unknown function	-0.340961	4.27169	4.08173	0.0568802
PF3D7_1027100	U3 small nucleolar ribonucleoprotein protein MPP10, putative	-0.216951	8.61608	4.07399	0.0570954
PF3D7_0304000	inner membrane complex protein 1a, putative	-0.526434	1.39645	4.07098	0.0571793
PF3D7_1234400	microgamete surface protein MiGS, putative	0.314811	2.49418	4.06938	0.0572238
PF3D7_1255200	erythrocyte membrane protein 1, PfEMP1	0.455866	0.624264	4.05824	0.057536
PF3D7_1369300	conserved Plasmodium protein, unknown function	-0.424229	1.64851	4.05794	0.0575445
PF3D7_1342500	sporozoite protein essential for cell traversal	-0.303104	2.64867	4.0564	0.0575876
PF3D7_0407400	conserved Plasmodium protein, unknown function	-0.335125	3.74531	4.05564	0.057609
PF3D7_1018400	conserved Plasmodium protein, unknown function	0.254333	3.05906	4.05547	0.0576139
PF3D7_1362100	14-3-3 protein	-0.35209	3.62204	4.05181	0.0577169
PF3D7_1026600	conserved Plasmodium protein, unknown function	-0.249003	9.71375	4.03919	0.0580741
PF3D7_1204100	conserved Plasmodium protein, unknown function	-0.271279	4.96912	4.03848	0.0580943
PF3D7_1371700	serine/threonine protein kinase, FIKK family	-0.411051	4.3299	4.03763	0.0581184
PF3D7_0826600	SNARE protein, putative	0.249706	4.72217	4.03629	0.0581565
PF3D7_1310700	RNA-binding protein, putative	-0.261766	6.43748	4.03558	0.0581767
PF3D7_1420500	protein GPR89, putative	-0.590022	0.857574	4.03494	0.0581949
PF3D7_0313300	YGGT family protein, putative	0.271209	4.10892	4.02475	0.0584859
PF3D7_0505500	DNA mismatch repair protein MSH6, putative	0.276204	7.93151	4.02468	0.0584878
PF3D7_1026800	40S ribosomal protein S2	0.168941	11.0231	4.02082	0.0585987
PF3D7_0930200	leucine-rich repeat protein	-0.282076	4.41453	4.01957	0.0586345
PF3D7_0113300	Plasmodium exported protein (hyp1), unknown function	0.193471	7.6886	4.01929	0.0586425
PF3D7_0532600	Plasmodium exported protein, unknown function	-0.434126	4.05225	4.00838	0.0589569
PF3D7_0215700	DNA-directed RNA polymerase II subunit RPB2, putative	0.169769	8.60206	4.00255	0.0591256
PF3D7_0517700	eukaryotic translation initiation factor 3 subunit B, putative	0.160835	9.51442	3.99583	0.0593207
PF3D7_1410700	conserved protein, unknown function	-0.329906	6.40263	3.99357	0.0593867
PF3D7_1468400	zinc finger protein, putative	-0.308201	4.97266	3.98382	0.0596714
PF3D7_1423800	vacuolar protein sorting-associated protein 3, putative	-0.197985	8.08623	3.98328	0.0596874
PF3D7_0514000	tubulin--tyrosine ligase, putative	-0.320111	3.99914	3.97812	0.0598389
PF3D7_0614200	cytosolic Fe-S cluster assembly factor NAR1, putative	0.176325	6.17947	3.97777	0.059849
PF3D7_1122600	conserved Plasmodium protein, unknown function	-0.385722	3.3153	3.96889	0.0601107
PF3D7_0706100	conserved Plasmodium protein, unknown function	-0.216061	5.87664	3.96634	0.0601862
PF3D7_0819500	conserved protein, unknown function	-0.360611	3.96894	3.96551	0.0602108
PF3D7_1335300	reticulocyte binding protein 2 homologue b	-0.263219	6.57595	3.96523	0.0602192
PF3D7_0931600	conserved protein, unknown function	-1.19868	-1.59192	3.96219	0.0603091
PF3D7_0626800	pyruvate kinase	0.175119	12.0424	3.95838	0.0604224
PF3D7_1470600	RAP protein, putative	0.179645	6.55207	3.95238	0.0606011
PF3D7_1410800	ankyrin-repeat protein, putative	-0.36674	3.34465	3.94954	0.0606859
PF3D7_0720300	conserved Plasmodium protein, unknown function	-0.759964	-0.523157	3.94258	0.0608941
PF3D7_0415200	conserved Plasmodium protein, unknown function	-0.204114	7.26301	3.93649	0.061077
PF3D7_1137700	calcium-binding protein, putative	-0.634032	0.207793	3.93369	0.0611614
PF3D7_1132200	T-complex protein 1 subunit alpha	0.150881	9.33051	3.93128	0.0612341
PF3D7_1101100	rifin	3.62158	-2.94507	4.04916	0.0612398
PF3D7_1473600	conserved Plasmodium protein, unknown function	-0.939816	2.88649	3.93064	0.0612535
PF3D7_0627300	E3 ubiquitin-protein ligase RNF5, putative	0.153596	8.84537	3.93062	0.0612538
PF3D7_1024400	conserved Plasmodium protein, unknown function	-0.391738	3.48823	3.93006	0.0612708
PF3D7_0626300	3-oxoacyl-acyl-carrier protein synthase I/II	-0.659302	3.76054	3.92989	0.0612761
PF3D7_0817300	conserved Plasmodium protein, unknown function	-0.236809	7.31744	3.92713	0.0613596
PF3D7_1423000	nucleolar GTP-binding protein 2, putative	-0.172247	7.80862	3.9256	0.0614058
PF3D7_1118500	nucleolar protein 56, putative	-0.176306	8.8371	3.91988	0.0615793
PF3D7_1138000	conserved Plasmodium protein, unknown function	-0.309131	6.36526	3.91303	0.0617878
PF3D7_0623700	ATP-dependent RNA helicase SUV3, putative	0.208589	6.1835	3.91043	0.0618672
PF3D7_1251100	conserved Plasmodium protein, unknown function	0.181081	7.14108	3.90712	0.0619684
PF3D7_0520000	40S ribosomal protein S9, putative	0.161936	10.0746	3.90153	0.0621396
PF3D7_1415400	conserved Plasmodium protein, unknown function	-0.233002	8.02877	3.89871	0.0622263
PF3D7_0314900	conserved Plasmodium membrane protein, unknown function	-0.261108	5.01145	3.8965	0.0622943
PF3D7_0106300	calcium-transporting ATPase ATP6	0.167094	9.35512	3.89628	0.0623011
PF3D7_1363900	unspecified product	0.275377	6.09852	3.89419	0.0623655
PF3D7_0818900	heat shock protein 70	0.181207	13.0372	3.88952	0.0625097
PF3D7_0925200	ribosomal RNA-processing protein 8, putative	-0.185946	7.92358	3.88783	0.0625619
PF3D7_1207500	RNA-binding protein, putative	-0.512323	3.86025	3.88573	0.0626267
PF3D7_0319900	conserved protein, unknown function	0.228583	4.8772	3.88548	0.0626347
PF3D7_1351900	conserved protein, unknown function	-0.222271	7.35243	3.88209	0.0627398
PF3D7_1408400	FANCJ-like helicase, putative	0.175509	7.05925	3.88101	0.0627733
PF3D7_0207700	serine repeat antigen 4	-0.357655	6.67943	3.874	0.0629914
PF3D7_0805400	N-acetyltransferase, GNAT family, putative	-0.231511	4.93432	3.87171	0.0630628
PF3D7_0416400	histone acetyltransferase, putative	-0.218564	8.91012	3.87067	0.0630952
PF3D7_1465500	potassium channel K2	0.307356	4.62069	3.85727	0.0635155
PF3D7_0316100	mitochondrial ribosomal protein L27 precursor, putative	-0.259238	4.89182	3.85689	0.0635275
PF3D7_1472800	HSP20-like chaperone, putative	-0.199768	6.48904	3.8549	0.0635902
PF3D7_1457700	large ribosomal subunit nuclear export factor, putative	-0.182253	8.5669	3.85227	0.0636733
PF3D7_1454600	mitochondrial ribosomal protein S11 precursor, putative	0.228368	4.8179	3.84884	0.0637816
PF3D7_1244700	conserved protein, unknown function	-0.221557	6.28086	3.84856	0.0637904
PF3D7_1352000	GTP-binding protein, putative	-0.191214	6.46334	3.84763	0.0638197
PF3D7_1227100	DNA helicase 60	0.187189	6.74901	3.84269	0.0639763
PF3D7_1442300	tRNA import protein tRIP	0.14984	8.40791	3.84226	0.06399
PF3D7_1440800	major facilitator superfamily domain-containing protein, putative	-0.349791	4.77976	3.841	0.0640301
PF3D7_1203000	origin recognition complex subunit 1	-0.183481	7.43691	3.83514	0.0642166
PF3D7_1423400	conserved Plasmodium membrane protein, unknown function	-0.419618	1.33902	3.83025	0.0643728
PF3D7_0927500	dynein light chain, putative	-0.602147	0.808789	3.82992	0.0643832
PF3D7_0629400	polyadenylate-binding protein 3, putative	-0.277286	6.75473	3.82969	0.0643905
PF3D7_0521800	AFG1-like ATPase, putative	0.278817	3.67568	3.82596	0.06451
PF3D7_0905900	coatomer subunit beta, putative	0.173344	7.44658	3.82245	0.0646227
PF3D7_0405500	conserved Plasmodium protein, unknown function	0.197024	5.11653	3.8183	0.0647561
PF3D7_0927300	fumarate hydratase	-0.305453	4.80422	3.81757	0.0647796
PF3D7_1459400	conserved protein, unknown function	0.169746	6.5186	3.81602	0.0648293
PF3D7_0824100	exonuclease, putative	-0.408674	3.29067	3.81417	0.0648891
PF3D7_0620100	ATP synthase-associated protein, putative	-0.467056	3.41815	3.80843	0.0650748
PF3D7_0301200	serine/threonine protein kinase, FIKK family	0.181134	6.409	3.8083	0.0650787
PF3D7_1447100	conserved Plasmodium protein, unknown function	-0.16665	6.71721	3.8061	0.06515
PF3D7_1108700	heat shock protein J2	0.138197	8.51649	3.80503	0.0651848
PF3D7_1134800	coatomer subunit delta	0.156728	7.57019	3.79577	0.065486
PF3D7_1315000	conserved Plasmodium protein, unknown function	0.262433	5.35321	3.79471	0.0655205
PF3D7_1122000	conserved protein, unknown function	-0.667198	3.59591	3.79371	0.0655531
PF3D7_0812900	conserved Plasmodium protein, unknown function	0.265585	2.93893	3.79306	0.0655745
PF3D7_0522800	pre-mRNA-splicing factor BUD31, putative	-0.187746	6.00769	3.79248	0.0655934
PF3D7_0508100	SET domain protein, putative	-0.274243	6.49547	3.78468	0.0658487
PF3D7_1429000	protein archease, putative	0.233007	3.98227	3.78337	0.0658918
PF3D7_1332000	syntaxin, Qa-SNARE family	0.183972	6.24527	3.77984	0.0660079
PF3D7_1228100	leucine-rich repeat protein	-0.582463	3.16014	3.77869	0.0660454
PF3D7_1405300	conserved Plasmodium protein, unknown function	0.217094	5.13899	3.77	0.0663324
PF3D7_1416500	NADP-specific glutamate dehydrogenase	0.210353	6.76205	3.76995	0.066334
PF3D7_0730700	tRNA Threonine	1.1531	-1.96352	3.87879	0.0663613
PF3D7_1204900	conserved Plasmodium protein, unknown function	-0.305958	3.47585	3.76897	0.0663665
PF3D7_1009000	diphthine methyl ester synthase, putative	0.186594	6.14882	3.76699	0.0664322
PF3D7_1416200	metacaspase-3, putative	-0.197932	6.94672	3.76404	0.0665301
PF3D7_0629600	RNA-binding protein, putative	0.196012	5.32422	3.76396	0.0665326
PF3D7_0810600	ATP-dependent RNA helicase DBP1, putative	0.157046	10.046	3.76288	0.0665686
PF3D7_0304800	conserved Plasmodium membrane protein, unknown function	-0.480678	4.69121	3.75981	0.0666707
PF3D7_1227300	conserved Plasmodium protein, unknown function	-0.249019	4.87341	3.74911	0.0670279
PF3D7_0728700	alpha/beta hydrolase, putative	-0.463128	2.42903	3.7484	0.0670516
PF3D7_1204600	cytidine deaminase, putative	0.178627	5.57385	3.74597	0.067133
PF3D7_1033100	S-adenosylmethionine decarboxylase/ornithine decarboxylase	0.163206	11.7065	3.74027	0.0673246
PF3D7_0203900	5'-3' exonuclease, N-terminal resolvase-like domain, putative	-0.326183	5.30809	3.73958	0.0673481
PF3D7_1457400	conserved Plasmodium protein, unknown function	0.178393	8.1496	3.73947	0.0673516
PF3D7_1253300	Plasmodium exported protein (PHISTa), unknown function, pseudogene	0.179998	6.42418	3.73875	0.0673758
PF3D7_1218200	conserved Plasmodium protein, unknown function	0.179398	7.74231	3.73172	0.0676131
PF3D7_0927600	RNA-binding protein, putative	-0.251753	7.35015	3.72058	0.0679912
PF3D7_1134700	DNA-directed RNA polymerase I subunit RPA2, putative	0.178683	8.57575	3.71248	0.0682676
PF3D7_0408600	sporozoite invasion-associated protein 1	-0.372149	2.80146	3.71139	0.068305
PF3D7_1025000	EF-hand calcium-binding domain-containing protein, putative	-0.160725	8.60522	3.69935	0.0687185
PF3D7_1035000	U2 snRNA/tRNA pseudouridine synthase, putative	-0.204741	5.30599	3.69923	0.0687225
PF3D7_0532000	28S ribosomal RNA	0.728948	8.11175	3.69311	0.0689339
PF3D7_1148700	Plasmodium exported protein (PHISTc), unknown function	-0.224613	9.56037	3.69172	0.0689821
PF3D7_1361900	proliferating cell nuclear antigen 1	-0.305796	8.66748	3.68499	0.0692155
PF3D7_0606200	ubiquitin-conjugating enzyme E2 PEX4, putative	-0.185536	5.55648	3.67803	0.069458
PF3D7_0917700	GPN-loop GTPase, putative	0.242459	3.59867	3.67795	0.0694607
PF3D7_0207000	merozoite surface protein 4	-0.249626	7.59709	3.67544	0.0695483
PF3D7_1400600	rifin	3.61941	-2.80285	3.72062	0.0695812
PF3D7_0105900	3'-5' exonuclease, putative	-0.392699	4.21691	3.67013	0.0697341
PF3D7_0811400	conserved protein, unknown function	0.158115	8.89173	3.66821	0.0698017
PF3D7_1106900	conserved Plasmodium protein, unknown function	-0.293219	3.35681	3.65569	0.0702427
PF3D7_1119500	AP-4 complex subunit mu, putative	0.169565	5.73585	3.6547	0.0702775
PF3D7_1345300	conserved Plasmodium protein, unknown function	-0.625885	2.05568	3.65359	0.070317
PF3D7_1100300	rifin	-2.25579	-2.714	3.65121	0.0704012
PF3D7_1031000	ookinete surface protein P25	0.52507	0.596979	3.65046	0.0704278
PF3D7_0505300	UDP-N-acetylglucosamine transporter, putative	-0.374174	2.59858	3.64596	0.0705874
PF3D7_0606700	coatomer alpha subunit, putative	0.147957	8.71177	3.64466	0.0706338
PF3D7_0937800	erythrocyte membrane protein 1, PfEMP1	-0.252133	3.59991	3.64142	0.0707491
PF3D7_0424100	reticulocyte binding protein homologue 5	-0.300149	4.67057	3.63611	0.0709386
PF3D7_1149600	DnaJ protein, putative	-0.230965	8.65413	3.63111	0.0711178
PF3D7_0416000	RNA-binding protein, putative	-0.167328	7.31416	3.62934	0.0711811
PF3D7_1113800	conserved Plasmodium membrane protein, unknown function	-0.237102	6.07599	3.62726	0.0712559
PF3D7_0922400	para-aminobenzoic acid synthetase	-0.367659	3.85388	3.62461	0.0713513
PF3D7_0816300	conserved Plasmodium protein, unknown function	-0.280849	3.61376	3.62368	0.0713847
PF3D7_1343500	conserved protein, unknown function	-0.370356	4.92695	3.62	0.0715176
PF3D7_0703000	conserved Plasmodium protein, unknown function	0.266015	4.28005	3.61581	0.0716687
PF3D7_0818100	zinc finger protein, putative	-0.269158	5.51583	3.6135	0.0717525
PF3D7_0926800	conserved Plasmodium protein, unknown function	-0.180056	6.91719	3.61123	0.0718349
PF3D7_0910100	exportin-7, putative	0.170923	8.02733	3.61103	0.071842
PF3D7_0319000	P-type ATPase 7 ATP7, putative	-0.242001	7.57084	3.60618	0.0720183
PF3D7_1316300	conserved Plasmodium protein, unknown function	-0.90194	-1.34955	3.60502	0.0720606
PF3D7_0107500	Niemann-Pick type C1-related protein	0.170259	10.9894	3.60146	0.0721903
PF3D7_1032900	RNA polymerase II-associated protein 1, putative	0.195967	6.01028	3.59701	0.0723529
PF3D7_1133600	conserved Plasmodium protein, unknown function	0.193555	5.3452	3.59629	0.0723791
PF3D7_0924500	conserved Plasmodium membrane protein, unknown function	-0.240086	4.82592	3.59369	0.0724744
PF3D7_0803300	mitogen-activated protein kinase organizer 1, putative	-0.396947	3.545	3.59187	0.0725411
PF3D7_1007200	rho GTPase-activating protein, putative	-0.24591	4.97929	3.59154	0.0725532
PF3D7_1113100	protein tyrosine phosphatase	-0.160051	8.22996	3.58699	0.0727205
PF3D7_1016800	Plasmodium exported protein (PHISTc), unknown function	-0.179017	8.27183	3.58644	0.0727406
PF3D7_0929600	G2 protein, putative	-0.450456	1.87942	3.58178	0.0729123
PF3D7_0526900	transmembrane emp24 domain-containing protein, putative	0.15804	8.55573	3.5733	0.0732261
PF3D7_0711200	conserved Plasmodium protein, unknown function	0.235705	3.9449	3.57312	0.0732328
PF3D7_1238200	conserved Plasmodium protein, unknown function	-0.4886	0.09268	3.56491	0.0735382
PF3D7_0419500	conserved Plasmodium membrane protein, unknown function	0.175485	5.7958	3.54654	0.0742267
PF3D7_0819100	BRIX domain, putative	0.165236	6.21772	3.54419	0.0743153
PF3D7_0727900	conserved Plasmodium protein, unknown function	0.189289	7.38654	3.54385	0.0743278
PF3D7_1474100	mitochondrial ribosomal protein L20 precursor, putative	-0.401039	5.04852	3.54353	0.0743402
PF3D7_1115400	cysteine proteinase falcipain 3	-0.15647	7.94924	3.54244	0.0743813
PF3D7_0301400	Plasmodium exported protein, unknown function	0.27317	4.39561	3.5408	0.0744433
PF3D7_1436700	conserved protein, unknown function	0.359687	4.44458	3.53923	0.0745025
PF3D7_0504000	cation transporting P-ATPase ATP3	-0.232349	8.07558	3.53086	0.0748203
PF3D7_1249500	protein CutA, putative	-0.416455	4.98376	3.5258	0.0750127
PF3D7_1040600	rifin	-3.269	-2.99563	3.61876	0.0751808
PF3D7_1014800	conserved Plasmodium protein, unknown function	-0.378431	3.03941	3.50912	0.0756522
PF3D7_0324600	stevor	-3.64929	-2.59478	3.55075	0.0756872
PF3D7_1469500	conserved Plasmodium protein, unknown function	0.236859	3.23269	3.50602	0.0757717
PF3D7_1422200	conserved Plasmodium protein, unknown function	0.245513	3.90535	3.50476	0.0758201
PF3D7_1412600	deoxyhypusine synthase	0.161134	6.16423	3.50119	0.0759583
PF3D7_1474400	conserved Plasmodium protein, unknown function	-0.221875	4.45706	3.49933	0.0760301
PF3D7_1006700	conserved Plasmodium protein, unknown function	-0.182238	7.29283	3.49874	0.076053
PF3D7_0215900	palmitoyltransferase DHHC11, putative	-0.613271	2.05127	3.49628	0.0761485
PF3D7_0113100	surface-associated interspersed protein 1.1 (SURFIN 1.1)	-0.345739	2.33105	3.49575	0.0761691
PF3D7_1006200	DNA/RNA-binding protein Alba 3	0.178514	9.09632	3.49528	0.0761874
PF3D7_0717300	transcription initiation factor IIE subunit alpha, putative	0.16631	6.50968	3.48584	0.0765549
PF3D7_0507300	subtilisin-like ookinete protein SOPT	-0.273051	3.28977	3.48382	0.0766338
PF3D7_1238900	protein kinase 2	-0.26812	4.88313	3.48283	0.0766725
PF3D7_1113700	glyoxalase I	0.18079	5.97925	3.4803	0.0767715
PF3D7_0105700	asparagine-rich antigen Pfa35-2	-0.214823	7.97711	3.48028	0.0767722
PF3D7_0300200	rifin	0.950952	-1.44016	3.47741	0.0768849
PF3D7_1456400	conserved Plasmodium protein, unknown function	-0.54923	1.61214	3.47642	0.0769236
PF3D7_1101600	exported protein family 3	3.62058	-2.89675	3.57016	0.0769786
PF3D7_0520600	bis(5'-nucleosyl)-tetraphosphatase [asymmetrical]	0.150019	7.25094	3.47311	0.0770539
PF3D7_0201700	DnaJ protein, putative	-3.269	-3.04784	3.63819	0.0770555
PF3D7_1140800	conserved Plasmodium protein, unknown function	0.149782	7.39609	3.46145	0.0775142
PF3D7_1358900	GTP-binding protein, putative	0.165202	6.78399	3.45922	0.0776027
PF3D7_0606100	RNA-binding protein, putative	-0.153718	8.96901	3.452	0.0778895
PF3D7_1435000	cytochrome c oxidase assembly protein COX15, putative	-0.328376	5.64477	3.45143	0.0779124
PF3D7_1109000	small nucleolar RNA snoR07	0.43466	0.793965	3.45086	0.0779351
PF3D7_0722100	protein pelota homolog, putative	0.191138	5.66851	3.44797	0.0780503
PF3D7_0321000	conserved protein, unknown function	-0.185053	7.7075	3.44057	0.0783466
PF3D7_0929700	conserved Plasmodium protein, unknown function	0.583379	3.67457	3.43655	0.078508
PF3D7_0709050	small nucleolar RNA	-0.469041	1.59358	3.43646	0.0785118
PF3D7_1145800	conserved Plasmodium protein, unknown function	-0.185121	6.0631	3.43366	0.0786244
PF3D7_0303600	plasmoredoxin	0.493536	2.43229	3.42371	0.0790263
PF3D7_1360800	falcilysin	0.147507	9.78695	3.41553	0.0793582
PF3D7_1475100	conserved Plasmodium protein, unknown function	0.188128	6.23123	3.41431	0.0794079
PF3D7_0323100	conserved Plasmodium protein, unknown function	0.177515	7.34	3.41311	0.079457
PF3D7_1314100	conserved Plasmodium protein, unknown function	0.210849	5.24416	3.41225	0.079492
PF3D7_0615500	cdc2-related protein kinase 5	-0.216237	6.71349	3.41009	0.07958
PF3D7_0703400	conserved Plasmodium protein, unknown function	0.223567	5.52808	3.40785	0.0796717
PF3D7_0506300	conserved protein, unknown function	-0.383599	5.28292	3.40748	0.0796869
PF3D7_1024000	conserved Plasmodium protein, unknown function	-0.179424	6.37256	3.40596	0.0797493
PF3D7_1356100	conserved Plasmodium protein, unknown function	-0.245145	7.23216	3.40594	0.07975
PF3D7_0900100	erythrocyte membrane protein 1, PfEMP1	0.392175	0.808176	3.39651	0.080137
PF3D7_0705800	cysteine-rich secretory protein, putative	-0.452997	2.58253	3.39467	0.0802128
PF3D7_0613400	50S ribosomal protein L18, apicoplast, putative	-0.285924	6.50628	3.39014	0.0804
PF3D7_1242800	rab specific GDP dissociation inhibitor	0.163981	8.81392	3.38847	0.0804688
PF3D7_0613200	conserved Plasmodium protein, unknown function	0.478945	3.27076	3.3814	0.0807622
PF3D7_1001000	Plasmodium exported protein (hyp12), unknown function	-0.444306	4.56776	3.37295	0.0811139
PF3D7_0730200	AP-4 complex subunit beta, putative	0.162221	5.68444	3.36844	0.0813027
PF3D7_1215400	conserved Plasmodium protein, unknown function	-0.231843	6.08928	3.36813	0.0813154
PF3D7_1305000	MCL1 domain-containing protein, putative	0.170626	7.6142	3.36322	0.0815216
PF3D7_1453200	conserved Plasmodium protein, unknown function	-0.327431	4.84255	3.36313	0.0815251
PF3D7_0421700	conserved Plasmodium protein, unknown function	-0.438742	0.498699	3.35779	0.08175
PF3D7_0713700	conserved Plasmodium protein, unknown function	0.175586	6.62953	3.35757	0.0817592
PF3D7_1230100	thioredoxin-like associated protein 1, putative	-0.431674	1.76297	3.35264	0.0819673
PF3D7_0307100	40S ribosomal protein S12, putative	0.153222	9.28092	3.34557	0.0822666
PF3D7_1104300	conserved Plasmodium protein, unknown function	-0.19897	7.44443	3.3448	0.0822997
PF3D7_1128000	conserved Plasmodium protein, unknown function	0.13891	8.92979	3.34382	0.082341
PF3D7_1463300	DNA polymerase alpha subunit B, putative	-0.435951	4.87519	3.33048	0.0829101
PF3D7_1348300	elongation factor Tu, putative	0.169632	6.41753	3.32894	0.0829762
PF3D7_1316700	conserved protein, unknown function	0.36736	2.25921	3.32704	0.0830576
PF3D7_0820900	conserved Plasmodium protein, unknown function	-0.154824	6.89436	3.3265	0.0830811
PF3D7_0828900	conserved protein, unknown function	-0.251377	3.83409	3.32297	0.0832326
PF3D7_0304900	conserved protein, unknown function	0.165581	5.68966	3.32114	0.0833115
PF3D7_1427000	conserved Plasmodium protein, unknown function	-0.218245	6.42319	3.31504	0.0835747
PF3D7_0729300	60S ribosomal export protein NMD3, putative	-0.168554	8.04327	3.3088	0.0838449
PF3D7_1475000	mediator of RNA polymerase II transcription subunit 31, putative	0.539377	0.605969	3.30605	0.0839643
PF3D7_1012900	autophagy-related protein 18	0.140954	8.25012	3.30215	0.0841341
PF3D7_1411800	conserved Plasmodium protein, unknown function	-0.183792	5.7638	3.30057	0.084203
PF3D7_1147900	peroxisome assembly protein 22, putative	0.172432	5.98798	3.29391	0.084494
PF3D7_1023600	conserved protein, unknown function	-0.398191	2.7353	3.29255	0.0845536
PF3D7_1362900	conserved Plasmodium protein, unknown function	-0.250987	4.2807	3.2908	0.0846305
PF3D7_1308500	conserved Plasmodium protein, unknown function	-0.300819	6.51114	3.29059	0.0846395
PF3D7_0318300	conserved Plasmodium protein, unknown function	0.151731	7.77362	3.28837	0.0847371
PF3D7_0512500	conserved Plasmodium protein, unknown function	-0.190136	5.01766	3.28791	0.0847573
PF3D7_0827200	conserved Plasmodium protein, unknown function	-0.354845	2.4053	3.28473	0.0848973
PF3D7_0529500	cell cycle regulator protein, putative	0.178765	5.38822	3.284	0.0849292
PF3D7_0317600	40S ribosomal protein S11, putative	0.157033	9.75918	3.27564	0.0852982
PF3D7_0530600	XAP-5 DNA binding protein, putative	-0.173612	6.64033	3.27406	0.0853682
PF3D7_1469200	shewanella-like protein phosphatase 1, putative	-0.226168	3.99028	3.27396	0.0853729
PF3D7_1252700	Plasmodium exported protein (PHISTb), unknown function	0.157705	7.45838	3.27307	0.0854123
PF3D7_1245600	kinesin, putative	0.271118	2.28153	3.27131	0.0854906
PF3D7_0529700	heptatricopeptide repeat-containing protein, putative	-0.384213	3.68583	3.26719	0.0856733
PF3D7_1427300	conserved Plasmodium protein, unknown function	-0.215808	6.97538	3.26479	0.0857804
PF3D7_1455700	conserved Plasmodium protein, unknown function	-0.277978	6.23244	3.26027	0.0859821
PF3D7_1234000	conserved Plasmodium protein, unknown function	0.218596	4.7186	3.25904	0.0860372
PF3D7_0708100	DNA-directed RNA polymerases I, II, and III subunit RPABC5, putative	0.232401	3.99645	3.25711	0.0861233
PF3D7_0513200	conserved Plasmodium protein, unknown function	-0.150035	8.9993	3.25304	0.0863059
PF3D7_0825500	protein KRI1, putative	-0.173214	8.88201	3.25257	0.0863271
PF3D7_1111000	tRNA m5C-methyltransferase, putative	0.199026	5.0423	3.25002	0.0864416
PF3D7_1365000	conserved Plasmodium protein, unknown function	-0.175606	6.43592	3.24683	0.0865849
PF3D7_0413600	26S protease regulatory subunit 6B, putative	0.144517	8.06931	3.24474	0.0866795
PF3D7_0407900	AAA family ATPase, putative	-0.190384	6.99464	3.24399	0.0867129
PF3D7_1330100	conserved Plasmodium protein, unknown function	-0.199569	5.2396	3.24354	0.0867336
PF3D7_1410900	ribosome maturation protein SBDS, putative	-0.157522	7.62055	3.24113	0.0868421
PF3D7_1414300	60S ribosomal protein L10, putative	0.145499	9.98549	3.23752	0.0870055
PF3D7_1332100	conserved protein, unknown function	0.387525	1.24213	3.23118	0.0872935
PF3D7_1368800	DNA repair endonuclease XPF, putative	-0.252708	6.68585	3.22768	0.0874529
PF3D7_1451300	E3 SUMO-protein ligase NSE2, putative	-0.180373	5.75648	3.22603	0.0875281
PF3D7_1238600	sphingomyelin phosphodiesterase	-0.296775	5.29083	3.22561	0.0875474
PF3D7_1014100	merozoite surface protein MSA180, putative	-0.279954	5.44206	3.22307	0.087663
PF3D7_1324600	conserved Plasmodium protein, unknown function	-0.274435	5.75233	3.22097	0.0877592
PF3D7_0422100	transmembrane emp24 domain-containing protein, putative	0.153848	7.00523	3.21951	0.087826
PF3D7_1359700	conserved Plasmodium protein, unknown function	-0.260311	4.53562	3.21523	0.0880223
PF3D7_0605700	conserved Plasmodium protein, unknown function	-0.500257	0.487756	3.21358	0.0880984
PF3D7_1472200	histone deacetylase, putative	-0.150955	10.1167	3.20119	0.0886698
PF3D7_1404800	conserved Plasmodium protein, unknown function	0.181296	10.5471	3.20055	0.0886998
PF3D7_0213300	conserved protein, unknown function	-0.454647	3.27731	3.19327	0.0890378
PF3D7_1302900	conserved protein, unknown function	0.241489	4.76688	3.19284	0.0890576
PF3D7_1420000	splicing factor 3B subunit 4, putative	0.162592	7.82228	3.18978	0.0892002
PF3D7_0617400	erythrocyte membrane protein 1, PfEMP1	0.180607	5.16265	3.18834	0.0892672
PF3D7_0729400	ribosome biogenesis protein BRX1, putative	0.151714	7.32393	3.18669	0.0893445
PF3D7_1438500	cleavage and polyadenylation specificity factor subunit 3, putative	0.199675	6.50819	3.18088	0.0896164
PF3D7_0609000	nucleoporin NUP637, putative	0.135302	10.1952	3.18033	0.0896423
PF3D7_1312700	conserved Plasmodium protein, unknown function	-0.182616	6.93523	3.17793	0.0897551
PF3D7_0713400	GPCR-like receptor SR25	0.162061	5.93846	3.17687	0.0898047
PF3D7_0415700	conserved Plasmodium protein, unknown function	-0.361797	3.96723	3.17292	0.0899904
PF3D7_0101200	exported protein family 3	-3.26742	-2.99608	3.2539	0.0900023
PF3D7_0716900	drug/metabolite transporter DMT2	0.162177	6.64619	3.17149	0.0900582
PF3D7_1370300	membrane associated histidine-rich protein 1	0.236881	10.4188	3.16971	0.0901421
PF3D7_0702200	lysophospholipase, putative	0.145724	7.61102	3.16875	0.0901871
PF3D7_1231300	conserved Plasmodium protein, unknown function	-0.263774	2.61346	3.16554	0.0903393
PF3D7_0628100	HECT-domain (ubiquitin-transferase), putative	-0.255277	7.88906	3.16518	0.0903562
PF3D7_1366900	conserved protein, unknown function	-0.148003	10.1855	3.16315	0.0904522
PF3D7_0407800	conserved Plasmodium protein, unknown function	-0.254371	6.9431	3.15918	0.090641
PF3D7_1368600	mitochondrial import inner membrane translocase subunit TIM9, putative	-0.194297	4.89851	3.15839	0.0906785
PF3D7_1449600	conserved protein, unknown function	-0.212488	4.24187	3.15319	0.090926
PF3D7_0518200	SWIB/MDM2 domain-containing protein	-0.326932	5.33513	3.15306	0.0909324
PF3D7_1333900	conserved Plasmodium protein, unknown function	-0.220419	5.97818	3.14663	0.0912393
PF3D7_1439200	conserved Plasmodium protein, unknown function	0.158773	6.27763	3.1463	0.0912555
PF3D7_1453900	conserved Plasmodium protein, unknown function	0.15812	7.52371	3.14444	0.0913442
PF3D7_1329100	myosin F, putative	-0.167921	8.29963	3.14373	0.0913782
PF3D7_1322500	palmitoyltransferase DHHC5	-0.25059	5.74507	3.14093	0.0915131
PF3D7_0406700	conserved Plasmodium protein, unknown function	-0.338526	5.1483	3.13791	0.0916581
PF3D7_0110500	bromodomain protein, putative	-0.155833	8.16167	3.13681	0.091711
PF3D7_0212000	GDP-fructose:GMP antiporter, putative	-0.494064	4.35321	3.13523	0.0917874
PF3D7_1354300	large subunit rRNA methyltransferase, putative	-0.191497	9.38204	3.13474	0.0918108
PF3D7_0617700	rifin	-2.2573	-2.59371	3.13184	0.0919509
PF3D7_1122200	JmjC domain-containing protein, putative	-0.180255	6.13291	3.12202	0.0924271
PF3D7_1214100	GPI ethanolamine phosphate transferase 3, putative	-0.202902	6.78437	3.12033	0.0925092
PF3D7_0819400	perforin-like protein 4	0.78099	-0.287592	3.11231	0.0929002
PF3D7_1201000	Plasmodium exported protein (PHISTb), unknown function	-0.182877	9.01904	3.10935	0.0930455
PF3D7_1245500	conserved Plasmodium protein, unknown function	-0.286766	5.13954	3.10542	0.0932381
PF3D7_0217800	40S ribosomal protein S26	0.13982	8.80488	3.10289	0.0933625
PF3D7_0722500	pre-mRNA-splicing factor CWC15, putative	-0.220775	7.71446	3.10224	0.0933945
PF3D7_0318400	conserved Plasmodium protein, unknown function	-0.335213	2.42343	3.10208	0.0934024
PF3D7_0912700	conserved Plasmodium protein, unknown function	-0.36591	2.39845	3.09951	0.0935288
PF3D7_0727200	cysteine desulfurase, putative	0.160349	6.46893	3.09147	0.0939262
PF3D7_0902400	serine/threonine protein kinase, FIKK family	0.208772	4.25616	3.09057	0.0939705
PF3D7_1368900	conserved protein, unknown function	0.167791	7.01495	3.08733	0.0941313
PF3D7_1006500	conserved Plasmodium protein, unknown function	-0.390684	3.83	3.0856	0.0942176
PF3D7_0918200	50S ribosomal protein L3, apicoplast, putative	0.166585	6.20525	3.08447	0.0942738
PF3D7_0311000	conserved Plasmodium protein, unknown function	0.89747	-0.690217	3.0831	0.0943416
PF3D7_0710700	conserved Plasmodium protein, unknown function	-0.198756	8.01566	3.08192	0.0944006
PF3D7_0222800	stevor	3.24301	-2.99607	3.15371	0.0946619
PF3D7_0520700	CDC73 domain-containing protein, putative	0.168129	5.76536	3.07466	0.0947634
PF3D7_1404400	ribosomal protein L16, mitochondrial, putative	-0.50445	3.67569	3.07242	0.0948754
PF3D7_1405400	DNA mismatch repair protein, putative	-0.223994	5.37724	3.06891	0.0950516
PF3D7_0214000	T-complex protein 1 subunit theta	0.16404	8.29284	3.0674	0.0951272
PF3D7_0320700	signal peptidase complex subunit 2	-0.238458	6.41636	3.06666	0.0951648
PF3D7_0617800	histone H2A	-0.22367	11.9927	3.0649	0.0952534
PF3D7_1203300	TBCC domain-containing protein, putative	-0.212824	5.46689	3.05974	0.0955134
PF3D7_1032600	conserved protein, unknown function	0.351198	2.41258	3.05879	0.0955614
PF3D7_1226700	U3 small nucleolar RNA-interacting protein 2, putative	-0.153202	7.31611	3.05867	0.0955676
PF3D7_0514600	ribose-5-phosphate isomerase, putative	0.188188	5.31468	3.05777	0.095613
PF3D7_1403300	tetratricopeptide repeat protein, putative	-0.564807	1.97151	3.04781	0.0961181
PF3D7_1246400	myosin A tail domain interacting protein	-0.22981	6.40706	3.04608	0.0962066
PF3D7_0600400	erythrocyte membrane protein 1, PfEMP1	3.24301	-2.94457	3.07756	0.096299
PF3D7_0526100	conserved Plasmodium membrane protein, unknown function	0.50203	3.7104	3.0439	0.0963178
PF3D7_0827100	translation initiation factor IF-2, putative	0.168023	6.37002	3.04085	0.0964735
PF3D7_0324200	exported protein family 3	2.21088	-2.84756	3.11604	0.0964878
PF3D7_0512900	AKAP-like protein	0.581813	2.41902	3.03813	0.0966123
PF3D7_1220300	cell cycle associated protein, putative	-0.214636	6.88826	3.03353	0.0968481
PF3D7_1322400	conserved Plasmodium protein, unknown function	-0.303944	2.03994	3.02766	0.0971502
PF3D7_1343900	U4/U6 small nuclear ribonucleoprotein PRP4, putative	0.191161	5.83162	3.02562	0.0972557
PF3D7_1202300	dynein heavy chain, putative	-0.180798	4.82343	3.01951	0.0975713
PF3D7_0721700	secreted ookinete protein, putative	0.263438	3.55008	3.01585	0.0977612
PF3D7_1433900	protein kinase, putative	-0.236866	4.44449	3.01481	0.0978153
PF3D7_0930900	NifU-like protein, putative	-0.302324	2.69819	3.01322	0.0978976
PF3D7_0915600	conserved Plasmodium protein, unknown function	-0.189506	6.33373	3.0127	0.0979247
PF3D7_1473400	conserved protein, unknown function	-0.246981	4.22015	3.01266	0.0979269
PF3D7_1421900	copper transporter, putative	-0.255893	6.13833	3.00347	0.0984061
PF3D7_0501000	Plasmodium exported protein, unknown function	0.146652	8.10315	3.00301	0.0984306
PF3D7_0412200	conserved Plasmodium protein, unknown function	0.349696	2.60044	2.99651	0.0987711
PF3D7_1310500	ER membrane protein complex subunit 7, putative	-0.198402	5.11947	2.99606	0.0987951
PF3D7_0111400	conserved Plasmodium protein, unknown function	-0.29502	6.17958	2.99138	0.0990413
PF3D7_0307900	conserved Plasmodium protein, unknown function	-0.32739	5.52943	2.99077	0.0990731
PF3D7_0822700	thrombospondin-related protein 1, putative	0.229587	4.00278	2.98739	0.0992518
PF3D7_0618100	conserved Plasmodium protein, unknown function	-0.278165	5.17378	2.98596	0.0993273
PF3D7_0815600	eukaryotic translation initiation factor 3 subunit G, putative	0.129722	9.14943	2.98555	0.0993493
PF3D7_0921900	conserved Plasmodium protein, unknown function	-0.149648	8.30738	2.98411	0.0994252
PF3D7_0425900	rifin	-3.2694	-2.89685	3.05658	0.0994561
PF3D7_1020900	ADP-ribosylation factor	0.136946	8.12075	2.98346	0.0994598
PF3D7_1416800	lysine--tRNA ligase, putative	-0.2335	5.14188	2.98117	0.0995812
PF3D7_0403000	tRNA Asparagine	-3.64934	-2.99486	3.10542	0.0996949
PF3D7_0620400	merozoite surface protein 10	-0.290942	2.79436	2.9769	0.0998077
PF3D7_0806300	ferlin-like protein, putative	-0.238261	5.06434	2.97103	0.100121
PF3D7_0712100	Plasmodium RNA of unknown function RUF6	3.24537	-2.99558	3.04322	0.100138
PF3D7_0713900	conserved Plasmodium protein, unknown function	-0.160097	10.0262	2.97006	0.100172
PF3D7_1128900	conserved protein, unknown function	-0.285636	4.894	2.96992	0.10018
PF3D7_0517200	conserved Plasmodium protein, unknown function	0.22788	7.92129	2.96933	0.100211
PF3D7_0717700	serine--tRNA ligase, putative	0.133478	9.33112	2.96696	0.100338
PF3D7_1233300	pentatricopeptide repeat domain-containing protein, putative	-0.222048	6.85597	2.96026	0.100697
PF3D7_0728000	eukaryotic translation initiation factor 2 subunit alpha	0.131749	8.59149	2.96008	0.100707
PF3D7_1472100	protein transport protein YIP1, putative	-0.152721	6.82219	2.95389	0.10104
PF3D7_0713000	rifin	-3.27057	-3.0477	3.07249	0.101341
PF3D7_1318800	translocation protein SEC63, putative	0.13996	8.51666	2.94649	0.101441
PF3D7_0423400	apical asparagine-rich protein AARP	-0.259429	2.87278	2.9452	0.101511
PF3D7_1040300	rifin	-0.898147	-1.51195	2.94393	0.10158
PF3D7_0507800	conserved protein, unknown function	-0.163454	9.64537	2.94363	0.101596
PF3D7_0210000	secretory complex protein 61 gamma subunit SEC61 gamma	0.148599	7.18007	2.94252	0.101657
PF3D7_0422400	40S ribosomal protein S19	0.141887	9.78634	2.94197	0.101686
PF3D7_1205400	kelch domain-containing protein, putative	0.178127	6.35778	2.94156	0.101709
PF3D7_0523100	mitochondrial-processing peptidase subunit alpha, putative	0.180302	6.47291	2.94091	0.101744
PF3D7_1465300	ribonuclease Z, putative	-0.187933	6.44989	2.9399	0.101799
PF3D7_0415900	60S ribosomal protein L15, putative	0.145927	10.4967	2.93762	0.101923
PF3D7_1329600	conserved Plasmodium protein, unknown function	-0.156432	8.02512	2.93747	0.101931
PF3D7_0831100	surface-associated interspersed protein 8.1 (SURFIN 8.1)	-0.336362	2.52944	2.93603	0.10201
PF3D7_1421000	DIX domain-containing protein, putative	0.198318	4.22172	2.93359	0.102143
PF3D7_0623400	MEI2-like RNA-binding protein, putative	0.443524	2.36166	2.93309	0.10217
PF3D7_0932900	conserved Plasmodium protein, unknown function	-0.363534	1.5616	2.92928	0.102379
PF3D7_0706700	DNA mismatch repair protein MSH2, putative	0.367853	1.95005	2.92094	0.102837
PF3D7_0416900	conserved Plasmodium protein, unknown function	-0.147767	7.733	2.92086	0.102842
PF3D7_0401200	rifin	3.24401	-3.04792	3.03579	0.103214
PF3D7_1144000	40S ribosomal protein S21	0.15003	8.67112	2.91368	0.103238
PF3D7_1019600	conserved Plasmodium protein, unknown function	-0.231078	4.82301	2.91356	0.103245
PF3D7_1369000	glycosylphosphatidylinositol anchor attachment 1 protein, putative	0.219968	6.0229	2.91347	0.10325
PF3D7_1218500	dynamin-like protein, putative	0.144693	8.0795	2.91309	0.10327
PF3D7_0618300	60S ribosomal protein L27a, putative	0.133717	9.36216	2.91225	0.103317
PF3D7_API02600	apicoplast ribosomal protein S11	1.34243	-1.20984	2.90875	0.103511
PF3D7_1244300	ACEA small nucleolar RNA U3	0.421741	1.07618	2.90749	0.103581
PF3D7_1465900	40S ribosomal protein S3	0.133679	10.1952	2.90253	0.103858
PF3D7_0608500	proteasome subunit alpha type-2, putative	0.143556	8.0054	2.89825	0.104096
PF3D7_1206000	shewanella-like protein phosphatase 2	-0.262499	3.60879	2.89787	0.104117
PF3D7_1307600	DNA-directed RNA polymerase subunit alpha, putative	0.168102	6.83608	2.89612	0.104215
PF3D7_0509600	asparagine--tRNA ligase	0.156297	6.97128	2.89488	0.104285
PF3D7_1443200	heptatricopeptide repeat-containing protein, putative	0.27091	4.11414	2.89429	0.104317
PF3D7_0604700	glyoxalase I-like protein GILP	-0.273716	6.26474	2.89024	0.104545
PF3D7_0927400	conserved Plasmodium protein, unknown function	-0.523384	1.27468	2.88171	0.105025
PF3D7_0419600	ran-specific GTPase-activating protein 1, putative	-0.16769	9.96431	2.88044	0.105097
PF3D7_1401400	early transcribed membrane protein 14.1	0.200626	11.2802	2.87921	0.105166
PF3D7_1009300	conserved Plasmodium protein, unknown function	0.170818	5.14511	2.87812	0.105228
PF3D7_0725400	conserved Plasmodium protein, unknown function	-0.255665	6.08154	2.87623	0.105335
PF3D7_1328900	PUB domain-containing protein, putative	-0.20617	5.53775	2.87419	0.105451
PF3D7_1134500	alpha/beta hydrolase, putative	-0.163235	7.37104	2.87298	0.10552
PF3D7_1311400	AP-1 complex subunit mu-1	0.135466	7.85966	2.87027	0.105674
PF3D7_1364300	pre-mRNA-splicing factor ATP-dependent RNA helicase PRP16	0.139003	7.66984	2.86655	0.105886
PF3D7_1218600	arginine--tRNA ligase	0.140545	6.62581	2.86651	0.105888
PF3D7_0614400	pre-mRNA-splicing factor CWF7, putative	0.140919	7.45342	2.86505	0.105971
PF3D7_1015000	FAD synthetase, putative	-0.272859	3.6801	2.86348	0.10606
PF3D7_0505900	mediator of RNA polymerase II transcription subunit 11, putative	0.186875	5.84827	2.85762	0.106396
PF3D7_0821300	ATP-dependent RNA helicase DHX36, putative	0.150405	7.27443	2.85624	0.106475
PF3D7_1216900	DNA-binding chaperone, putative	-0.147654	10.6885	2.85022	0.106821
PF3D7_1336600	conserved protein, unknown function	-0.351125	4.57121	2.84467	0.107142
PF3D7_0907700	proteasome activator 28 subunit beta, putative	0.135578	8.78587	2.84372	0.107197
PF3D7_1004000	60S ribosomal protein L13, putative	0.141509	9.94542	2.84159	0.10732
PF3D7_0511700	EKC/KEOPS complex subunit CGI121	-0.212883	3.81563	2.83937	0.107448
PF3D7_0732000	stevor	-2.25835	-1.65599	2.83573	0.10766
PF3D7_0407500	mitochondrial carrier protein, putative	0.210104	4.8465	2.83151	0.107906
PF3D7_1443100	conserved Plasmodium protein, unknown function	-0.151949	7.05262	2.83139	0.107913
PF3D7_1456500	conserved Plasmodium protein, unknown function	-0.230729	7.82908	2.82536	0.108265
PF3D7_0512200	glutathione synthetase	0.192274	5.04959	2.82465	0.108306
PF3D7_1013200	conserved Plasmodium protein, unknown function	-0.153433	6.91995	2.81848	0.108668
PF3D7_0102300	Plasmodium exported protein, unknown function	-0.377702	6.43679	2.81437	0.108911
PF3D7_1040900	rifin	-3.26702	-2.94544	2.88027	0.108921
PF3D7_0921600	tetratricopeptide repeat protein, putative	-0.139986	7.25835	2.81409	0.108927
PF3D7_1323100	60S ribosomal protein L6, putative	0.146307	9.62213	2.81346	0.108964
PF3D7_0908900	conserved Plasmodium protein, unknown function	0.214263	4.57195	2.81218	0.10904
PF3D7_1405800	ribosome biogenesis protein BOP1, putative	-0.155689	9.46472	2.81186	0.109058
PF3D7_0812800	conserved protein, unknown function	0.331038	2.48374	2.80216	0.109633
PF3D7_1134600	zinc finger protein, putative	-0.199984	5.49706	2.80186	0.109651
PF3D7_0922800	conserved Plasmodium protein, unknown function	-0.141289	7.98779	2.79864	0.109842
PF3D7_0206900	merozoite surface protein 5	-0.250594	5.338	2.79812	0.109873
PF3D7_0411300	conserved Plasmodium protein, unknown function	-0.337807	4.43286	2.8046	0.11003
PF3D7_0415400	coatomer subunit zeta, putative	0.156979	6.65008	2.78436	0.110696
PF3D7_0709800	conserved protein, unknown function	-0.267143	3.09131	2.78435	0.110697
PF3D7_1002800	DnaJ protein, putative	-0.241368	5.454	2.78353	0.110746
PF3D7_1143800	oocyst capsule protein Cap93, putative	0.185581	7.59356	2.78155	0.110865
PF3D7_0936000	ring-exported protein 2	0.164718	9.59001	2.77694	0.111143
PF3D7_1109800	small nucleolar RNA snoR12	0.807736	-1.47676	2.77664	0.111161
PF3D7_1472900	dihydroorotase, putative	0.195282	5.08288	2.77415	0.111312
PF3D7_1239500	DNA gyrase subunit B	-0.298394	5.47946	2.77373	0.111337
PF3D7_0519700	FoP domain-containing protein, putative	0.130955	9.62169	2.77343	0.111355
PF3D7_0312100	E3 ubiquitin-protein ligase	-0.273405	6.0049	2.77075	0.111517
PF3D7_0705600	RNA helicase, putative	0.156367	6.00239	2.76675	0.11176
PF3D7_1244400	RNA-binding protein, putative	0.232851	8.54694	2.75858	0.112258
PF3D7_1338400	SprT-like domain-containing protein, putative	-0.331433	3.81721	2.75698	0.112356
PF3D7_1344400	conserved Plasmodium protein, unknown function	0.265627	4.22243	2.75413	0.11253
PF3D7_0417800	cdc2-related protein kinase 1	-0.193723	6.88324	2.75336	0.112577
PF3D7_0209400	conserved protein, unknown function	0.15955	6.2078	2.75296	0.112602
PF3D7_0902800	serine repeat antigen 9	-0.240694	7.70231	2.7503	0.112765
PF3D7_0601400	erythrocyte membrane protein 1 (PfEMP1), pseudogene	-0.934964	-1.96308	2.7779	0.112789
PF3D7_1133300	LEM3/CDC50 family protein, putative	-0.313453	3.34646	2.74389	0.113159
PF3D7_1011600	heptatricopeptide repeat-containing protein, putative	0.216458	4.39804	2.7433	0.113196
PF3D7_1329400	AMP deaminase, putative	0.17892	6.06245	2.73654	0.113614
PF3D7_0213900	RTR1 domain-containing protein, putative	-0.156572	7.4166	2.73487	0.113717
PF3D7_0906700	leucine-rich repeat protein	0.155271	6.25775	2.73359	0.113797
PF3D7_0904500	prefoldin subunit 4, putative	0.204621	4.37314	2.73336	0.113811
PF3D7_0626700	ATPase	0.138073	7.97835	2.73309	0.113828
PF3D7_0930500	diacylglycerol kinase, putative	-0.135139	7.76979	2.73125	0.113942
PF3D7_1370200	tRNA Glycine	1.80728	-2.71359	2.79401	0.113943
PF3D7_1402200	cytochrome c oxidase subunit ApiCOX19, putative	-0.172524	5.95232	2.72935	0.11406
PF3D7_0802800	serine/threonine protein phosphatase 2B catalytic subunit A	-0.25805	5.25329	2.72482	0.114343
PF3D7_0726400	conserved Plasmodium membrane protein, unknown function	-0.135964	8.48165	2.7229	0.114463
PF3D7_1359300	exosome complex exonuclease RRP44	0.13773	7.91705	2.71647	0.114865
PF3D7_0604200	mitochondrial ribosomal protein L41, putative	-1.06492	1.34612	2.71473	0.114975
PF3D7_1468700	eukaryotic initiation factor 4A	0.143306	11.4261	2.7147	0.114977
PF3D7_0307200	60S ribosomal protein L7, putative	0.130908	10.4336	2.71465	0.11498
PF3D7_1021600	deoxyribose-phosphate aldolase, putative	0.17302	6.04815	2.71317	0.115072
PF3D7_1413000	conserved Plasmodium protein, unknown function	-0.655613	-0.90278	2.71161	0.115171
PF3D7_1107200	conserved protein, unknown function	-0.16866	6.71098	2.71073	0.115226
PF3D7_1442100	replication factor A protein 3, putative	-0.381989	4.20197	2.71073	0.115227
PF3D7_1108800	conserved Plasmodium protein, unknown function	0.544025	0.219266	2.70981	0.115284
PF3D7_0315400	conserved Plasmodium protein, unknown function	-0.273457	5.64548	2.70977	0.115287
PF3D7_0804400	methionine aminopeptidase 1c, putative	-0.175012	6.16053	2.70801	0.115398
PF3D7_0313900	conserved Plasmodium protein, unknown function	-0.593537	1.19822	2.70756	0.115426
PF3D7_1120400	alpha/beta hydrolase fold domain containing protein, putative	0.156778	6.79414	2.70712	0.115454
PF3D7_1124200	thioredoxin-like protein, putative	0.193292	4.7726	2.70653	0.115491
PF3D7_0532100	early transcribed membrane protein 5	0.147647	10.8025	2.70578	0.115539
PF3D7_1102800	early transcribed membrane protein 11.2	0.210511	11.3861	2.70571	0.115543
PF3D7_1036400	liver stage antigen 1	0.267446	3.69604	2.70516	0.115578
PF3D7_1469600	acetyl-CoA carboxylase	0.216813	4.58886	2.70285	0.115724
PF3D7_1415700	serine palmitoyltransferase, putative	0.291716	2.32651	2.70074	0.115858
PF3D7_0918300	eukaryotic translation initiation factor 3 subunit F, putative	0.136892	7.6045	2.69995	0.115908
PF3D7_0606500	polypyrimidine tract-binding protein, putative	0.125703	7.76112	2.6989	0.115975
PF3D7_1225500	small subunit rRNA processing factor, putative	-0.181655	6.55172	2.68804	0.116666
PF3D7_1022900	CDGSH iron-sulfur domain-containing protein, putative	-0.339848	4.26915	2.68637	0.116773
PF3D7_0827400	conserved Plasmodium protein, unknown function	0.216123	3.77826	2.6823	0.117034
PF3D7_1468300	leucine-rich repeat protein	0.245411	3.0664	2.66759	0.117982
PF3D7_1032700	conserved Plasmodium protein, unknown function	-0.149847	7.22133	2.66385	0.118225
PF3D7_1126500	WD repeat-containing protein, putative	0.149569	7.78522	2.66375	0.118232
PF3D7_0103400	zinc-carboxypeptidase, putative	-0.189553	8.60909	2.66253	0.118311
PF3D7_0821700	60S ribosomal protein L22, putative	0.123377	8.96083	2.65762	0.118631
PF3D7_1019300	zinc finger protein, putative	0.170567	6.25377	2.65682	0.118682
PF3D7_1433100	HID1 domain-containing protein, putative	0.158619	5.47578	2.65566	0.118758
PF3D7_0821800	protein transport protein SEC61 subunit beta, putative	0.144656	6.6398	2.6519	0.119004
PF3D7_0522100	conserved Plasmodium protein, unknown function	-0.199121	4.46308	2.6512	0.11905
PF3D7_0421900	conserved Plasmodium protein, unknown function	-0.683355	-0.820237	2.67166	0.119426
PF3D7_1446300	conserved Plasmodium membrane protein, unknown function	0.180226	7.7491	2.64455	0.119486
PF3D7_0622400	conserved protein, unknown function	0.30503	4.0823	2.64168	0.119675
PF3D7_1412800	glycylpeptide N-tetradecanoyltransferase	0.12682	8.33893	2.63993	0.119791
PF3D7_1009400	zinc finger protein, putative	0.173012	5.32363	2.63704	0.119981
PF3D7_1304000	condensin complex subunit 2, putative	-0.284336	6.37721	2.63557	0.120078
PF3D7_0708500	heat shock protein 86 family protein	-0.144884	7.5642	2.63289	0.120256
PF3D7_0406000	conserved protein, unknown function	-0.149629	6.25877	2.62982	0.120459
PF3D7_1408900	tRNA-dihydrouridine synthase, putative	0.160017	5.13364	2.62936	0.12049
PF3D7_1222100	conserved Plasmodium protein, unknown function	0.211102	5.06626	2.62911	0.120507
PF3D7_0312300	26S proteasome regulatory subunit RPN12, putative	0.148813	5.83593	2.62724	0.120631
PF3D7_1443000	serine/threonine protein kinase	-0.249681	4.85041	2.62581	0.120726
PF3D7_0726200	serine/threonine protein kinase, FIKK family	0.212029	4.81554	2.62472	0.120799
PF3D7_0218300	rRNA methyltransferase, putative	-0.182	5.87553	2.62438	0.120821
PF3D7_0424300	erythrocyte binding antigen-165, pseudogene	-0.247392	5.16694	2.62262	0.120939
PF3D7_1355800	splicing factor 3B subunit 5, putative	-0.192684	5.10625	2.61356	0.121545
PF3D7_0706000	importin-7, putative	-0.124541	8.75829	2.61071	0.121736
PF3D7_0218900	Plasmodium RNA of unknown function RUF2	-0.583306	-0.234843	2.61007	0.12178
PF3D7_1246500	methyltransferase, putative	0.18357	4.35465	2.60832	0.121897
PF3D7_1203100	conserved Plasmodium protein, unknown function	-0.145111	6.29758	2.60425	0.122172
PF3D7_0824800	conserved Plasmodium membrane protein, unknown function	-0.135428	8.34601	2.60386	0.122198
PF3D7_0310000	50S ribosomal protein L9, apicoplast, putative	-0.32396	4.80799	2.60233	0.122302
PF3D7_1020000	RNA-binding protein 34, putative	-0.138067	7.14316	2.59805	0.122591
PF3D7_0311600	dolichyl-diphosphooligosaccharide--protein glycosyltransferase subunit OST1, putative	0.202234	5.11857	2.59696	0.122665
PF3D7_1423200	peptidyl-prolyl cis-trans isomerase	-0.161895	7.1715	2.59649	0.122697
PF3D7_0310500	ATP-dependent RNA helicase DHX57, putative	0.123659	8.31509	2.5962	0.122716
PF3D7_0920800	inosine-5'-monophosphate dehydrogenase	0.159001	8.22392	2.59609	0.122724
PF3D7_1474500	splicing factor 3A subunit 1, putative	0.140805	7.56531	2.59532	0.122776
PF3D7_0318900	conserved protein, unknown function	-0.138649	7.60056	2.59362	0.122892
PF3D7_1247000	DNA replication origin binding protein, putative	-0.338067	3.90268	2.58904	0.123204
PF3D7_0929200	RNA-binding protein, putative	0.13638	8.4013	2.58835	0.123251
PF3D7_0302500	cytoadherence linked asexual protein 3.1 CLAG3.1	-0.298628	7.33916	2.58734	0.12332
PF3D7_1452000	rhoptry neck protein 2	-0.268249	5.66713	2.58708	0.123338
PF3D7_0207200	iron-sulfur assembly protein, putative (ISCA)	-0.386421	1.86091	2.58686	0.123353
PF3D7_1367700	alanine--tRNA ligase	0.131205	8.98255	2.58421	0.123534
PF3D7_1133700	FHA domain-containing protein, putative	-0.18044	12.1657	2.58224	0.123669
PF3D7_1033800	plasmepsin VII	0.458363	0.662526	2.58026	0.123804
PF3D7_0417500	memo-like protein	-0.229295	6.15616	2.57633	0.124074
PF3D7_1465800	dynein beta chain, putative	-0.192147	5.09875	2.57437	0.12421
PF3D7_0914200	phospholipid or glycerol acyltransferase, putative	0.143099	6.14859	2.5703	0.12449
PF3D7_1012300	cytochrome b-c1 complex subunit 7, putative	-0.260364	5.13477	2.56727	0.124699
PF3D7_1010900	conserved Plasmodium protein, unknown function	-0.161425	4.96225	2.56708	0.124712
PF3D7_1234700	upregulated in late gametocytes ULG8	0.194429	3.86384	2.56687	0.124727
PF3D7_1232800	conserved Plasmodium protein, unknown function	-0.447496	2.06215	2.5666	0.124746
PF3D7_0213600	conserved Plasmodium protein, unknown function	-0.195155	4.52437	2.56468	0.124879
PF3D7_1349600	conserved Plasmodium protein, unknown function	-0.17167	5.52133	2.55939	0.125246
PF3D7_1339400	cytochrome c oxidase subunit ApiCOX14, putative	-0.2893	4.32418	2.55614	0.125472
PF3D7_1476200	Plasmodium exported protein (PHISTb), unknown function	-0.282606	6.91313	2.5552	0.125538
PF3D7_1362200	RuvB-like helicase 3	0.14547	6.86342	2.55409	0.125615
PF3D7_1247700	conserved Plasmodium protein, unknown function	-0.315053	1.75312	2.55366	0.125645
PF3D7_1034700	ADP-ribosylation factor, putative	-0.403805	3.84701	2.55311	0.125684
PF3D7_0517100	conserved protein, unknown function	0.224504	5.01741	2.546	0.126182
PF3D7_1453800	glucose-6-phosphate dehydrogenase-6-phosphogluconolactonase	0.145193	8.06905	2.54557	0.126212
PF3D7_1138900	unspecified product	-0.255351	2.94873	2.54452	0.126285
PF3D7_1347700	ethanolamine-phosphate cytidylyltransferase	0.115763	8.65211	2.54365	0.126347
PF3D7_1140000	carbonic anhydrase	-0.334974	0.929098	2.54224	0.126446
PF3D7_1229400	macrophage migration inhibitory factor	0.131228	9.18681	2.54167	0.126486
PF3D7_1371900	Plasmodium exported protein, unknown function	-0.445342	2.77612	2.54081	0.126546
PF3D7_0404700	dipeptidyl aminopeptidase 3	-0.226707	5.47579	2.53866	0.126698
PF3D7_0811700	conserved Plasmodium protein, unknown function	-0.440332	0.440724	2.53818	0.126731
PF3D7_1421700	unspecified product	0.527765	-0.301225	2.53768	0.126767
PF3D7_0523600	conserved protein, unknown function	-0.303728	4.44749	2.52884	0.127392
PF3D7_1110100	conserved Plasmodium protein, unknown function	-0.155475	5.27767	2.52745	0.127491
PF3D7_0530750	dolichol-phosphate mannosyltransferase subunit 3, putative	-0.586156	2.29777	2.51821	0.12815
PF3D7_1310400	conserved Plasmodium protein, unknown function	-0.13826	7.64565	2.51626	0.128289
PF3D7_1356400	phosphatase 2A regulatory subunit-related protein, putative	-0.349251	5.25824	2.51554	0.12834
PF3D7_1372000	Plasmodium exported protein (PHISTa), unknown function	0.208419	5.7762	2.50857	0.128841
PF3D7_1426100	transcription factor BTF3, putative	0.119934	8.94916	2.50333	0.129218
PF3D7_0408500	flap endonuclease 1	-0.238883	6.69074	2.49613	0.129739
PF3D7_1477100	Plasmodium exported protein (hyp6), unknown function	2.73367	-2.67676	2.51892	0.129808
PF3D7_1445000	prolyl hydroxylase-like protein, putative	0.194892	4.17231	2.48777	0.130347
PF3D7_1122700	conserved Plasmodium protein, unknown function	-0.412675	3.23772	2.48739	0.130375
PF3D7_0621000	conserved Plasmodium protein, unknown function	0.168973	6.27995	2.48594	0.130481
PF3D7_1119600	ATP-dependent zinc metalloprotease FTSH, putative	-0.161713	6.80995	2.48537	0.130523
PF3D7_0827500	ribosomal protein L21, apicoplast, putative	0.173244	5.99004	2.4848	0.130564
PF3D7_0514800	inositol polyphosphate multikinase, putative	0.161615	6.02981	2.47937	0.130962
PF3D7_1352800	vacuolar fusion protein MON1, putative	-0.143301	6.5888	2.47303	0.131428
PF3D7_1450200	conserved Plasmodium protein, unknown function	0.212723	4.05144	2.47053	0.131613
PF3D7_1248100	methyltransferase, putative	0.155099	6.12146	2.46819	0.131785
PF3D7_0101700	erythrocyte membrane protein 1 (PfEMP1), exon 2, pseudogene	3.24283	-3.04802	2.55783	0.131918
PF3D7_0920200	CS domain protein, putative	-0.186877	6.52751	2.46482	0.132035
PF3D7_1333000	20 kDa chaperonin	-0.157545	6.26709	2.46248	0.132208
PF3D7_0420200	holo-[acyl-carrier-protein] synthase, putative	0.22996	4.1705	2.45967	0.132416
PF3D7_1477600	surface-associated interspersed protein 14.1 (SURFIN 14.1)	-0.317102	1.93209	2.45341	0.132883
PF3D7_0723000	tRNAHis guanylyltransferase, putative	0.199256	3.92713	2.45194	0.132992
PF3D7_0904800	replication protein A1, small fragment	-0.21866	7.17566	2.45018	0.133124
PF3D7_1006400	heptatricopeptide repeat-containing protein, putative	0.317469	3.72276	2.44981	0.133151
PF3D7_0215200	conserved Plasmodium protein, unknown function	-0.259362	2.48474	2.44625	0.133418
PF3D7_1000100	erythrocyte membrane protein 1, PfEMP1	-0.283596	3.31471	2.44594	0.133441
PF3D7_1122300	conserved Plasmodium protein, unknown function	0.210602	4.83962	2.44278	0.133679
PF3D7_1425500	conserved Plasmodium protein, unknown function	-0.445608	0.651909	2.44199	0.133739
PF3D7_1012100	conserved protein, unknown function	-0.251831	5.13128	2.44146	0.133778
PF3D7_0413500	phosphoglucomutase-2	-0.254704	5.97084	2.44089	0.133821
PF3D7_1432300	conserved Plasmodium protein, unknown function	0.256086	3.61406	2.44063	0.13384
PF3D7_1145400	dynamin-like protein	0.122824	7.84878	2.43648	0.134154
PF3D7_1308100	CCAAT-binding transcription factor, putative	-0.24056	5.67324	2.43464	0.134292
PF3D7_1224700	conserved Plasmodium protein, unknown function	-0.14515	7.52994	2.4346	0.134295
PF3D7_0102900	aspartate--tRNA ligase	0.123021	8.96958	2.43267	0.134442
PF3D7_0204800	3'-5' exonuclease, putative	-0.293887	4.68453	2.51959	0.134528
PF3D7_1462300	GTP-binding protein, putative	0.114899	9.25775	2.4276	0.134826
PF3D7_1034800	conserved protein, unknown function	-0.306075	4.19606	2.42679	0.134887
PF3D7_1217200	multiple RNA-binding domain-containing protein 1, putative	-0.150943	8.83419	2.42568	0.134972
PF3D7_1359800	ADP-ribosylation factor, putative	-0.354045	1.19762	2.42526	0.135004
PF3D7_1364500	exosome complex component RRP45, putative	0.141573	5.91838	2.42518	0.13501
PF3D7_0818000	U4/U6.U5 small nuclear ribonucleoprotein, putative	0.137772	7.43308	2.4246	0.135054
PF3D7_1328800	transcriptional regulatory protein sir2a	0.171817	6.60775	2.42299	0.135176
PF3D7_1125800	kelch domain-containing protein, putative	-0.189332	6.20867	2.42151	0.135289
PF3D7_1121300	tyrosine kinase-like protein	-0.241732	6.61434	2.4205	0.135367
PF3D7_0615200	conserved protein, unknown function	-0.406677	2.04908	2.4197	0.135427
PF3D7_0527400	conserved Plasmodium protein, unknown function	0.141079	6.22129	2.41951	0.135442
PF3D7_1228500	RNA pseudouridylate synthase, putative	-0.233526	4.48113	2.41325	0.135921
PF3D7_1366500	nucleoside diphosphate kinase	0.236063	5.88858	2.41188	0.136026
PF3D7_0511000	translationally-controlled tumor protein homolog	0.128852	8.63467	2.41158	0.136049
PF3D7_0933500	gamma-tubulin complex component, putative	0.156645	6.60747	2.41074	0.136113
PF3D7_1011400	proteasome subunit beta type-5	0.13751	6.60925	2.40437	0.136604
PF3D7_1217300	GTP-binding protein EngA	-0.165837	8.03511	2.4029	0.136717
PF3D7_0628400	protease, putative	0.248909	2.89022	2.40244	0.136753
PF3D7_0403800	alpha/beta hydrolase, putative	-0.153143	6.22925	2.39991	0.136948
PF3D7_0215400	conserved Plasmodium protein, unknown function	-0.131731	8.23119	2.39853	0.137055
PF3D7_0603800	centrosomal protein CEP76, putative	-0.223641	5.79338	2.39812	0.137087
PF3D7_0419200	protein transport protein GOT1, putative	0.226288	3.51239	2.39654	0.137209
PF3D7_1466800	conserved Plasmodium protein, unknown function	0.150398	6.65042	2.39654	0.13721
PF3D7_1004400	RNA-binding protein, putative	-0.150636	8.22112	2.39589	0.13726
PF3D7_0908100	apicoplast integral membrane protein, putative	0.395941	2.74377	2.39587	0.137262
PF3D7_1400100	erythrocyte membrane protein 1 (PfEMP1), pseudogene	-0.992996	-1.86876	2.39518	0.137315
PF3D7_0931000	elongation factor Tu, putative	-0.138004	6.415	2.39515	0.137317
PF3D7_1450400	zinc finger protein, putative	-0.136594	8.37249	2.3901	0.13771
PF3D7_1476800	lysophospholipase, putative	-0.199468	4.39896	2.39002	0.137717
PF3D7_1303700	tetratricopeptide repeat protein, putative	-0.180326	5.06436	2.38709	0.137945
PF3D7_1023100	dynein heavy chain, putative	0.252171	2.99119	2.38693	0.137958
PF3D7_1430400	autophagy protein 5, putative	0.163996	7.02735	2.38617	0.138016
PF3D7_1026000	conserved Plasmodium protein, unknown function	-0.135198	8.42346	2.38403	0.138184
PF3D7_1329800	conserved Plasmodium protein, unknown function	-0.369875	3.28389	2.38302	0.138263
PF3D7_0112300	18S ribosomal RNA	1.48226	-2.04938	2.38291	0.138271
PF3D7_1453700	HSP90 co-chaperone p23	-0.143531	9.89216	2.38285	0.138276
PF3D7_1021300	apicoplast integral membrane protein, putative	-0.253002	4.99917	2.38157	0.138376
PF3D7_0621200	pyridoxine biosynthesis protein PDX1	0.155654	8.29327	2.38149	0.138382
PF3D7_1245100	kinesin-13, putative	0.201481	5.49703	2.37944	0.138543
PF3D7_1017100	rhoptry neck protein 12	-0.241626	4.95664	2.37783	0.13867
PF3D7_0824200	conserved Plasmodium protein, unknown function	-0.356812	5.12373	2.37667	0.138761
PF3D7_0506900	rhomboid protease ROM4	-0.169802	6.9202	2.3754	0.138861
PF3D7_0709100	Cg1 protein	-0.172128	7.45251	2.37059	0.13924
PF3D7_0716100	protein SDA1, putative	-0.149063	8.09259	2.36972	0.139309
PF3D7_0220800	cytoadherence linked asexual protein 2	-0.256024	5.38415	2.36507	0.139677
PF3D7_1034900	methionine--tRNA ligase	0.120431	9.26678	2.36486	0.139693
PF3D7_0207300	serine repeat antigen 8	-0.475279	0.632744	2.36477	0.1397
PF3D7_0726800	dolichyl-diphosphooligosaccharide--protein glycosyltransferase subunit OST2, putative	1.12724	1.69182	2.3637	0.139785
PF3D7_0522700	iron-sulfur assembly protein	-0.413538	3.83135	2.36357	0.139795
PF3D7_1249400	conserved Plasmodium protein, unknown function	-0.264457	4.52948	2.36085	0.140011
PF3D7_0723600	proteasome assembly chaperone 4, putative	0.147442	5.40481	2.35954	0.140116
PF3D7_1246800	signal recognition particle receptor subunit beta, putative	-0.174203	6.37168	2.35949	0.14012
PF3D7_1027000	conserved Plasmodium protein, unknown function	-0.245907	4.71194	2.35695	0.140322
PF3D7_1413600	conserved Plasmodium protein, unknown function	-0.498244	1.2397	2.35211	0.140708
PF3D7_1113500	GTP-binding protein, putative	0.140482	5.94915	2.34977	0.140895
PF3D7_1433200	conserved Plasmodium protein, unknown function	-0.370467	1.8172	2.34542	0.141244
PF3D7_1200400	erythrocyte membrane protein 1, PfEMP1	0.228999	2.68842	2.34434	0.14133
PF3D7_1404200	conserved Plasmodium protein, unknown function	-0.383951	0.907303	2.34372	0.141381
PF3D7_0930600	peptidyl-prolyl cis-trans isomerase	-0.129104	7.04079	2.34184	0.141532
PF3D7_0934900	conserved Plasmodium protein, unknown function	-0.219566	5.64078	2.3365	0.141963
PF3D7_1342800	phosphoenolpyruvate carboxykinase	0.215926	6.5154	2.33403	0.142162
PF3D7_0203700	protein MAK16, putative	-0.147257	8.23071	2.329	0.14257
PF3D7_1304400	PUB domain-containing protein, putative	0.126876	7.04381	2.32861	0.142602
PF3D7_1363500	CCR4 domain-containing protein 2, putative	-0.182767	5.35691	2.32778	0.142669
PF3D7_1036000	merozoite surface protein 11	-0.263153	5.14579	2.32737	0.142702
PF3D7_1444400	conserved Plasmodium protein, unknown function	0.178347	4.34847	2.3251	0.142887
PF3D7_0317500	kinesin-5	0.127964	8.27537	2.32362	0.143007
PF3D7_0923300	perforin-like protein 3	0.163591	4.61751	2.32335	0.14303
PF3D7_0922300	conserved protein, unknown function	-0.294076	2.12339	2.31918	0.14337
PF3D7_1420800	dynein light chain, putative	-0.713709	-0.405844	2.31679	0.143566
PF3D7_1007100	roadblock/LC7 domain-containing protein, putative	-0.609885	1.39376	2.31528	0.143689
PF3D7_1253100	Plasmodium exported protein (PHISTa), unknown function	0.138325	6.79324	2.31282	0.143891
PF3D7_0316000	microneme associated antigen	-0.265155	3.65911	2.31202	0.143957
PF3D7_1345800	conserved Plasmodium protein, unknown function	0.134227	6.64695	2.31066	0.144068
PF3D7_0924700	splicing factor 3A subunit 3, putative	-0.132571	6.93642	2.31	0.144123
PF3D7_1143700	conserved Plasmodium protein, unknown function	-0.337868	3.15742	2.30987	0.144134
PF3D7_1219200	rifin, pseudogene	0.249827	3.67507	2.30705	0.144366
PF3D7_1469700	mediator of RNA polymerase II transcription subunit 6, putative	-0.390895	4.06812	2.30589	0.144462
PF3D7_1015500	nucleotidyltransferase, putative	-0.383136	3.81192	2.30515	0.144522
PF3D7_0905500	conserved protein, unknown function	-0.314479	2.99956	2.30482	0.14455
PF3D7_0112100	conserved Plasmodium protein, unknown function	-0.31603	1.0506	2.302	0.144783
PF3D7_0707500	conserved Plasmodium protein, unknown function	0.16814	6.62399	2.30032	0.144922
PF3D7_1341900	V-type proton ATPase subunit D, putative	0.147411	7.04734	2.29484	0.145377
PF3D7_0512000	prefoldin subunit 6, putative	-0.148749	5.61035	2.29382	0.145462
PF3D7_0204500	aspartate transaminase	0.151517	6.31384	2.29343	0.145494
PF3D7_1144800	conserved Plasmodium protein, unknown function	-0.24587	4.49515	2.28917	0.145849
PF3D7_1214700	conserved protein, unknown function	-0.20117	3.67303	2.28738	0.145998
PF3D7_0911300	cysteine repeat modular protein 1	0.447955	2.16382	2.28616	0.146101
PF3D7_1400500	rifin	1.9617	-2.84843	2.30269	0.146427
PF3D7_1331700	glutamine--tRNA ligase, putative	0.138161	8.57688	2.28136	0.146502
PF3D7_1129900	apicomplexan amino acid transporter ApiAT4, putative	0.178151	5.05216	2.27757	0.146821
PF3D7_0802700	conserved Plasmodium protein, unknown function	-0.439333	1.60504	2.27115	0.147362
PF3D7_0907500	conserved protein, unknown function	-0.244968	3.3145	2.26541	0.147848
PF3D7_1435800	GTPase Era, putative	0.385327	3.30104	2.26496	0.147886
PF3D7_0213000	conserved protein, unknown function	-0.269683	5.03369	2.2587	0.148419
PF3D7_0721900	V-type ATPase V0 subunit e, putative	0.147016	5.75777	2.25113	0.149066
PF3D7_1145500	ABC transporter B family member 3 MDR3, putative	0.207778	5.63093	2.25078	0.149096
PF3D7_1439700	leucine carboxyl methyltransferase, putative	-0.235423	5.814	2.24997	0.149165
PF3D7_1023000	conserved Plasmodium membrane protein, unknown function	-0.194859	4.02407	2.2453	0.149567
PF3D7_1356200	mitochondrial import inner membrane translocase subunit TIM23, putative	-0.153728	5.01816	2.23911	0.1501
PF3D7_0311500	conserved protein, unknown function	0.17047	5.32468	2.23724	0.150262
PF3D7_1315100	serine/threonine protein kinase PK9	0.220161	2.79023	2.23694	0.150288
PF3D7_1019500	conserved Plasmodium membrane protein, unknown function	-0.2768	6.63315	2.23642	0.150333
PF3D7_1029300	conserved protein, unknown function	0.192333	5.64553	2.23523	0.150436
PF3D7_1330600	elongation factor Tu, putative	-0.260819	6.50084	2.23501	0.150455
PF3D7_1126200	40S ribosomal protein S18, putative	0.142516	9.66774	2.2324	0.150682
PF3D7_0514300	aspartate--tRNA ligase, putative	-0.148712	6.61394	2.23007	0.150884
PF3D7_1025600	cytochrome c oxidase copper chaperone, putative	-0.358451	4.79382	2.2263	0.151212
PF3D7_0628900	RAP protein, putative	-0.254778	5.09254	2.22175	0.15161
PF3D7_1464500	conserved Plasmodium membrane protein, unknown function	-0.131066	8.54023	2.21914	0.151838
PF3D7_1240300	erythrocyte membrane protein 1, PfEMP1	-0.205361	3.28421	2.21749	0.151983
PF3D7_0303000	N-ethylmaleimide-sensitive fusion protein	-0.151226	4.96446	2.21539	0.152167
PF3D7_1128500	Fe-S cluster assembly protein, putative	0.131499	6.24849	2.21362	0.152323
PF3D7_1336100	conserved protein, unknown function	-0.271754	2.79731	2.21361	0.152324
PF3D7_1010700	dolichyl-phosphate-mannose--protein mannosyltransferase, putative	0.133631	8.105	2.21348	0.152335
PF3D7_1327500	conserved protein, unknown function	-0.346333	2.09941	2.21305	0.152372
PF3D7_0526200	ADP-ribosylation factor GTPase-activating protein, putative	-0.175993	6.18667	2.21296	0.15238
PF3D7_0307400	ATP-dependent Clp protease proteolytic subunit	-0.236439	6.23522	2.20857	0.152767
PF3D7_0816700	trafficking protein particle complex subunit 2-like protein, putative	-0.338608	3.73113	2.20779	0.152836
PF3D7_0724400	mitochondrial import inner membrane translocase subunit TIM14, putative	0.12974	5.61332	2.20492	0.15309
PF3D7_0811200	ER membrane protein complex subunit 1, putative	0.114607	7.30001	2.20233	0.15332
PF3D7_1247500	serine/threonine protein kinase, putative	-0.239588	4.73449	2.20211	0.153339
PF3D7_0310400	parasite-infected erythrocyte surface protein	-0.174024	8.45521	2.19993	0.153533
PF3D7_1441900	RNA polymerase II transcription factor B subunit 5, putative	-0.247033	3.14194	2.19667	0.153822
PF3D7_0109300	fatty acid elongation protein, GNS1/SUR4 family, putative	-0.443702	3.01782	2.191	0.154328
PF3D7_1012000	RING zinc finger protein, putative	-0.120665	6.64871	2.18882	0.154522
PF3D7_1239700	ATP-dependent zinc metalloprotease FTSH 1	-0.191668	8.29155	2.18483	0.15488
PF3D7_1011900	heme oxygenase	-0.173196	5.39763	2.18373	0.154979
PF3D7_1235500	mRNA methyltransferase, putative	0.118165	6.71075	2.18359	0.154992
PF3D7_0314800	conserved Plasmodium protein, unknown function	-0.352172	1.94041	2.1796	0.155351
PF3D7_1244200	RNA polymerase II transcription factor B subunit 2, putative	0.152566	7.66524	2.1754	0.15573
PF3D7_0814700	conserved Plasmodium protein, unknown function	0.278264	2.5103	2.17523	0.155745
PF3D7_0110200	FAD-linked sulfhydryl oxidase ERV1, putative	0.177558	4.12313	2.17182	0.156053
PF3D7_1368300	conserved Plasmodium protein, unknown function	0.180676	4.61977	2.17077	0.156148
PF3D7_1225300	conserved protein, unknown function	-0.137874	6.74831	2.16951	0.156263
PF3D7_1342700	DNA-directed RNA polymerases I, II, and III subunit RPABC4, putative	0.167895	4.47654	2.16639	0.156546
PF3D7_1310300	zinc finger protein, putative	0.215404	3.34172	2.16603	0.156579
PF3D7_1436600	cGMP-dependent protein kinase	-0.207641	5.41506	2.16578	0.156601
PF3D7_1103700	casein kinase II beta chain	0.132476	6.80836	2.16577	0.156603
PF3D7_1436500	GTP-binding protein, putative	0.201626	4.51535	2.16563	0.156615
PF3D7_0723300	conserved protein, unknown function	-0.220177	5.52134	2.16391	0.156772
PF3D7_1309300	U4/U6 small nuclear ribonucleoprotein PRP3, putative	-0.126302	8.58531	2.16373	0.156788
PF3D7_1019200	conserved Plasmodium protein, unknown function	0.829823	-1.64913	2.16102	0.157035
PF3D7_0410200	tRNA Isoleucine	-2.75813	-3.04823	2.202	0.157151
PF3D7_1428200	major facilitator superfamily domain-containing protein, putative	0.114794	8.01457	2.15922	0.1572
PF3D7_0914300	met-10+ like protein, putative	0.13034	7.16373	2.15707	0.157396
PF3D7_1438000	eukaryotic translation initiation factor eIF2A, putative	-0.118849	9.43573	2.15633	0.157464
PF3D7_0313700	conserved Plasmodium protein, unknown function, unspecified product	-0.307729	5.70213	2.1558	0.157512
PF3D7_1345700	isocitrate dehydrogenase [NADP], mitochondrial	0.124064	7.35979	2.15333	0.157739
PF3D7_0529600	tRNA Arginine	-2.75613	-3.1026	2.22533	0.157804
PF3D7_1408800	conserved Plasmodium protein, unknown function	-0.339392	0.338414	2.1519	0.15787
PF3D7_0311100	pre-mRNA splicing factor, putative	-0.12276	7.90482	2.14636	0.15838
PF3D7_0403900	SET domain protein, putative	-0.207132	5.49398	2.14504	0.158502
PF3D7_1108600	endoplasmic reticulum-resident calcium binding protein	0.122002	10.2407	2.14469	0.158534
PF3D7_0510600	tRNA Leucine	-2.75654	-3.10256	2.21621	0.158599
PF3D7_0600700	rifin	-2.75654	-3.10256	2.21621	0.158599
PF3D7_0400800	stevor	-2.75654	-3.10256	2.21621	0.158599
PF3D7_0627200	myosin light chain, putative	-0.218575	3.45921	2.14332	0.158661
PF3D7_1449200	conserved Plasmodium protein, unknown function	-0.266896	6.1188	2.1429	0.1587
PF3D7_1408600	40S ribosomal protein S8e, putative	0.131109	10.6556	2.14288	0.158701
PF3D7_0520400	single-stranded DNA-binding protein, putative	-0.166517	5.47792	2.13547	0.159388
PF3D7_1148600	18S ribosomal RNA	1.96549	-2.75786	2.13225	0.159688
PF3D7_1331300	signal peptidase complex catalytic subunit SEC11	-0.21013	5.60145	2.12984	0.159912
PF3D7_1445700	conserved Plasmodium protein, unknown function	-0.130037	8.62138	2.12495	0.160369
PF3D7_1129100	parasitophorous vacuolar protein 1	0.113085	10.3171	2.12434	0.160427
PF3D7_1007800	conserved Plasmodium protein, unknown function	-0.182637	5.15136	2.12067	0.160771
PF3D7_0819600	conserved protein, unknown function	-0.147418	6.28284	2.11526	0.16128
PF3D7_1253800	Plasmodium exported protein (PHISTa), unknown function	-2.75813	-3.10243	2.18442	0.16141
PF3D7_0733000	erythrocyte membrane protein 1, PfEMP1	0.271101	1.61478	2.1114	0.161644
PF3D7_0908400	conserved Plasmodium protein, unknown function	-0.280261	4.27827	2.11097	0.161684
PF3D7_0808100	AP-3 complex subunit delta, putative	-0.139094	5.76483	2.10977	0.161798
PF3D7_0528700	peptidyl-prolyl cis-trans isomerase	0.138584	6.40665	2.10799	0.161967
PF3D7_0825000	conserved Plasmodium protein, unknown function	-0.127209	7.96796	2.10766	0.161999
PF3D7_1433500	DNA topoisomerase 2	0.116256	10.28	2.10678	0.162082
PF3D7_1242700	40S ribosomal protein S17, putative	0.122052	9.29723	2.10416	0.16233
PF3D7_0504400	ATP-dependent helicase, putative	-0.228423	7.11998	2.09925	0.162797
PF3D7_1323000	beta-hydroxyacyl-ACP dehydratase	0.207572	5.32705	2.09622	0.163087
PF3D7_1240800	Plasmodium RNA of unknown function RUF6	2.73266	-3.10263	2.16466	0.163188
PF3D7_1216800	tRNA Proline	2.73266	-3.10263	2.16466	0.163188
PF3D7_0707000	tRNA Lysine	2.73266	-3.10263	2.16466	0.163188
PF3D7_1424000	small nucleolar RNA snoR24	-0.410848	0.840344	2.09471	0.163231
PF3D7_1440400	zinc finger protein, putative	-0.277239	3.3584	2.09374	0.163325
PF3D7_1010000	ribosomal protein L43, mitochondrial, putative	0.151216	5.13613	2.0929	0.163404
PF3D7_0721500	conserved Plasmodium membrane protein, unknown function	-0.24027	3.94329	2.08998	0.163684
PF3D7_0903200	ras-related protein RAB7	-0.158546	8.09382	2.08967	0.163715
PF3D7_1403900	serine/threonine protein phosphatase CPPED1, putative	0.200897	5.0931	2.08879	0.163799
PF3D7_1307200	DnaJ protein, putative	-0.125261	6.65589	2.08865	0.163812
PF3D7_1417200	NOT family protein, putative	-0.122807	10.5057	2.08774	0.1639
PF3D7_1040400	rifin	1.96096	-2.80185	2.08756	0.163917
PF3D7_1107900	mechanosensitive ion channel protein, putative	-0.15308	6.28882	2.08718	0.163953
PF3D7_1037100	pyruvate kinase 2	-0.16352	5.88928	2.08702	0.163969
PF3D7_1432900	SF-assemblin, putative	0.15179	4.43688	2.08695	0.163975
PF3D7_0310800	conserved Plasmodium protein, unknown function	0.130928	5.91362	2.08481	0.164181
PF3D7_0503400	actin-depolymerizing factor 1	-0.193592	8.36242	2.08475	0.164188
PF3D7_0805600	PAP2-like protein, putative	0.125431	7.028	2.08276	0.16438
PF3D7_0830500	sporozoite and liver stage tryptophan-rich protein, putative	-0.180408	11.1237	2.08126	0.164524
PF3D7_0926300	protein kinase, putative	-0.135093	5.35508	2.08091	0.164558
PF3D7_1444500	eukaryotic translation initiation factor 2-alpha kinase 1	-0.116996	7.93554	2.08011	0.164635
PF3D7_1222300	endoplasmin, putative	0.115017	10.1431	2.0797	0.164675
PF3D7_0105500	conserved protein, unknown function	0.422264	1.93677	2.19804	0.165046
PF3D7_0600800	rifin, pseudogene	2.73367	-3.10254	2.14354	0.165116
PF3D7_1101200	rifin	2.73367	-3.10254	2.14354	0.165116
PF3D7_1364800	DNA-directed RNA polymerases I, II, and III subunit RPABC1, putative	0.126263	7.73052	2.0719	0.165431
PF3D7_1302000	EMP1-trafficking protein	2.73385	-3.10253	2.14001	0.165441
PF3D7_1373100	rifin	2.73385	-3.10253	2.14001	0.165441
PF3D7_1101900	erythrocyte membrane protein 1 (PfEMP1), pseudogene	2.73385	-3.10253	2.14001	0.165441
PF3D7_1116900	conserved protein, unknown function	-0.369167	0.64599	2.06971	0.165644
PF3D7_0210600	conserved protein, unknown function	-0.210019	5.36099	2.06804	0.165807
PF3D7_0616500	TRAP-like protein	0.222677	3.20578	2.0649	0.166114
PF3D7_1477800	acyl-CoA binding protein	-0.797603	-2.01458	2.08167	0.166165
PF3D7_0618000	conserved Plasmodium membrane protein, unknown function	-0.220905	5.51422	2.06249	0.166349
PF3D7_1470900	proteasome subunit beta type-2, putative	0.136989	7.35578	2.06159	0.166437
PF3D7_0612000	conserved Plasmodium protein, unknown function	0.227351	3.5026	2.06153	0.166444
PF3D7_1024300	ATP synthase-associated protein, putative	-0.31022	5.39043	2.06031	0.166563
PF3D7_1222400	AP2 domain transcription factor	-0.160506	7.51841	2.05421	0.167162
PF3D7_0609800	palmitoyltransferase DHHC2, putative	-0.232999	3.75361	2.05205	0.167375
PF3D7_1030700	RNA methyltransferase, putative	0.123163	5.65432	2.05202	0.167378
PF3D7_1335700	conserved oligomeric Golgi complex subunit 3, putative	-0.13531	6.92127	2.05077	0.167502
PF3D7_0606400	conserved Plasmodium protein, unknown function	0.230527	2.27022	2.04926	0.16765
PF3D7_0421300	erythrocyte membrane protein 1, PfEMP1	0.219693	3.27323	2.04796	0.167779
PF3D7_1137600	conserved Plasmodium protein, unknown function	-0.723884	-0.135787	2.04791	0.167784
PF3D7_0912500	SAP domain-containing protein, putative	0.115731	7.81156	2.04713	0.167861
PF3D7_0914500	conserved Plasmodium protein, unknown function	-0.111917	7.87316	2.04709	0.167866
PF3D7_1111100	replication factor C subunit 5, putative	-0.170053	6.9852	2.04576	0.167997
PF3D7_1015600	heat shock protein 60	-0.232551	7.13064	2.04301	0.16827
PF3D7_0612100	eukaryotic translation initiation factor 3 subunit L, putative	0.128699	8.37689	2.04204	0.168366
PF3D7_1467700	conserved Plasmodium protein, unknown function	0.235059	3.18472	2.03753	0.168815
PF3D7_1214600	adrenodoxin-type ferredoxin, putative	0.166404	4.71036	2.03746	0.168822
PF3D7_0816800	meiotic recombination protein DMC1, putative	0.880146	-0.581215	2.03675	0.168892
PF3D7_1412700	AAA family ATPase, putative	-0.140917	6.89005	2.03343	0.169224
PF3D7_0305300	conserved Plasmodium membrane protein, unknown function	0.113176	8.84923	2.03008	0.16956
PF3D7_1369200	conserved Plasmodium protein, unknown function	0.131451	7.67799	2.0287	0.169698
PF3D7_1115700	cysteine proteinase falcipain 2a	0.153824	7.10861	2.02277	0.170294
PF3D7_0510000	conserved Plasmodium protein, unknown function	-0.180735	4.94745	2.02246	0.170325
PF3D7_1474800	proteasome subunit alpha type-1, putative	0.109154	7.67531	2.02219	0.170352
PF3D7_0510900	small nucleolar RNA snoR04	0.654847	-1.16281	2.02199	0.170372
PF3D7_1354600	60S ribosomal protein L7-2, putative	0.145243	6.24902	2.01948	0.170626
PF3D7_1366200	conserved protein, unknown function	-0.164444	4.80992	2.0192	0.170654
PF3D7_1125900	XTBD domain-containing protein, putative	-0.141847	5.53731	2.01791	0.170784
PF3D7_1318500	conserved Plasmodium protein, unknown function	-0.713925	0.338485	2.01787	0.170789
PF3D7_0412700	erythrocyte membrane protein 1, PfEMP1	0.166416	4.69382	2.01666	0.170911
PF3D7_1318200	glycerol-3-phosphate 1-O-acyltransferase	0.671984	0.98037	2.01308	0.171273
PF3D7_0721800	conserved Plasmodium protein, unknown function	-0.132773	6.25221	2.01229	0.171354
PF3D7_1360700	E3 SUMO-protein ligase PIAS, putative	0.109376	7.89044	2.01078	0.171507
PF3D7_0516000	RAP protein, putative	-0.207199	4.60154	2.00897	0.171691
PF3D7_1326100	WD repeat-containing protein, putative	0.14483	5.83236	2.00877	0.171711
PF3D7_0421100	erythrocyte membrane protein 1, PfEMP1	0.282078	2.05686	2.00707	0.171885
PF3D7_0421500	rifin, pseudogene	2.73366	-2.48557	2.02196	0.172048
PF3D7_1220900	heterochromatin protein 1	0.120985	9.548	2.00533	0.172062
PF3D7_1107400	DNA repair protein RAD51	-0.223706	5.61271	2.00484	0.172112
PF3D7_1033300	conserved protein, unknown function	0.157641	4.84503	2.00437	0.172159
PF3D7_0901300	rifin	2.73486	-2.99561	2.01918	0.172328
PF3D7_0932000	conserved Plasmodium protein, unknown function	-0.271136	3.34762	2.00259	0.172342
PF3D7_1420200	myosin-specific chaperone UNC, putative	-0.166635	5.10465	2.00212	0.17239
PF3D7_0408000	conserved Plasmodium protein, unknown function	-0.17789	4.30887	2.00212	0.17239
PF3D7_1127800	TFIIS central domain-containing protein, putative	-0.117072	7.39233	2.00191	0.172411
PF3D7_0203600	conserved Plasmodium protein, unknown function	-0.444869	3.06424	2.00177	0.172425
PF3D7_0306900	40S ribosomal protein S23, putative	0.130688	10.0116	1.99998	0.172608
PF3D7_1358400	conserved Plasmodium protein, unknown function	-0.3495	2.27181	1.99937	0.172671
PF3D7_1210100	syntaxin, Qa-SNARE family	-0.192341	5.04387	1.99835	0.172775
PF3D7_0308700	conserved protein, unknown function	-0.218531	3.35337	1.99678	0.172937
PF3D7_0903000	conserved protein, unknown function	-0.255361	4.11097	1.9945	0.173171
PF3D7_1117600	peptidyl-tRNA hydrolase ICT1	-0.420196	3.75285	1.99426	0.173195
PF3D7_1368500	heptatricopeptide repeat-containing protein, putative	0.294669	2.57361	1.99102	0.17353
PF3D7_0312200	tetratricopeptide repeat protein, putative	-0.181763	4.58945	1.98778	0.173864
PF3D7_0921300	conserved protein, unknown function	-0.221852	4.11169	1.98763	0.17388
PF3D7_1019800	tRNA methyltransferase, putative	-0.203145	6.0613	1.98713	0.173931
PF3D7_0409600	replication protein A1, large subunit	-0.181924	7.22236	1.98645	0.174001
PF3D7_1430800	PhIL1 interacting protein PIP3	0.360576	1.55121	1.9859	0.174059
PF3D7_1347600	conserved protein, unknown function	-0.248388	2.86419	1.9854	0.17411
PF3D7_0517600	F-actin-capping protein subunit beta, putative	0.23042	3.3597	1.98511	0.17414
PF3D7_1141200	ATP synthase-associated protein, putative	0.402097	2.44628	1.98471	0.174181
PF3D7_0826200	alpha/beta hydrolase, putative	-0.309127	3.16596	1.98245	0.174416
PF3D7_1230200	vacuolar transporter chaperone, putative, pseudogene	-0.299537	5.53407	1.97836	0.174841
PF3D7_1364600	aldehyde reductase, putative	-0.144307	6.14671	1.97765	0.174914
PF3D7_0831000	Plasmodium exported protein (PHISTb), unknown function	0.267094	2.94287	1.97593	0.175093
PF3D7_0715900	cation diffusion facilitator family protein CDF, putative	-0.219866	7.16413	1.97586	0.175101
PF3D7_1001800	Plasmodium exported protein (PHISTc), unknown function	0.11547	7.44628	1.97378	0.175318
PF3D7_1455300	conserved protein, unknown function	-0.186663	5.09659	1.97339	0.175358
PF3D7_0502100	HCNGP-like protein	-0.224202	4.26642	1.97305	0.175394
PF3D7_1429700	mitochondrial ribosomal protein L15 precursor, putative	0.119159	6.91472	1.97231	0.175471
PF3D7_0606600	conserved Plasmodium protein, unknown function	-0.132922	9.69367	1.97075	0.175635
PF3D7_1245200	conserved Plasmodium membrane protein, unknown function	-0.438168	4.20742	1.96954	0.175762
PF3D7_1458600	zinc finger protein, putative	0.112275	7.64374	1.96737	0.175989
PF3D7_0302400	unspecified product	-0.993973	-2.24333	1.98304	0.176021
PF3D7_1119700	conserved Plasmodium protein, unknown function	-0.183253	3.04279	1.96582	0.176151
PF3D7_1121900	serine/threonine protein kinase, putative	-0.270162	4.24577	1.96558	0.176176
PF3D7_0307300	microtubule-associated protein RP/EB family, putative	0.344102	1.026	1.96333	0.176413
PF3D7_0821000	conserved Plasmodium protein, unknown function	-0.201406	6.52853	1.96302	0.176446
PF3D7_1320000	golgi protein 1	0.119076	8.76656	1.95873	0.176898
PF3D7_0215600	conserved Plasmodium protein, unknown function	-0.126788	6.00873	1.95483	0.17731
PF3D7_1473000	conserved Plasmodium protein, unknown function	1.22103	-2.3113	1.96852	0.177531
PF3D7_0719400	conserved Plasmodium protein, unknown function	-0.153305	7.31362	1.95152	0.17766
PF3D7_0416600	prohibitin-like protein PHBL, putative	-0.347145	4.27082	1.95	0.177822
PF3D7_1348500	TBC domain protein, putative	-0.201432	5.92186	1.94818	0.178015
PF3D7_1456200	conserved Plasmodium protein, unknown function	-0.465376	3.56017	1.94761	0.178076
PF3D7_1106200	conserved Plasmodium protein, unknown function	-0.296359	4.14433	2.30168	0.178278
PF3D7_1372100	Plasmodium exported protein (PHISTb), unknown function	-2.75772	-3.04855	1.97913	0.178498
PF3D7_1217600	anaphase-promoting complex subunit 10, putative	0.257155	1.65702	1.93811	0.179091
PF3D7_1404900	conserved Plasmodium protein, unknown function	0.100506	9.12251	1.93716	0.179193
PF3D7_1330500	CTLH domain-containing protein, putative	-0.167128	5.86713	1.93342	0.179594
PF3D7_1229200	unspecified product	0.198902	2.25123	1.93278	0.179663
PF3D7_0925800	armadillo repeat protein, putative	-0.148274	7.22911	1.93072	0.179885
PF3D7_1348100	GTPase, putative	-0.324915	2.72187	1.93012	0.179949
PF3D7_1216400	conserved Plasmodium membrane protein, unknown function	0.141705	8.32523	1.93004	0.179958
PF3D7_1219800	conserved Plasmodium protein, unknown function	-0.848397	-1.84704	1.92985	0.179978
PF3D7_1129400	rRNA (cytosine-C(5))-methyltransferase, putative	-0.123767	7.56529	1.92758	0.180224
PF3D7_1427600	CorA-like Mg2+ transporter protein, putative	-0.296724	5.27346	1.92505	0.180497
PF3D7_0309400	small nucleolar RNA Me18S-Um1356	1.96425	-2.75761	1.92111	0.180924
PF3D7_0618800	heptatricopeptide repeat-containing protein, putative	-0.3005	3.94993	1.91976	0.181071
PF3D7_1322600	conserved Plasmodium protein, unknown function	-0.238175	2.70184	1.9186	0.181197
PF3D7_0915800	glycolipid transfer protein, putative	-0.403908	1.57487	1.91695	0.181376
PF3D7_0909300	apoptosis-related protein	0.109219	7.1221	1.91613	0.181465
PF3D7_0818300	dynactin subunit 6, putative	0.24039	1.92077	1.91144	0.181977
PF3D7_1406500	WD repeat-containing protein 65, putative	-0.310711	2.85399	1.91059	0.182071
PF3D7_0502700	conserved protein, unknown function	0.209302	3.7921	1.90897	0.182247
PF3D7_0530800	CPW-WPC family protein	-0.172345	3.98834	1.90678	0.182487
PF3D7_1142100	conserved Plasmodium protein, unknown function	-0.121146	10.2236	1.90578	0.182597
PF3D7_0201300	stevor	-1.45967	-2.80165	1.93923	0.182693
PF3D7_1340400	conserved Plasmodium protein, unknown function	-0.644306	-1.09604	1.90355	0.182841
PF3D7_0222100	Pfmc-2TM Maurer's cleft two transmembrane protein	2.73284	-2.99536	1.91744	0.182977
PF3D7_1341700	conserved Plasmodium protein, unknown function	-0.902537	-1.4122	1.90213	0.182998
PF3D7_0814900	superoxide dismutase [Fe]	0.117428	7.31472	1.90033	0.183196
PF3D7_0931100	nucleolar protein Nop52, putative	-0.126858	9.65064	1.89956	0.183281
PF3D7_1207200	conserved Plasmodium protein, unknown function	-0.303001	4.80498	1.89956	0.183281
PF3D7_1122400	conserved Plasmodium protein, unknown function	-0.120287	7.07168	1.89723	0.183538
PF3D7_0100400	rifin	-2.75614	-2.76166	1.93031	0.183648
PF3D7_0111700	conserved protein, unknown function	-0.762521	-0.427459	1.89564	0.183714
PF3D7_1325200	lactate dehydrogenase, putative	0.298997	1.11078	1.89484	0.183803
PF3D7_1008800	nucleolar protein 5, putative	0.111621	9.14428	1.89452	0.183838
PF3D7_1003600	inner membrane complex protein 1c, putative	-0.202543	7.13012	1.8932	0.183984
PF3D7_0304500	1-cys-glutaredoxin-like protein-1	-0.387467	4.49474	1.8927	0.184039
PF3D7_0512600	ras-related protein Rab-1B	0.111521	7.24026	1.89209	0.184107
PF3D7_1350500	conserved Plasmodium protein, unknown function	0.114013	7.83893	1.89067	0.184264
PF3D7_0420400	ribosome-recycling factor	-0.177811	4.59375	1.89005	0.184333
PF3D7_1007700	AP2 domain transcription factor AP2-I	-0.176425	9.55688	1.88991	0.184349
PF3D7_1033400	haloacid dehalogenase-like hydrolase	0.112506	9.1154	1.88933	0.184414
PF3D7_1145900	conserved Plasmodium protein, unknown function	-0.222715	2.79922	1.88645	0.184734
PF3D7_1249800	THO complex subunit 2, putative	-0.114339	8.99588	1.88586	0.1848
PF3D7_0803900	C/D small nucleolar RNA	0.486554	-0.65064	1.88344	0.185069
PF3D7_0806500	DnaJ protein, putative	0.119458	7.19947	1.88262	0.185161
PF3D7_1323800	vacuolar protein sorting-associated protein 52, putative	-0.128393	6.90933	1.88201	0.185229
PF3D7_0305600	DNA-(apurinic or apyrimidinic site) lyase, putative	-0.156037	7.34222	1.88006	0.185447
PF3D7_1227400	conserved Plasmodium protein, unknown function	0.113733	7.49461	1.87844	0.185629
PF3D7_1249200	conserved Plasmodium protein, unknown function	-0.287451	1.65145	1.87768	0.185714
PF3D7_1348800	E1-E2 ATPase ATP9, putative	-0.341301	2.07587	1.87517	0.185995
PF3D7_1423700	conserved Plasmodium protein, unknown function	-0.127097	10.8766	1.87504	0.18601
PF3D7_1012600	GMP synthase [glutamine-hydrolyzing]	0.111767	8.37545	1.87405	0.186121
PF3D7_0802500	inositol 5-phosphatase, putative	-0.129764	6.53092	1.87368	0.186163
PF3D7_1334300	MSP7-like protein	-0.226563	5.56972	1.87294	0.186245
PF3D7_1360200	ER membrane protein complex subunit 3, putative	0.141418	6.51486	1.87208	0.186342
PF3D7_1222500	diphthine--ammonia ligase, putative	-0.152664	4.77176	1.87168	0.186388
PF3D7_1465700	plasmepsin VIII, putative	-0.575481	0.638471	1.87158	0.186399
PF3D7_1462900	conserved Plasmodium protein, unknown function	0.147017	4.70243	1.87051	0.18652
PF3D7_0301900	conserved protein, unknown function	-0.35821	3.13884	1.87005	0.186571
PF3D7_0904400	signal peptidase complex subunit 3, putative	-0.210353	4.98665	1.86934	0.186651
PF3D7_1111500	acylphosphatase, putative	0.172607	5.17037	1.86869	0.186725
PF3D7_0811300	CCR4-associated factor 1	0.110969	11.0323	1.86308	0.187358
PF3D7_1421400	DNA-directed RNA polymerase III subunit RPC6, putative	-0.129019	6.11969	1.86121	0.187571
PF3D7_0320000	protein phosphatase inhibitor 2	0.164763	6.35478	1.86019	0.187687
PF3D7_1468900	zinc finger protein, putative	0.131889	6.25606	1.85981	0.18773
PF3D7_1433000	H/ACA ribonucleoprotein complex subunit 3, putative	0.135561	4.84891	1.85954	0.187761
PF3D7_0915900	conserved Plasmodium protein, unknown function	-0.129325	6.24647	1.85759	0.187982
PF3D7_1129850	UNC-50 protein, putative, pseudogene	0.394135	0.684394	1.85242	0.188571
PF3D7_0404900	6-cysteine protein P41	-0.132861	6.21728	1.85112	0.18872
PF3D7_1206200	eukaryotic translation initiation factor 3 subunit C, putative	-0.116656	10.2135	1.8484	0.189032
PF3D7_1252000	tRNA Glutamine	-2.75772	-3.10246	1.90432	0.189094
PF3D7_0714700	tRNA Asparagine	-2.75772	-3.10246	1.90432	0.189094
PF3D7_0723700	metallo-hydrolase/oxidoreductase, putative	0.126975	6.48721	1.84771	0.189111
PF3D7_1338700	conserved protein, unknown function	-0.194626	7.21601	1.84769	0.189113
PF3D7_1312900	eukaryotic translation initation factor 4 gamma	-0.116245	9.57047	1.84678	0.189217
PF3D7_1114900	conserved protein, unknown function	-0.197567	4.52142	1.84358	0.189584
PF3D7_1011700	DNA repair protein RAD23, putative	-0.117493	7.17651	1.84054	0.189935
PF3D7_1335000	MSP7-like protein	0.44729	-0.436023	1.83923	0.190085
PF3D7_1111800	peptidyl-prolyl cis-trans isomerase, putative	-0.173199	4.34864	1.83683	0.190362
PF3D7_0104800	apicomplexan amino acid transporter ApiAT8, putative	0.24682	4.19232	1.83642	0.19041
PF3D7_0511300	MORN repeat protein, putative	0.184282	5.52974	1.83433	0.190652
PF3D7_0302700	CDGSH iron-sulfur domain-containing protein, putative	-0.252644	3.76632	1.83432	0.190653
PF3D7_0631200	erythrocyte membrane protein 1 (PfEMP1), pseudogene	0.508483	-0.878305	1.83325	0.190777
PF3D7_1457200	thioredoxin 1	0.12672	7.4851	1.83293	0.190813
PF3D7_0718700	conserved Plasmodium membrane protein, unknown function	-0.382936	3.86043	2.11914	0.190817
PF3D7_1149700	Plasmodium exported protein (PHISTa), unknown function, fragment	0.443235	-0.581735	1.83285	0.190823
PF3D7_0529300	apicoplast TIC22 protein	-0.3821	3.30541	1.83265	0.190846
PF3D7_0301800	Plasmodium exported protein, unknown function	0.132899	8.04943	1.83252	0.190862
PF3D7_1471000	RNA 3'-terminal phosphate cyclase-like protein, putative	0.155348	5.21007	1.83186	0.190938
PF3D7_1125000	conserved protein, unknown function	-0.254397	4.90346	1.83146	0.190984
PF3D7_1466000	conserved protein, unknown function	-0.490445	1.48885	1.82809	0.191376
PF3D7_1103500	CPW-WPC family protein	0.26249	1.68379	1.82623	0.191592
PF3D7_1146800	conserved Plasmodium protein, unknown function	-0.189897	3.82893	1.82593	0.191627
PF3D7_0715400	secreted ookinete protein, putative	-0.32187	4.72242	1.82528	0.191703
PF3D7_0724500	conserved Plasmodium protein, unknown function	0.173021	4.27854	1.82516	0.191718
PF3D7_0201200	rifin	1.96229	-2.89522	1.85596	0.191854
PF3D7_0115150	Plasmodium exported protein, unknown function, pseudogene	2.73248	-3.10265	1.8784	0.19195
PF3D7_0400400	erythrocyte membrane protein 1, PfEMP1	-0.406592	-0.20946	1.82309	0.191959
PF3D7_1102900	Plasmodium exported protein (hyp11), unknown function	0.163602	5.08107	1.8223	0.192051
PF3D7_0726000	28S ribosomal RNA	0.418497	8.90175	1.82164	0.192128
PF3D7_0508200	longevity-assurance (LAG1) protein, putative	-0.21046	3.84324	1.81483	0.192926
PF3D7_0904700	bacterial histone-like protein	-0.250262	4.98729	1.8124	0.193212
PF3D7_1251200	coronin	-0.178226	7.31929	1.80652	0.193905
PF3D7_0108300	conserved Plasmodium protein, unknown function	-0.110959	10.892	1.80543	0.194035
PF3D7_0514200	conserved Plasmodium protein, unknown function	0.135157	5.57568	1.80342	0.194272
PF3D7_0936100	early transcribed membrane protein	0.184629	5.09379	1.80263	0.194366
PF3D7_0921000	ubiquitin-conjugating enzyme E2, putative	0.138093	6.23202	1.80232	0.194403
PF3D7_0114300	exported protein family 4, pseudogene	-0.605201	2.30182	1.80085	0.194578
PF3D7_1353200	membrane associated histidine-rich protein 2	0.146404	10.0595	1.8	0.194679
PF3D7_1035600	merozoite surface protein	-0.2738	3.50313	1.79988	0.194692
PF3D7_0531400	conserved Plasmodium protein, unknown function	-0.13612	5.97834	1.79904	0.194793
PF3D7_1341100	U6 spliceosomal RNA	0.573189	-0.431958	1.79796	0.194921
PF3D7_1477900	acyl-CoA synthetase, pseudogene	-1.67306	-2.71409	1.80936	0.195202
PF3D7_0316700	protein YOP1, putative	0.14792	5.61309	1.79533	0.195234
PF3D7_1016000	conserved Plasmodium protein, unknown function	-0.225408	3.73828	1.79505	0.195268
PF3D7_0729100	conserved Plasmodium protein, unknown function	-0.150085	7.20287	1.79497	0.195277
PF3D7_0727600	conserved Plasmodium protein, unknown function	0.298155	3.15525	1.91311	0.195589
PF3D7_1139000	unspecified product	-0.479388	0.354329	1.79194	0.195639
PF3D7_0603700	phenylalanine--tRNA ligase	-0.468264	3.72256	1.78868	0.19603
PF3D7_1400300	rifin	2.73486	-3.10244	1.84189	0.196066
PF3D7_0621100	conserved Plasmodium protein, unknown function	-0.154741	6.03151	1.78827	0.196079
PF3D7_1105200	WD repeat-containing protein WRAP73, putative	0.253379	2.56677	1.78746	0.196175
PF3D7_1205600	tetratricopeptide repeat protein, putative	-0.123866	8.19103	1.78729	0.196196
PF3D7_1467100	DNA-3-methyladenine glycosylase, putative	0.128047	5.54164	1.78709	0.19622
PF3D7_0102200	ring-infected erythrocyte surface antigen	0.125431	11.4712	1.78635	0.196309
PF3D7_1211100	HSP20-like chaperone, putative	-0.324056	1.85244	1.78526	0.196439
PF3D7_0105400	conserved Plasmodium protein, unknown function	-0.261755	3.0127	1.78318	0.19669
PF3D7_0313400	conserved Plasmodium protein, unknown function	-0.121138	6.42148	1.78169	0.19687
PF3D7_0518400	cyclin, putative	0.26804	1.76275	1.7812	0.196928
PF3D7_0708900	protein SCO1, putative	0.139404	6.52984	1.77588	0.197571
PF3D7_0933100	conserved Plasmodium protein, unknown function	-0.19021	5.10814	1.77566	0.197598
PF3D7_1207900	conserved Plasmodium protein, unknown function	0.209371	3.27827	1.77308	0.19791
PF3D7_1303400	LisH domain-containing protein, putative	-0.108399	8.83409	1.77218	0.198019
PF3D7_0823300	histone acetyltransferase GCN5	-0.113854	9.29438	1.77218	0.19802
PF3D7_1366000	conserved Plasmodium protein, unknown function	0.200138	3.82053	1.77177	0.19807
PF3D7_1430600	endonuclease/exonuclease/phosphatase family protein, putative	0.153224	5.36556	1.77129	0.198127
PF3D7_0528900	conserved protein, unknown function	0.194434	3.68505	1.77003	0.19828
PF3D7_1011200	BET1-like protein, putative, unspecified product	0.147822	4.63433	1.76675	0.19868
PF3D7_0627500	protein DJ-1	0.118903	8.46064	1.76556	0.198824
PF3D7_1404100	cytochrome c, putative	0.144256	5.68052	1.7642	0.198991
PF3D7_0825900	conserved Plasmodium protein, unknown function	-0.308841	1.58648	1.76398	0.199018
PF3D7_0716800	eukaryotic translation initiation factor 3 subunit I, putative	0.111686	9.0212	1.76318	0.199115
PF3D7_1104200	chromatin remodeling protein	0.122329	9.40226	1.76256	0.199191
PF3D7_1450900	acetyl-CoA acetyltransferase, putative	0.39229	4.34146	1.76137	0.199337
PF3D7_0409300	methyltransferase, putative	0.123549	6.64531	1.76091	0.199393
PF3D7_0813600	translation initiation factor SUI1, putative	-0.130227	7.7559	1.76071	0.199417
PF3D7_1229100	multidrug resistance-associated protein 2 MRP2	0.121541	10.8581	1.7587	0.199664
PF3D7_1114100	rhomboid protease ROM1	-0.115654	6.74651	1.75531	0.20008
PF3D7_0520200	mediator of RNA polymerase II transcription subunit 17, putative	0.123343	6.44993	1.75502	0.200116
PF3D7_1470700	conserved Plasmodium protein, unknown function	-0.126816	6.10379	1.75424	0.200211
PF3D7_0308300	conserved Plasmodium protein, unknown function	-0.208417	3.58873	1.75381	0.200265
PF3D7_1253700	rifin	-1.23975	-2.44132	1.77958	0.200771
PF3D7_1129200	26S proteasome regulatory subunit RPN7, putative	0.108773	7.9774	1.74775	0.201013
PF3D7_0826400	dehydrodolichyl diphosphate synthetase, putative	-0.199697	4.76377	1.74599	0.20123
PF3D7_1235400	tetQ family GTPase, putative	0.16055	5.19304	1.74524	0.201323
PF3D7_1028500	partial CSTF domain-containing protein, putative	0.100738	7.71089	1.7447	0.201389
PF3D7_1018600	tRNA wybutosine-synthesizing protein, putative	-0.121394	9.54538	1.7431	0.201588
PF3D7_1326700	conserved Apicomplexan protein, unknown function	0.128185	6.00764	1.74024	0.201944
PF3D7_0207600	serine repeat antigen 5	-0.234995	9.94468	1.73972	0.202008
PF3D7_1458400	aminodeoxychorismate lyase	0.161854	4.28304	1.73964	0.202019
PF3D7_1109100	conserved Plasmodium protein, unknown function	-0.196663	4.80161	1.73857	0.202151
PF3D7_0609700	conserved Plasmodium protein, unknown function	-0.11756	10.0884	1.73771	0.202258
PF3D7_1437100	conserved protein, unknown function	-0.212493	3.58036	1.73285	0.202865
PF3D7_1122500	conserved Plasmodium protein, unknown function	0.161718	5.74091	1.73039	0.203174
PF3D7_1353500	RNA polymerase II transcription factor B subunit 4, putative	0.160238	4.72225	1.72959	0.203274
PF3D7_0820100	RNA-binding protein, putative	-0.205798	4.61996	1.72791	0.203484
PF3D7_1462600	conserved Plasmodium membrane protein, unknown function	-0.989991	-2.15834	1.73904	0.203708
PF3D7_1403700	translocation associated membrane protein, putative	0.328854	3.64124	1.72578	0.203752
PF3D7_0933600	mitochondrial-processing peptidase subunit beta, putative	0.121795	7.22442	1.72519	0.203826
PF3D7_1306700	conserved Plasmodium protein, unknown function	-0.218962	4.19496	1.72472	0.203885
PF3D7_0528000	proteasome maturation factor UMP1, putative	0.112346	5.99959	1.7237	0.204014
PF3D7_1110200	pre-mRNA-processing factor 6, putative	0.116448	9.35789	1.72356	0.204032
PF3D7_1302200	protein UIS3	-0.393786	0.0996982	1.72145	0.204298
PF3D7_0220000	liver stage antigen 3	-0.124391	12.229	1.72012	0.204466
PF3D7_1039700	Pfmc-2TM Maurer's cleft two transmembrane protein	2.73267	-2.59246	1.7317	0.204623
PF3D7_0829200	prohibitin 1, putative	-0.193518	5.09133	1.71707	0.204851
PF3D7_0103700	L-seryl-tRNA(Sec) kinase, putative	-0.119447	5.89102	1.71518	0.205092
PF3D7_1414600	mRNA-capping enzyme subunit alpha	0.120333	6.66455	1.71258	0.205421
PF3D7_1340200	conserved Plasmodium protein, unknown function	-0.482053	-0.520956	1.71103	0.205618
PF3D7_1137200	apical exonemal protein	-0.174954	3.95293	1.71057	0.205677
PF3D7_1442200	GTP-binding protein, putative	-0.129506	6.07678	1.71016	0.205728
PF3D7_0812700	U1 small nuclear ribonucleoprotein C, putative	0.134295	6.27311	1.70905	0.20587
PF3D7_1406400	pentatricopeptide repeat domain-containing protein, putative	-0.276557	4.91721	1.70853	0.205937
PF3D7_0933400	conserved Plasmodium protein, unknown function	0.379917	3.01193	1.70778	0.206033
PF3D7_0315600	zinc finger protein, putative	-0.28262	3.91909	1.70658	0.206185
PF3D7_0619500	acyl-CoA synthetase	0.113124	6.89214	1.70565	0.206303
PF3D7_0830700	Plasmodium exported protein (hyp9), unknown function	0.126777	5.34092	1.70447	0.206454
PF3D7_1435500	clathrin light chain, putative	-0.144726	6.6197	1.70399	0.206516
PF3D7_1330300	DnaJ protein, putative	-0.150782	5.65535	1.69869	0.207195
PF3D7_0821600	polyribonucleotide 5'-hydroxyl-kinase Clp1, putative	0.10996	7.4735	1.69679	0.207439
PF3D7_0306300	glutaredoxin 1	0.146772	7.35706	1.69411	0.207785
PF3D7_1129800	conserved Plasmodium protein, unknown function	0.133854	4.6293	1.6936	0.20785
PF3D7_1405200	trafficking protein particle complex subunit 1, putative	0.240137	2.50412	1.69124	0.208156
PF3D7_0212200	ribosomal protein L12, mitochondrial, putative	-0.121285	5.33819	1.6891	0.208432
PF3D7_0920000	long chain fatty acid elongation enzyme, putative	0.360081	3.45781	1.68507	0.208954
PF3D7_0901500	rifin	0.885486	-1.84368	1.68298	0.209226
PF3D7_1219700	raf kinase inhibitor	-0.284819	0.795414	1.68196	0.209359
PF3D7_1371500	probable protein, unknown function	1.40672	0.331957	1.67955	0.209673
PF3D7_1009500	metalloprotease, putative	-0.138546	5.60205	1.67727	0.20997
PF3D7_1233600	asparagine and aspartate rich protein 1	-0.109639	10.3869	1.67511	0.210253
PF3D7_1401100	DnaJ protein, putative	0.152099	12.0173	1.67226	0.210626
PF3D7_0810100	apicoplast ribosomal protein L33 precursor, putative	-0.535299	2.58609	1.66639	0.211398
PF3D7_1416000	conserved Plasmodium protein, unknown function	-0.586126	-1.28255	1.66566	0.211493
PF3D7_0413100	erythrocyte membrane protein 1, PfEMP1	-0.336379	-0.0957827	1.67748	0.211541
PF3D7_0312000	conserved protein, unknown function	-0.438708	3.79692	1.66497	0.211585
PF3D7_1320600	ras-related protein Rab-11A	0.108046	7.6707	1.66487	0.211597
PF3D7_1355400	tRNA Threonine	0.465515	-0.706885	1.66439	0.21166
PF3D7_1309900	conserved Plasmodium protein, unknown function	0.428033	2.35095	1.75841	0.212067
PF3D7_1312400	translation initiation factor IF-2, putative	-0.272336	4.95695	1.66104	0.212103
PF3D7_1144700	apicoplast import protein Tic20, putative	-0.219486	5.32196	1.6604	0.212188
PF3D7_1122100	GPI transamidase component GPI16, putative	-0.259966	4.56662	1.65838	0.212455
PF3D7_1441500	conserved Plasmodium protein, unknown function	-0.121413	6.41243	1.65675	0.212671
PF3D7_0704000	conserved Plasmodium membrane protein, unknown function	0.112478	6.90546	1.65625	0.212738
PF3D7_1330000	PITH domain-containing protein, putative	-0.137584	4.48448	1.65162	0.213355
PF3D7_0905400	high molecular weight rhoptry protein 3 RhopH3	-0.221757	8.62104	1.6485	0.213771
PF3D7_0813900	40S ribosomal protein S16, putative	0.108811	9.58506	1.64735	0.213924
PF3D7_1460700	60S ribosomal protein L27	0.114437	9.61309	1.6473	0.213931
PF3D7_1353400	Ran-binding protein, putative	0.104339	7.74616	1.64724	0.21394
PF3D7_1202400	peptidyl-prolyl cis-trans isomerase	-0.17502	5.12897	1.64688	0.213987
PF3D7_0401900	acyl-CoA synthetase	-0.135591	8.59434	1.64357	0.21443
PF3D7_0731400	serine/threonine protein kinase, FIKK family, pseudogene	-0.129143	5.86954	1.64048	0.214845
PF3D7_0805500	conserved Plasmodium protein, unknown function	0.109456	6.64596	1.63985	0.214931
PF3D7_0900800	erythrocyte membrane protein 1 (PfEMP1), exon 2, pseudogene	-1.71177	-2.94425	1.66618	0.215006
PF3D7_1246300	clathrin adaptor domain-containing protein, putative	0.102843	8.50332	1.63885	0.215065
PF3D7_1133500	conserved Plasmodium protein, unknown function	0.387065	2.15653	1.63583	0.215472
PF3D7_1458800	DNA-directed RNA polymerase III subunit RPC5, putative	0.119041	5.765	1.63462	0.215636
PF3D7_0420100	serine/threonine protein kinase RIO2	-0.109955	7.71727	1.63138	0.216074
PF3D7_1344300	zinc finger protein, putative	-0.198661	6.12711	1.63046	0.216199
PF3D7_0315700	conserved Plasmodium membrane protein, unknown function	0.248085	2.13039	1.63027	0.216223
PF3D7_0107700	dolichyl-diphosphooligosaccharide--protein glycosyltransferase subunit OST3/OST6, putative	0.223435	4.27726	1.63022	0.216231
PF3D7_1407100	rRNA 2'-O-methyltransferase fibrillarin, putative	0.127261	8.29696	1.63009	0.216248
PF3D7_0407000	conserved Plasmodium protein, unknown function	0.129838	5.14423	1.62736	0.216619
PF3D7_0824400	nucleoside transporter 2	0.133945	6.93336	1.62308	0.217201
PF3D7_1464000	YL1 nuclear protein, putative	-0.117579	8.42214	1.62233	0.217303
PF3D7_0801100	28S ribosomal RNA	-0.438809	2.56909	1.62064	0.217533
PF3D7_0806200	Dpy-19-like C-mannosyltransferase, putative	-0.249884	3.84512	1.61937	0.217708
PF3D7_0817800	conserved Plasmodium protein, unknown function	-0.318333	3.24718	1.61694	0.21804
PF3D7_0910400	selenide water dikinase, putative	-0.125356	6.38533	1.61527	0.218269
PF3D7_1224800	conserved protein, unknown function	-0.18388	4.49059	1.61496	0.218311
PF3D7_1204400	sexual stage-specific protein G37, putative	-0.340571	0.169669	1.61317	0.218558
PF3D7_0211900	pseudouridine synthase, putative	-0.17482	5.89756	1.61276	0.218614
PF3D7_1443300	U6 snRNA-associated Sm-like protein LSm5, putative	-0.115589	6.45853	1.61145	0.218794
PF3D7_1439600	cytochrome c oxidase subunit ApiCOX26, putative	-0.193795	4.92137	1.61137	0.218805
PF3D7_1250400	conserved Plasmodium protein, unknown function	-0.258576	4.96538	1.60977	0.219025
PF3D7_1314400	conserved protein, unknown function	-0.212103	3.36792	1.60884	0.219154
PF3D7_1128700	GPI-anchor transamidase, putative	-0.251031	4.47442	1.60834	0.219222
PF3D7_1460900	apicoplast ribosomal protein S10, putative	-0.297738	4.00369	1.60564	0.219595
PF3D7_1028900	inner membrane complex protein 1m, putative	-0.208484	2.73221	1.60554	0.219608
PF3D7_0724200	type 2A phosphatase-associated protein 42, putative	-0.134066	5.66096	1.60424	0.219789
PF3D7_1350000	conserved Plasmodium protein, unknown function	-0.295819	1.8636	1.6032	0.219932
PF3D7_0209800	ATP-dependent RNA helicase UAP56	0.0971085	10.0201	1.60237	0.220048
PF3D7_1455000	protein phosphatase PPM3, putative	-0.309982	1.13234	1.60216	0.220077
PF3D7_0627900	ribonuclease P protein subunit p29, putative	0.107163	6.40915	1.60211	0.220084
PF3D7_1251700	tryptophan--tRNA ligase	0.168745	4.46965	1.60165	0.220147
PF3D7_0505200	actin-like protein, putative	0.170822	5.20207	1.59621	0.220903
PF3D7_1422800	actin-related protein, putative	0.12187	5.52534	1.59494	0.22108
PF3D7_0921100	conserved Plasmodium protein, unknown function	0.483425	2.03086	1.59258	0.221409
PF3D7_1441600	acid cluster protein 33 homologue, putative	0.199761	3.54518	1.59189	0.221506
PF3D7_1008100	zinc finger protein, putative	-0.108443	10.4028	1.5918	0.221518
PF3D7_1015100	CWC16 domain-containing protein, putative	-0.138766	6.11889	1.59155	0.221554
PF3D7_0215000	acyl-CoA synthetase	-0.152718	5.99215	1.59115	0.22161
PF3D7_1235200	V-type K+-independent H+-translocating inorganic pyrophosphatase VP2	-0.234178	3.87228	1.59052	0.221698
PF3D7_1143400	translation initiation factor eIF-1A, putative	0.104766	7.91158	1.58827	0.222012
PF3D7_1010500	ankyrin-repeat protein, putative	0.303939	0.321919	1.58774	0.222087
PF3D7_0716600	cysteine desulfurase	-0.324966	3.44152	1.58742	0.222131
PF3D7_1448800	Appr-1-p processing domain protein	0.118941	5.13408	1.58739	0.222135
PF3D7_1315600	CDP-diacylglycerol--inositol 3-phosphatidyltransferase	-0.148711	4.85804	1.58608	0.22232
PF3D7_0608200	conserved Plasmodium protein, unknown function	0.461048	2.31435	1.58332	0.222707
PF3D7_1113000	conserved Plasmodium protein, unknown function	-0.199375	4.57724	1.58243	0.222833
PF3D7_1409600	conserved Plasmodium protein, unknown function	0.124152	6.75539	1.58075	0.22307
PF3D7_1344200	heat shock protein 110, putative	-0.113796	10.1234	1.57924	0.223282
PF3D7_1470500	cGMP-specific 3',5'-cyclic phosphodiesterase delta	-0.149602	4.53282	1.57597	0.223744
PF3D7_0713300	erythrocyte membrane protein 1 (PfEMP1), pseudogene	0.208294	2.85933	1.57186	0.224328
PF3D7_0716000	RNA-binding protein, putative	-0.114588	9.24707	1.57169	0.224352
PF3D7_1351100	conserved protein, unknown function	0.113827	6.37974	1.5715	0.224379
PF3D7_1363200	bifunctional polynucleotide phosphatase/kinase	0.121763	5.43755	1.57077	0.224482
PF3D7_0205400	PCI domain-containing protein, putative	0.127159	5.91839	1.56364	0.225499
PF3D7_1018800	conserved protein, unknown function	-0.184191	5.44453	1.56331	0.225546
PF3D7_0316400	conserved protein, unknown function	-0.16437	7.36641	1.56224	0.225699
PF3D7_1322200	conserved Plasmodium protein, unknown function	-0.135076	8.18812	1.56168	0.225779
PF3D7_0204000	condensin-2 complex subunit H2, putative	-0.274571	4.25257	1.55993	0.22603
PF3D7_0820300	conserved Plasmodium protein, unknown function	0.104641	8.26044	1.55715	0.22643
PF3D7_1242000	sulfhydryl oxidase, putative	0.253576	3.90102	1.55539	0.226683
PF3D7_1239100	mitochondrial ribosomal protein L23 precursor, putative	-0.224878	4.44616	1.55208	0.227159
PF3D7_1472400	M1-family alanyl aminopeptidase, putative	0.114364	6.87886	1.55165	0.227221
PF3D7_1237100	conserved Plasmodium protein, unknown function	-0.121411	6.90235	1.55112	0.227298
PF3D7_1224600	cytochrome c heme lyase, putative	-0.142127	4.95084	1.55096	0.22732
PF3D7_0621400	Pf77 protein	0.135626	5.75128	1.54977	0.227493
PF3D7_0601300	exported protein family 1	1.66408	-2.94434	1.57372	0.22758
PF3D7_1242100	conserved Plasmodium protein, unknown function	0.365794	1.765	1.54808	0.227737
PF3D7_1036700	phosducin-like protein 2, putative	-0.168693	4.36479	1.54721	0.227863
PF3D7_1455900	polyprenol reductase, putative	-0.254077	4.61576	1.54672	0.227934
PF3D7_0424000	Plasmodium exported protein (PHISTc), unknown function	-0.176653	4.51575	1.54417	0.228305
PF3D7_1227000	conserved Plasmodium protein, unknown function	-0.346018	2.17218	1.54283	0.228499
PF3D7_1335100	merozoite surface protein 7	-0.243413	7.40162	1.53995	0.228918
PF3D7_0716700	conserved Plasmodium protein, unknown function	-0.27737	4.69507	1.53749	0.229277
PF3D7_0622800	leucine--tRNA ligase, putative	0.105054	9.46299	1.53731	0.229303
PF3D7_1039400	erythrocyte membrane protein 1 (PfEMP1), pseudogene	1.66507	-2.94425	1.56042	0.229467
PF3D7_1475600	bromodomain protein, putative	0.095741	7.74498	1.53597	0.229499
PF3D7_1365100	ribosomal protein S17, putative	0.181015	3.57736	1.53592	0.229505
PF3D7_1110500	vacuolar protein sorting-associated protein 35, putative	-0.144706	6.78278	1.53472	0.229682
PF3D7_1461200	U3 small nucleolar ribonucleoprotein protein IMP3, putative	-0.117349	5.32094	1.53238	0.230025
PF3D7_1402000	conserved Plasmodium protein, unknown function	0.12731	5.36943	1.53182	0.230106
PF3D7_1318700	conserved protein, unknown function	-0.13739	5.34161	1.53169	0.230126
PF3D7_1200600	erythrocyte membrane protein 1, PfEMP1	0.109948	8.13253	1.52948	0.23045
PF3D7_0728800	conserved Plasmodium protein, unknown function	-0.201996	5.95503	1.5272	0.230785
PF3D7_0503300	serine/arginine-rich splicing factor 12	-0.105062	8.93287	1.52589	0.230979
PF3D7_0626500	conserved Plasmodium protein, unknown function	-0.247725	2.57027	1.51883	0.232022
PF3D7_0417400	conserved Plasmodium protein, unknown function	-0.128647	10.5378	1.51808	0.232133
PF3D7_0920700	CRAL/TRIO domain-containing protein, putative	-0.163444	5.65722	1.51705	0.232286
PF3D7_1115200	histone-lysine N-methyltransferase SET7	-0.13979	8.00198	1.51679	0.232326
PF3D7_0728900	RNA-binding protein, putative	0.100441	7.5144	1.5154	0.232532
PF3D7_0920100	chaperone, putative	0.131213	4.85886	1.51508	0.232578
PF3D7_1110800	conserved Plasmodium protein, unknown function	-0.246751	3.35956	1.51384	0.232763
PF3D7_1024200	RNA-binding protein, putative	-0.309388	3.1879	1.6327	0.232969
PF3D7_1008900	adenylate kinase	0.0968393	7.95448	1.51111	0.23317
PF3D7_1243300	conserved Plasmodium protein, unknown function	-0.381267	-0.0311283	1.51085	0.233209
PF3D7_0414200	calmodulin-like protein	-0.286832	3.91208	1.51053	0.233257
PF3D7_0104300	ubiquitin carboxyl-terminal hydrolase 1, putative	-0.0990302	10.6065	1.50888	0.233503
PF3D7_API02900	elongation factor Tu	0.239905	4.71561	1.50719	0.233756
PF3D7_0719300	actin-related protein, putative	0.104133	7.99174	1.50636	0.23388
PF3D7_1338900	serine/threonine protein kinase, putative	-0.143306	6.67741	1.50601	0.233933
PF3D7_0909600	conserved protein, unknown function	0.139614	6.0106	1.50353	0.234304
PF3D7_0906300	Maf-like protein, putative	0.116705	5.46882	1.50339	0.234325
PF3D7_0312400	glycogen synthase kinase 3	-0.148038	7.61753	1.49868	0.235034
PF3D7_0805300	conserved Plasmodium protein, unknown function	-0.174484	5.49229	1.49566	0.23549
PF3D7_0418600	regulator of chromosome condensation, putative	-0.174994	6.32766	1.49506	0.23558
PF3D7_0321900	cyclic amine resistance locus protein	0.0915285	8.38235	1.49497	0.235594
PF3D7_0425500	stevor	-1.70983	-2.31273	1.49428	0.235699
PF3D7_1365500	aminomethyltransferase, mitochondrial, putative	0.159989	5.96319	1.49399	0.235742
PF3D7_1108400	casein kinase 2, alpha subunit	0.0922059	9.11562	1.49319	0.235863
PF3D7_0216600	MtN3-like protein	0.104141	6.99584	1.49299	0.235894
PF3D7_0212800	multidrug efflux pump, putative	0.231695	4.44606	1.49067	0.236246
PF3D7_1222700	glideosome-associated protein 45	-0.187191	6.48721	1.48989	0.236364
PF3D7_0315000	zinc finger protein, putative	-0.353857	2.98837	1.48838	0.236593
PF3D7_0408800	conserved Plasmodium protein, unknown function	-0.741775	-1.61335	1.48714	0.236781
PF3D7_0422600	conserved Plasmodium protein, unknown function	0.282152	2.38513	1.48598	0.236959
PF3D7_1412400	conserved Plasmodium protein, unknown function	-0.106324	8.8802	1.48549	0.237032
PF3D7_1038000	antigen UB05	-0.095533	9.84722	1.48386	0.237282
PF3D7_1247200	conserved protein, unknown function	0.121483	4.51966	1.48288	0.23743
PF3D7_0502800	DnaJ protein, putative	0.140028	4.56695	1.48064	0.237773
PF3D7_0306200	activator of Hsp90 ATPase	-0.104395	6.43968	1.47975	0.23791
PF3D7_0410300	protein phosphatase PPM1, putative	0.109318	6.62892	1.47966	0.237924
PF3D7_0316800	40S ribosomal protein S15A, putative	0.0978837	9.58	1.47858	0.238089
PF3D7_0409000	conserved Plasmodium protein, unknown function	-0.148377	4.37537	1.4768	0.238362
PF3D7_0408300	zinc finger Ran-binding domain-containing protein 2, putative	0.115424	6.55784	1.47129	0.239209
PF3D7_0424600	Plasmodium exported protein (PHISTb), unknown function	0.105146	9.36158	1.47063	0.239311
PF3D7_0930300	merozoite surface protein 1	-0.180223	11.4952	1.47035	0.239354
PF3D7_1311700	cytochrome c, putative	0.128375	6.32369	1.47028	0.239365
PF3D7_1144400	conserved Plasmodium protein, unknown function	0.170255	5.16654	1.46878	0.239597
PF3D7_1137900	conserved Plasmodium protein, unknown function	0.509971	-1.13384	1.47821	0.239679
PF3D7_0808400	coatomer subunit epsilon, putative	0.124628	5.73951	1.46627	0.239984
PF3D7_0207500	serine repeat antigen 6	-0.202469	8.06318	1.46622	0.239992
PF3D7_1418300	calmodulin, putative	-0.242866	3.84202	1.46301	0.24049
PF3D7_1340500	conserved Plasmodium protein, unknown function	-0.131617	5.97414	1.46296	0.240498
PF3D7_0519800	EELM2 domain-containing protein, putative	0.108759	9.36062	1.46243	0.24058
PF3D7_1020500	ribosomal silencing factor RsfS, putative	0.122544	5.3136	1.461	0.240802
PF3D7_0930800	conserved Plasmodium membrane protein, unknown function	-0.144233	8.15866	1.45926	0.241072
PF3D7_0600900	rifin, pseudogene	-1.70845	-2.75821	1.45846	0.241197
PF3D7_0709300	Cg2 protein	0.107605	8.05813	1.45737	0.241368
PF3D7_1150300	rifin	1.05788	-2.47838	1.47629	0.241881
PF3D7_0413200	rifin	1.66783	-2.80175	1.45303	0.242045
PF3D7_1025200	ATP synthase mitochondrial F1 complex assembly factor 2, putative	-0.269482	3.95686	1.45102	0.24236
PF3D7_0725700	unspecified product	0.332566	0.55287	1.44965	0.242575
PF3D7_1009100	conserved Plasmodium membrane protein, unknown function	0.268156	1.15056	1.44774	0.242876
PF3D7_1407700	conserved protein, unknown function	-0.283627	0.976969	1.44749	0.242915
PF3D7_1400800	rifin	-1.70684	-2.89613	1.45625	0.243068
PF3D7_1460300	60S ribosomal protein L29, putative	-0.109097	8.19134	1.44405	0.243456
PF3D7_1451000	conserved Plasmodium protein, unknown function	0.143271	8.43895	1.44326	0.243582
PF3D7_0324300	exported protein family 4	-0.633429	-1.86484	1.44282	0.24365
PF3D7_0903400	ATP-dependent RNA helicase DDX60, putative	0.0974392	10.268	1.44024	0.244058
PF3D7_1355900	RWD domain-containing protein, putative	0.104531	6.99166	1.4392	0.244223
PF3D7_0911700	GTP-binding protein, putative	-0.140536	6.30525	1.43894	0.244264
PF3D7_0410600	conserved protein, unknown function	0.118002	5.87097	1.43761	0.244475
PF3D7_0507900	conserved Plasmodium protein, unknown function	0.126791	5.13362	1.43705	0.244563
PF3D7_1444800	fructose-bisphosphate aldolase	0.105178	11.434	1.43667	0.244625
PF3D7_0401400	rifin	-1.70919	-2.9443	1.45735	0.244796
PF3D7_1321500	3',5'-cyclic nucleotide phosphodiesterase beta, unspecified product	-0.160769	6.70527	1.43487	0.244911
PF3D7_0817900	high mobility group protein B2	0.107648	7.80536	1.43379	0.245082
PF3D7_0308600	pre-mRNA-processing factor 19, putative	0.116455	7.49309	1.43346	0.245134
PF3D7_0107400	ATP synthase-associated protein, putative	-0.277878	3.50004	1.43275	0.245246
PF3D7_0410000	erythrocyte vesicle protein 1	0.129136	7.12367	1.43234	0.245312
PF3D7_0410900	conserved Plasmodium protein, unknown function	0.116031	7.59269	1.42952	0.245762
PF3D7_0414600	acylated pleckstrin-homology domain-containing protein, putative	-0.194112	4.79437	1.42756	0.246075
PF3D7_1366300	conserved Plasmodium protein, unknown function	-0.110001	9.75983	1.42712	0.246146
PF3D7_0727100	conserved protein, unknown function	0.16884	5.50019	1.4222	0.246934
PF3D7_0101600	rifin	-1.46172	-2.80128	1.44338	0.246974
PF3D7_1403400	conserved Plasmodium protein, unknown function	-0.204071	4.75165	1.42054	0.2472
PF3D7_1328300	conserved protein, unknown function	-0.160785	7.02931	1.41774	0.247652
PF3D7_1322800	conserved protein, unknown function	-0.452898	2.66427	1.4166	0.247835
PF3D7_0717100	conserved Plasmodium protein, unknown function	0.133295	6.6138	1.41462	0.248155
PF3D7_0222300	exported protein family 4, pseudogene	-0.633224	-1.93795	1.42353	0.248233
PF3D7_1448000	U3 small nucleolar RNA-associated protein 12, putative	0.103451	7.90282	1.41246	0.248505
PF3D7_1227800	elongator complex protein 3, putative	0.106933	8.47509	1.41123	0.248705
PF3D7_1426200	protein arginine N-methyltransferase 1	0.101917	8.74001	1.41096	0.248748
PF3D7_0806700	conserved Plasmodium membrane protein, unknown function	-0.0948662	8.40663	1.40984	0.248929
PF3D7_1476900	Plasmodium exported protein, unknown function, pseudogene	-1.46092	-2.21707	1.40962	0.248966
PF3D7_0601000	exported protein family 4	-1.71115	-2.84661	1.41864	0.249017
PF3D7_0922000	dynein intermediate chain, putative	-0.18154	2.90056	1.408	0.249228
PF3D7_0323500	survival motor neuron-like protein	-0.0964173	6.6589	1.40762	0.249291
PF3D7_0825600	cytochrome c oxidase assembly factor 5, putative	-0.368986	3.00897	1.40745	0.249318
PF3D7_1239900	vacuolar protein sorting-associated protein 16, putative	-0.0982711	6.71627	1.40633	0.2495
PF3D7_0714200	conserved Plasmodium protein, unknown function	0.0944254	8.14235	1.4045	0.249798
PF3D7_1106700	DNA replication ATP-dependent helicase/nuclease DNA2, putative	-0.0940977	7.02348	1.4038	0.249912
PF3D7_0321500	peptidase, putative	-0.224249	6.57791	1.40309	0.250028
PF3D7_0817700	rhoptry neck protein 5	-0.190915	5.30204	1.40291	0.250057
PF3D7_0934600	conserved Plasmodium protein, unknown function	-0.215258	2.71528	1.40104	0.250363
PF3D7_1409900	cytidine diphosphate-diacylglycerol synthase	0.0982112	7.68253	1.398	0.250861
PF3D7_0730800	Plasmodium exported protein, unknown function, unspecified product	0.12689	10.8335	1.39691	0.25104
PF3D7_0630700	bifunctional methylenetetrahydrofolate dehydrogenase/cyclohydrolase, putative	-0.154042	3.98313	1.39673	0.25107
PF3D7_1409000	WD repeat-containing protein, putative	0.128945	4.96179	1.39396	0.251524
PF3D7_1422500	ERAD-associated E3 ubiquitin-protein ligase HRD1	0.173715	4.24611	1.39314	0.251659
PF3D7_0800400	rifin	-0.801615	-1.38134	1.39231	0.251796
PF3D7_1150400	erythrocyte membrane protein 1, PfEMP1	0.299662	0.528731	1.39226	0.251804
PF3D7_1351000	phosphatidylinositol transfer protein, putative	-0.104411	8.48097	1.38972	0.252223
PF3D7_0405700	lysine decarboxylase, putative	-0.217291	5.80855	1.38945	0.252268
PF3D7_1313400	DEAD box helicase, putative	-0.165191	5.65235	1.38853	0.252419
PF3D7_0524900	S-adenosyl-L-methionine-dependent tRNA 4-demethylwyosine synthase, putative	0.119726	7.85276	1.38818	0.252477
PF3D7_0529100	thioredoxin-like protein, putative	0.244749	3.45632	1.46306	0.252667
PF3D7_1028700	merozoite TRAP-like protein	-0.153632	7.06379	1.38638	0.252775
PF3D7_0105200	heptatricopeptide repeat and RAP domain-containing protein, putative	-0.195844	5.75372	1.38349	0.253255
PF3D7_1135600	condensin-2 complex subunit D3, putative	-0.234778	5.4989	1.38033	0.25378
PF3D7_1215000	thioredoxin peroxidase 2	-0.236262	3.75009	1.38025	0.253794
PF3D7_1207300	LIMP protein, putative	-0.644232	-0.971772	1.37974	0.253877
PF3D7_1411700	methyltransferase, putative	0.123027	5.81234	1.37912	0.253981
PF3D7_0214500	conserved Plasmodium protein, unknown function	0.249277	1.3227	1.37885	0.254026
PF3D7_0518700	mRNA-binding protein PUF1	-0.145694	5.15268	1.377	0.254334
PF3D7_1422900	14-3-3 protein, putative	-0.191524	2.68469	1.37613	0.254479
PF3D7_0904100	AP-4 complex subunit epsilon, putative	0.10105	7.91121	1.37332	0.25495
PF3D7_0928900	guanylate kinase	0.15397	3.87282	1.37308	0.25499
PF3D7_1314900	general transcription factor IIH subunit 2	0.108386	7.31807	1.37129	0.255289
PF3D7_1217400	conserved protein, unknown function	-0.146842	7.82678	1.37026	0.255462
PF3D7_1252900	Plasmodium exported protein, unknown function	-0.119534	5.53003	1.36755	0.255918
PF3D7_0304400	60S ribosomal protein L44	-0.0937238	9.08519	1.36669	0.256063
PF3D7_1349400	cytidine and deoxycytidylate deaminase, putative	0.100222	6.1196	1.36616	0.256153
PF3D7_1345900	kinetochore protein SPC25, putative	-0.182189	5.2933	1.36605	0.25617
PF3D7_0929900	conserved Plasmodium protein, unknown function	-0.340516	2.95045	1.55087	0.256313
PF3D7_0918400	conserved Plasmodium protein, unknown function	0.289215	0.999434	1.36477	0.256387
PF3D7_1313600	conserved protein, unknown function	-0.216398	3.18401	1.36391	0.256531
PF3D7_1450000	serine/threonine protein kinase, putative	-0.137478	6.36052	1.36363	0.256578
PF3D7_1415900	zinc finger protein, putative	-0.117954	5.50493	1.36337	0.256623
PF3D7_0300800	rifin	1.66585	-2.89611	1.37124	0.256789
PF3D7_0721400	rhoptry protein, putative	0.148984	5.83341	1.36161	0.25692
PF3D7_0321200	UDP-N-acetylglucosamine--dolichyl-phosphate N-acetylglucosaminephosphotransferase, putative	-0.436009	2.7601	1.36144	0.256949
PF3D7_0829700	unspecified product	0.419997	3.05283	1.36122	0.256986
PF3D7_0403500	ubiquitin specific protease, putative	0.14115	4.36412	1.36061	0.257088
PF3D7_0102000	Plasmodium exported protein (PHISTa), unknown function, pseudogene	1.10963	-2.67168	1.36689	0.257518
PF3D7_0305800	P-loop containing nucleoside triphosphate hydrolase, putative	-0.199065	2.80192	1.35753	0.257611
PF3D7_0604300	conserved Plasmodium protein, unknown function	0.114513	6.01219	1.35679	0.257738
PF3D7_0700500	rifin	0.591174	-1.21921	1.35205	0.258544
PF3D7_1011500	conserved protein, unknown function	0.132	4.83358	1.34994	0.258904
PF3D7_0304100	inner membrane complex protein 1e, putative	-0.200375	3.97436	1.34944	0.258988
PF3D7_1459800	bax inhibitor 1, putative	0.108428	6.85299	1.3492	0.25903
PF3D7_0528300	conserved protein, unknown function	-0.240121	2.2282	1.34832	0.25918
PF3D7_0936400	ring-exported protein 4	0.0989484	6.86313	1.34744	0.259331
PF3D7_0610000	mitochondrial ribosomal protein L19 precursor, putative	-0.234095	5.0006	1.34678	0.259445
PF3D7_1352300	conserved Plasmodium protein, unknown function	0.125611	4.94238	1.34591	0.259593
PF3D7_0503800	60S ribosomal protein L31	0.100115	8.50704	1.34435	0.259861
PF3D7_0804300	zinc finger protein, putative	-0.110087	6.63733	1.3439	0.259938
PF3D7_0826300	SPRY domain, putative	-0.175525	5.8542	1.34389	0.259939
PF3D7_0211000	unspecified product	0.16051	4.19854	1.3405	0.260523
PF3D7_0317000	proteasome subunit alpha type-3, putative	0.0973791	7.72246	1.33939	0.260714
PF3D7_0202800	conserved Plasmodium protein, unknown function	-0.584482	2.37222	1.3386	0.260849
PF3D7_1338500	conserved Plasmodium protein, unknown function	0.467618	2.88469	1.33688	0.261147
PF3D7_1446700	conserved Plasmodium protein, unknown function	-0.16904	5.86016	1.33591	0.261314
PF3D7_1132900	glycine cleavage system H protein	-0.228353	3.93379	1.33446	0.261565
PF3D7_0424500	serine/threonine protein kinase, FIKK family	0.129859	8.91605	1.32946	0.262433
PF3D7_1309600	ribosomal RNA methyltransferase, putative	0.128365	4.83101	1.32894	0.262523
PF3D7_1209500	cGMP-specific 3',5'-cyclic phosphodiesterase alpha	-0.203941	3.02155	1.32884	0.262541
PF3D7_0108400	mitochondrial carrier protein, putative	0.108127	5.42273	1.32688	0.262883
PF3D7_1237400	hydrolase, putative	0.120639	5.75372	1.32482	0.263241
PF3D7_0623100	nuclear polyadenylated RNA-binding protein NAB2, putative	-0.0983024	9.55979	1.32398	0.263388
PF3D7_1470200	conserved Plasmodium protein, unknown function	-0.119576	5.27259	1.32345	0.263481
PF3D7_0823100	RWD domain-containing protein, putative	0.130392	6.38342	1.32164	0.263797
PF3D7_0800100	erythrocyte membrane protein 1, PfEMP1	0.221912	1.58522	1.32016	0.264057
PF3D7_0730100	tRNA pseudouridine synthase D, putative	-0.165399	4.01556	1.31989	0.264104
PF3D7_0606900	glutaredoxin-like protein	0.100871	5.80147	1.31982	0.264116
PF3D7_1326400	translation initiation factor eIF-2B subunit gamma, putative	0.104034	6.48954	1.31942	0.264186
PF3D7_1147400	conserved Plasmodium protein, unknown function	-0.306742	3.58898	1.31652	0.264696
PF3D7_1434800	mitochondrial acidic protein MAM33, putative	-0.166165	6.91947	1.31578	0.264826
PF3D7_0725200	mago nashi protein homologue, putative	-0.104934	5.62442	1.3144	0.265069
PF3D7_1337800	calcium-dependent protein kinase 5	-0.151708	5.78161	1.31369	0.265193
PF3D7_1202100	SRAP domain-containing protein, putative	-0.111032	7.04392	1.31299	0.265317
PF3D7_0526800	conserved Plasmodium protein, unknown function	0.0944263	7.95675	1.31289	0.265335
PF3D7_1365300	conserved Plasmodium protein, unknown function	0.113244	5.50252	1.31268	0.265371
PF3D7_0110600	phosphatidylinositol-4-phosphate 5-kinase	0.109232	9.63477	1.31238	0.265425
PF3D7_0828200	leucine--tRNA ligase, putative	-0.141327	7.04206	1.31116	0.265641
PF3D7_1357900	pyrroline-5-carboxylate reductase, putative	0.137755	6.26371	1.30888	0.266043
PF3D7_1307000	exosome complex component RRP40, putative	-0.097885	6.09746	1.30784	0.266228
PF3D7_0610400	histone H3	-0.166802	10.7066	1.30748	0.266292
PF3D7_1222600	AP2 domain transcription factor AP2-G	-0.181494	2.74826	1.30694	0.266387
PF3D7_1200700	acyl-CoA synthetase	0.137071	11.7898	1.30691	0.266392
PF3D7_1031600	conserved Plasmodium protein, unknown function	-0.118568	8.35773	1.3069	0.266395
PF3D7_1114800	glycerol-3-phosphate dehydrogenase, putative	-0.341253	1.39649	1.30686	0.266402
PF3D7_0302300	erythrocyte membrane protein 1 (PfEMP1), pseudogene	0.154025	4.12194	1.30641	0.266481
PF3D7_0812220	GTPase, putative	-0.221978	4.57778	1.30602	0.266551
PF3D7_1150000	rifin	1.66585	-2.89467	1.30958	0.267383
PF3D7_1327700	regulator of nonsense transcripts 3B, putative	0.0995464	6.26348	1.30109	0.267426
PF3D7_1410500	conserved Plasmodium protein, unknown function	0.15088	3.70803	1.29931	0.267744
PF3D7_1218000	thrombospondin-related apical membrane protein	-0.17257	3.94977	1.29818	0.267946
PF3D7_1428600	peptide chain release factor 1	-0.156532	5.01806	1.29782	0.268011
PF3D7_1316400	SAS6-like protein, putative	-0.331667	0.937902	1.29777	0.268019
PF3D7_1404600	adenylyl cyclase alpha	0.13621	4.16178	1.29493	0.268528
PF3D7_0624500	anaphase-promoting complex subunit 11, putative	-0.21213	5.19428	1.29392	0.26871
PF3D7_1007900	eukaryotic translation initiation factor 3 subunit D, putative	0.0959273	8.42881	1.29378	0.268735
PF3D7_0202300	Plasmodium exported protein (hyp11), unknown function	0.270465	1.8342	1.29222	0.269014
PF3D7_0211200	ras-related protein Rab-5A	-0.238604	4.54129	1.29219	0.269019
PF3D7_0717800	conserved Plasmodium protein, unknown function	-0.142688	4.77825	1.28908	0.26958
PF3D7_0616100	conserved Plasmodium protein, unknown function	0.133841	4.05093	1.28801	0.269772
PF3D7_0210700	syntaxin, Qa-SNARE family	-0.223671	3.349	1.28533	0.270256
PF3D7_0608310	sorting assembly machinery 50 kDa subunit, putative	0.124598	5.34627	1.28512	0.270294
PF3D7_1472700	DNA-directed RNA polymerase, alpha subunit, putative	-0.164445	5.46156	1.2841	0.270478
PF3D7_0912900	26S proteasome regulatory subunit RPN8, putative	-0.0939578	7.85921	1.27996	0.271228
PF3D7_0708600	inner membrane complex protein 1d, putative	0.196533	3.06271	1.27605	0.271939
PF3D7_0916000	major facilitator superfamily domain-containing protein, putative	-0.149323	5.56905	1.27418	0.27228
PF3D7_1445900	ATP-dependent RNA helicase DDX5, putative	0.0937453	9.36327	1.27365	0.272378
PF3D7_0506200	TATA-box-binding protein	0.112642	4.73571	1.27329	0.272442
PF3D7_1450100	signal recognition particle subunit SRP54	0.0918543	8.13043	1.27206	0.272668
PF3D7_0308900	splicing factor 3B subunit 1, putative	0.103992	8.66848	1.26934	0.273165
PF3D7_0917300	conserved protein, unknown function	-0.298272	1.53974	1.26692	0.27361
PF3D7_0935300	phosphatidylinositol N-acetylglucosaminyltransferase subunit P, putative	0.161474	4.35247	1.266	0.27378
PF3D7_1142900	conserved Plasmodium protein, unknown function	-0.251336	1.93285	1.2634	0.274258
PF3D7_1013000	zinc finger protein, putative	-0.129494	3.93792	1.26328	0.274279
PF3D7_0502900	Tim10/DDP family zinc finger protein, putative	0.157756	4.67591	1.26271	0.274385
PF3D7_0928100	conserved Plasmodium protein, unknown function	-0.220435	3.15247	1.26244	0.274435
PF3D7_0605900	long chain polyunsaturated fatty acid elongation enzyme, putative	0.1517	5.99098	1.26087	0.274724
PF3D7_1358600	zinc finger protein, putative	-0.129158	4.83893	1.26006	0.274873
PF3D7_1413300	conserved Plasmodium protein, unknown function	1.04049	0.163361	1.25979	0.274923
PF3D7_1352400	conserved Plasmodium protein, unknown function	0.0945273	7.14154	1.25571	0.275679
PF3D7_0919000	nucleosome assembly protein	0.0921482	10.2315	1.2537	0.276052
PF3D7_0217900	conserved Plasmodium protein, unknown function	-0.183424	6.61282	1.25193	0.276382
PF3D7_1308400	conserved Plasmodium protein, unknown function	-0.0896166	10.8366	1.25158	0.276446
PF3D7_1443800	pre-mRNA-splicing factor CWC24, putative	-0.124825	7.06836	1.25125	0.276508
PF3D7_1455100	protein tyrosine phosphatase, putative	-0.123655	5.40734	1.25121	0.276516
PF3D7_API03000	probable protein, unknown function	1.08172	0.966998	1.25036	0.276674
PF3D7_0809700	RuvB-like helicase 1	-0.263569	2.17954	1.24992	0.276756
PF3D7_1148900	Plasmodium exported protein, unknown function	0.112806	7.71075	1.24977	0.276783
PF3D7_1006100	CCR4-NOT transcription complex subunit 5, putative	0.169598	3.47581	1.2493	0.276871
PF3D7_0320600	conserved protein, unknown function	-0.353389	3.51757	1.24599	0.277489
PF3D7_1216000	serine--tRNA ligase, putative	-0.134814	6.23214	1.24364	0.27793
PF3D7_0931800	proteasome subunit beta type-6, putative	0.0988777	7.82644	1.24329	0.277995
PF3D7_1356500	conserved Plasmodium protein, unknown function	-0.727397	-1.73231	1.24185	0.278267
PF3D7_0916500	ubiquitin fusion degradation protein 1	-0.14211	5.6922	1.24008	0.278599
PF3D7_0610600	calcium-dependent protein kinase 2	-0.156384	5.54057	1.23987	0.278638
PF3D7_0729700	conserved protein, unknown function	-0.314157	0.778939	1.23925	0.278756
PF3D7_1307700	TOM1-like protein, putative	0.0886035	8.97809	1.23917	0.27877
PF3D7_1457900	conserved Plasmodium protein, unknown function	-0.084828	8.35067	1.23912	0.27878
PF3D7_0927000	HSP90 co-chaperone p23	-0.118072	4.70854	1.23902	0.278799
PF3D7_1427100	lipase, putative	-0.109922	9.51203	1.23737	0.27911
PF3D7_1104000	phenylalanine--tRNA ligase beta subunit	0.0878977	7.18093	1.23687	0.279203
PF3D7_0715600	GTP-binding translation elongation factor tu family protein, putative	-0.151019	6.64476	1.23687	0.279203
PF3D7_0402800	erythrocyte membrane protein 1 (PfEMP1), pseudogene	-0.77604	-2.30761	1.23602	0.279364
PF3D7_0212100	conserved Plasmodium protein, unknown function	0.0947447	9.13319	1.23562	0.279441
PF3D7_1454100	tRNA intron endonuclease, putative	-0.478553	3.11269	1.23197	0.280131
PF3D7_1348600	conserved Plasmodium protein, unknown function	-0.191366	3.83327	1.23191	0.280141
PF3D7_1309700	vacuolar protein sorting-associated protein 18, putative	0.11989	6.71755	1.23128	0.280262
PF3D7_0501500	rhoptry-associated protein 3	-0.231914	4.63002	1.23125	0.280267
PF3D7_1458100	protein PET117, putative	0.141377	4.04015	1.231	0.280314
PF3D7_1372400	acyl-CoA synthetase	-1.95632	-2.7614	1.23575	0.280844
PF3D7_0815300	FAD-dependent monooxygenase, putative	-0.144153	4.51447	1.22793	0.280897
PF3D7_0808600	erythrocyte membrane protein 1, PfEMP1	0.15403	3.9934	1.22684	0.281105
PF3D7_1128200	multiprotein-bridging factor 1, putative	0.115576	6.39646	1.22606	0.281254
PF3D7_0824700	lipase maturation factor, putative	0.211839	4.64897	1.22599	0.281267
PF3D7_0415300	cdc2-related protein kinase 3	-0.0979505	8.86049	1.22598	0.28127
PF3D7_0100800	rifin	-1.95472	-2.99731	1.24242	0.281374
PF3D7_1470800	conserved Plasmodium protein, unknown function	-0.165664	6.43449	1.22046	0.282323
PF3D7_1360400	conserved Plasmodium protein, unknown function	0.139075	5.53097	1.2195	0.282508
PF3D7_1125300	DNA-directed RNA polymerase	0.119674	6.89119	1.21901	0.2826
PF3D7_1201100	RESA-like protein with PHIST and DnaJ domains	0.205513	3.91283	1.21854	0.282692
PF3D7_1417900	ATP synthase-associated protein, putative	-0.191487	5.06303	1.33575	0.282693
PF3D7_1470100	conserved Plasmodium protein, unknown function	0.104963	6.0377	1.21767	0.282858
PF3D7_0323600	conserved Plasmodium protein, unknown function	-0.109687	6.11753	1.21761	0.282869
PF3D7_0212600	secreted protein with altered thrombospondin repeat domain	-0.154817	4.91456	1.21756	0.282879
PF3D7_1333500	conserved Plasmodium protein, unknown function	0.118056	5.75952	1.21755	0.282882
PF3D7_0907600	translation initiation factor SUI1, putative	0.0934934	7.15156	1.21299	0.283758
PF3D7_0216800	TMEM121 domain-containing protein, putative	0.278336	2.99649	1.21298	0.28376
PF3D7_0709600	ribonucleases P/MRP protein subunit POP1, putative	0.0965124	7.56325	1.21177	0.283995
PF3D7_1460500	conserved Plasmodium protein, unknown function	-0.0949174	6.7574	1.20591	0.285127
PF3D7_1316900	conserved protein, unknown function	-0.114031	8.87666	1.20552	0.285204
PF3D7_0104400	4-hydroxy-3-methylbut-2-enyl diphosphate reductase	-0.100876	6.00275	1.2054	0.285227
PF3D7_1416100	protein SEY1, putative	0.0929735	7.21452	1.20267	0.285757
PF3D7_1253000	gametocyte erythrocyte cytosolic protein	0.0838845	10.8175	1.202	0.285889
PF3D7_0712000	erythrocyte membrane protein 1, PfEMP1	0.116689	3.83762	1.19984	0.286309
PF3D7_0602300	liver merozoite formation protein, putative	0.341105	1.29821	1.19834	0.286601
PF3D7_1354200	phosphoinositide phosphatase SAC1	0.101755	6.13086	1.19769	0.28673
PF3D7_0915500	conserved Plasmodium protein, unknown function	0.180936	2.49599	1.19404	0.287445
PF3D7_0822400	conserved Plasmodium protein, unknown function	0.112921	4.45143	1.1938	0.287491
PF3D7_1008700	tubulin beta chain	0.157812	8.64172	1.19319	0.28761
PF3D7_1324500	DEAD box helicase, putative	-0.200131	6.0124	1.19241	0.287764
PF3D7_1367900	conserved Plasmodium protein, unknown function	-0.506731	0.795998	1.18883	0.288467
PF3D7_0932200	profilin	-0.15085	7.52443	1.18873	0.288487
PF3D7_0624700	N-acetylglucosaminyl-phosphatidylinositol de-N-acetylase, putative	-0.19612	5.23269	1.1881	0.288612
PF3D7_1103600	actin-like protein, putative	0.11188	5.81403	1.1873	0.288769
PF3D7_0317300	conserved Plasmodium protein, unknown function	-0.0800886	9.6946	1.18652	0.288925
PF3D7_1329200	conserved Plasmodium protein, unknown function	0.145696	4.53935	1.18533	0.289158
PF3D7_1001500	early transcribed membrane protein 10.1	0.18242	11.3525	1.18497	0.289229
PF3D7_1246000	conserved Plasmodium protein, unknown function	-0.199881	3.40101	1.18492	0.289239
PF3D7_1010800	50S ribosomal protein L22, mitochondrial, putative	-0.173748	3.99306	1.1845	0.289323
PF3D7_1014000	GDP-L-fucose synthase	-0.25069	3.19045	1.18346	0.28953
PF3D7_0209600	transporter, putative	0.131628	5.33984	1.18142	0.289933
PF3D7_0209000	6-cysteine protein P230	0.257724	1.2962	1.18035	0.290146
PF3D7_1226000	conserved protein, unknown function	-0.262213	3.40457	1.17973	0.290269
PF3D7_0912600	conserved Plasmodium protein, unknown function	0.159541	3.90859	1.17844	0.290526
PF3D7_1006300	conserved Plasmodium protein, unknown function	0.375629	0.528856	1.17841	0.290532
PF3D7_1009200	ribonuclease, putative	0.108903	5.58921	1.17799	0.290616
PF3D7_0900400	rifin	1.93502	-2.85061	1.18445	0.290735
PF3D7_0306100	conserved Plasmodium protein, unknown function	-0.097696	6.86543	1.17737	0.290738
PF3D7_1427400	conserved Plasmodium membrane protein, unknown function	-0.142183	4.88754	1.17447	0.291317
PF3D7_1312600	2-oxoisovalerate dehydrogenase subunit alpha, mitochondrial, putative	-0.191793	5.67361	1.17368	0.291474
PF3D7_1367400	conserved Plasmodium protein, unknown function	0.0979919	6.70939	1.16578	0.293059
PF3D7_0828000	rhomboid protease ROM3	0.272202	1.71189	1.16411	0.293395
PF3D7_0724300	ubiquinone biosynthesis O-methyltransferase, putative	0.178832	4.08262	1.16388	0.293443
PF3D7_0623000	chorismate synthase	0.120535	5.87397	1.16374	0.29347
PF3D7_1114400	RAP protein, putative	-0.362521	3.64522	1.16323	0.293573
PF3D7_0719900	conserved Plasmodium membrane protein, unknown function	0.0872876	9.52548	1.16074	0.294078
PF3D7_0905300	dynein heavy chain, putative	-0.137814	3.90506	1.16013	0.294201
PF3D7_1216700	perforin-like protein 2	-0.187893	2.89136	1.15878	0.294473
PF3D7_1347000	WD repeat-containing protein 92, putative	0.25695	2.29054	1.15818	0.294595
PF3D7_1326000	conserved Plasmodium protein, unknown function	-0.179101	5.21972	1.15584	0.295069
PF3D7_1209800	ATP synthase mitochondrial F1 complex assembly factor 1, putative	0.543046	1.78939	1.40315	0.295094
PF3D7_1011000	inner membrane complex sub-compartment protein 1	-0.220013	4.0263	1.15374	0.295497
PF3D7_0722700	conserved protein, unknown function	0.122668	4.16503	1.15282	0.295685
PF3D7_0104600	conserved Plasmodium protein, unknown function	0.149819	3.8246	1.15266	0.295716
PF3D7_0818400	rRNA-processing protein FCF1, putative	-0.102621	7.49738	1.15042	0.296175
PF3D7_1431900	inner membrane complex suture component, putative	-0.238756	2.08734	1.14887	0.29649
PF3D7_1137000	U2 spliceosomal RNA	0.194362	2.66613	1.14767	0.296737
PF3D7_1204700	conserved protein, unknown function	0.181323	4.26965	1.14703	0.296867
PF3D7_0705500	inositol-phosphate phosphatase, putative	0.0819331	10.7296	1.1464	0.296996
PF3D7_1132400	conserved Plasmodium membrane protein, unknown function	-0.0977722	7.30224	1.14627	0.297024
PF3D7_1245700	unspecified product	0.210585	2.23313	1.14587	0.297105
PF3D7_1457500	vacuolar protein sorting-associated protein 4	-0.197948	4.95197	1.14373	0.297545
PF3D7_0615300	GPI-anchored wall transfer protein 1, putative	-0.144169	5.63755	1.14281	0.297733
PF3D7_1400200	rifin	-1.95633	-3.04838	1.149	0.297847
PF3D7_1418000	ubiquitin fusion degradation protein 1, putative	-0.113586	5.66782	1.14164	0.297974
PF3D7_1450500	conserved Plasmodium protein, unknown function	-0.119565	5.37294	1.14105	0.298096
PF3D7_0605300	serine/threonine protein kinase	-0.158289	5.2172	1.13853	0.298615
PF3D7_0710100	conserved protein, unknown function	-0.0877453	6.602	1.1342	0.299512
PF3D7_0830000	5.8S ribosomal RNA	-1.95633	-2.996	1.14014	0.299662
PF3D7_0611100	succinate dehydrogenase subunit 3, putative	-0.343628	3.13935	1.13343	0.29967
PF3D7_0905800	conserved Plasmodium protein, unknown function	-0.110773	7.58318	1.1315	0.300072
PF3D7_1432700	protein-L-isoaspartate(D-aspartate) O-methyltransferase, putative	-0.146832	6.04919	1.13112	0.300152
PF3D7_0929000	transcription initiation factor TFIID subunit 7, putative	0.104124	6.45092	1.13055	0.300269
PF3D7_0915100	SUMO-conjugating enzyme UBC9	0.104771	6.55969	1.12952	0.300483
PF3D7_1451600	LCCL domain-containing protein	-0.33146	1.36658	1.12601	0.301215
PF3D7_1132600	pre-mRNA-splicing factor 38A, putative	-0.092727	7.46313	1.1233	0.301782
PF3D7_0917500	conserved protein, unknown function	-0.157926	6.6562	1.12314	0.301816
PF3D7_1447000	40S ribosomal protein S5	0.0895818	11.0038	1.12203	0.302049
PF3D7_0801600	conserved protein, unknown function	-0.45486	2.32935	1.12102	0.302261
PF3D7_0908800	mitochondrial carrier protein, putative	0.0989884	6.29935	1.12093	0.302279
PF3D7_0930700	conserved Plasmodium protein, unknown function	0.117557	5.01705	1.1207	0.302328
PF3D7_0519500	CCR4 domain-containing protein 1, putative	-0.1366	8.68365	1.11798	0.3029
PF3D7_1461100	conserved Plasmodium protein, unknown function	-0.17871	4.81533	1.11702	0.303102
PF3D7_0907000	conserved Plasmodium protein, unknown function	0.101565	5.8296	1.11603	0.30331
PF3D7_0514900	conserved Plasmodium protein, unknown function	0.101527	5.86637	1.11233	0.304093
PF3D7_1210800	small nucleolar RNA snoR14	-1.95475	-2.48382	1.11833	0.304194
PF3D7_1101500	exported protein family 4	-1.21202	-2.67463	1.11821	0.304217
PF3D7_0514400	tRNA Phenylalanine	-1.95633	-3.10229	1.12626	0.304241
PF3D7_0608300	heptatricopeptide repeat-containing protein, putative	-0.137946	5.37099	1.10839	0.304928
PF3D7_1039600	exported protein family 1, pseudogene	0.755779	-2.27534	1.12245	0.305032
PF3D7_0807800	26S proteasome regulatory subunit RPN10, putative	0.0867587	8.15553	1.10749	0.305119
PF3D7_0302200	cytoadherence linked asexual protein 3.2 CLAG3.2	-0.251319	3.00862	1.10743	0.305132
PF3D7_1248600	conserved Plasmodium protein, unknown function	0.113048	7.02703	1.1073	0.30516
PF3D7_1133900	conserved Plasmodium protein, unknown function	-0.0914739	8.19321	1.10599	0.305437
PF3D7_1328100	proteasome subunit beta type-7, putative	0.0877747	8.08277	1.10593	0.305451
PF3D7_1341800	inner membrane complex protein 1k, putative	-0.219081	2.75508	1.10515	0.305618
PF3D7_1010400	MORN repeat protein, putative	-0.160496	2.34191	1.10378	0.305909
PF3D7_1245300	NEDD8-conjugating enzyme UBC12, putative	-0.298197	2.92901	1.10178	0.306337
PF3D7_0312500	apicomplexan amino acid transporter ApiAT10, putative	0.112866	5.14098	1.10151	0.306395
PF3D7_1352500	thioredoxin-related protein, putative	0.0913687	8.59683	1.10104	0.306494
PF3D7_API01400	ribosomal protein L23, putative	1.93502	-3.04819	1.10723	0.306535
PF3D7_1437600	conserved protein, unknown function	0.493889	2.03454	1.10085	0.306536
PF3D7_0203800	conserved Plasmodium protein, unknown function	-0.210763	3.96558	1.09996	0.306727
PF3D7_0620800	tRNA Alanine	-1.95472	-3.10344	1.11331	0.306946
PF3D7_0500600	stevor, pseudogene	-1.95472	-3.10344	1.11331	0.306946
PF3D7_1250800	DNA repair protein rhp16, putative	-0.101271	8.5458	1.09851	0.307036
PF3D7_1130300	small nucleolar RNA snoR13	0.130677	4.6272	1.09451	0.307895
PF3D7_1118600	histone acetyltransferase MYST	0.0907687	7.49556	1.09365	0.308082
PF3D7_1310000	ATP synthase subunit O, mitochondrial, putative	-0.305954	3.05562	1.09351	0.308112
PF3D7_1307300	ATP-dependent RNA helicase DBP6, putative	0.113406	4.78543	1.09202	0.308433
PF3D7_1320200	TBC domain protein, putative	0.163021	4.80977	1.09195	0.308448
PF3D7_0923800	thioredoxin reductase	-0.101608	7.5307	1.09166	0.308511
PF3D7_0308800	conserved protein, unknown function	-0.164915	3.70256	1.09163	0.308517
PF3D7_1210700	conserved Plasmodium protein, unknown function	-0.306426	3.98652	1.09001	0.308867
PF3D7_1462200	conserved protein, unknown function	-0.424025	2.50572	1.08998	0.308874
PF3D7_0825700	crystalloid-specific PH domain-containing protein, putative	0.387535	-0.325505	1.08886	0.309115
PF3D7_1016700	Plasmodium exported protein (PHISTc), unknown function	0.132764	8.1004	1.08759	0.309391
PF3D7_0937300	rifin	-1.21224	-2.7584	1.09331	0.309507
PF3D7_1371800	Plasmodium exported protein, unknown function	-0.202373	6.27745	1.0858	0.30978
PF3D7_0114800	Plasmodium exported protein (hyp7), unknown function	-1.95633	-3.10327	1.09744	0.310306
PF3D7_1306800	RED-like protein, putative	-0.102551	6.45172	1.08308	0.31037
PF3D7_0712300	erythrocyte membrane protein 1, PfEMP1	0.139348	3.58984	1.08264	0.310465
PF3D7_0937500	rifin	-1.16248	-2.63167	1.08876	0.310487
PF3D7_1232600	conserved Plasmodium protein, unknown function	-0.170984	4.12433	1.0813	0.310758
PF3D7_0202000	knob-associated histidine-rich protein	0.327015	-0.576087	1.08109	0.310803
PF3D7_1321200	conserved protein, unknown function	-0.127238	3.74572	1.08025	0.310986
PF3D7_0832900	stevor	-1.95674	-3.10324	1.09357	0.311134
PF3D7_1253900	Plasmodium exported protein (PHISTa), unknown function, pseudogene	-1.95674	-3.10324	1.09357	0.311134
PF3D7_1101800	exported protein family 1	1.93622	-3.10228	1.09234	0.311397
PF3D7_API02100	apicoplast ribosomal protein S8	-1.95631	-2.28032	1.08174	0.312008
PF3D7_0501300	skeleton-binding protein 1	0.147813	12.1953	1.07472	0.312196
PF3D7_1316000	protein kinase, putative	0.272126	0.36036	1.07461	0.312222
PF3D7_0509300	conserved Plasmodium protein, unknown function	-0.136647	5.12301	1.07409	0.312334
PF3D7_1410300	WD repeat-containing protein, putative	-0.097826	9.11484	1.07368	0.312424
PF3D7_1127100	deoxyuridine 5'-triphosphate nucleotidohydrolase	-0.136473	7.15806	1.07345	0.312475
PF3D7_0521900	conserved Plasmodium protein, unknown function	-0.136404	5.38455	1.07336	0.312495
PF3D7_0611200	AP2 domain transcription factor, putative	-0.238918	4.59858	1.07268	0.312645
PF3D7_0729800	dynein light chain, putative	-0.584546	-1.49116	1.07261	0.312661
PF3D7_0832500	rifin	0.471441	-1.26493	1.08408	0.313176
PF3D7_0628000	6-pyruvoyltetrahydropterin synthase	-0.194634	3.34728	1.06939	0.313369
PF3D7_0418500	trafficking protein particle complex subunit 3, putative	0.138628	3.98214	1.06749	0.313788
PF3D7_1038800	RESA-like protein with PHIST and DnaJ domains	0.100278	7.50255	1.06433	0.314488
PF3D7_0314500	conserved Plasmodium protein, unknown function	-0.092788	6.64425	1.06394	0.314574
PF3D7_0833100	rifin	-1.95674	-3.10296	1.07519	0.315105
PF3D7_1411500	conserved Plasmodium protein, unknown function	-0.100131	7.13716	1.06092	0.315243
PF3D7_1408200	AP2 domain transcription factor AP2-G2, putative	-0.0973996	10.011	1.06083	0.315264
PF3D7_1473300	CKK domain-containing protein, putative	0.147671	3.19907	1.06027	0.315389
PF3D7_0626600	conserved Plasmodium protein, unknown function	0.129494	3.91988	1.05993	0.315466
PF3D7_1475200	conserved protein, unknown function	-0.162477	5.80382	1.0591	0.31565
PF3D7_0223200	rifin	-1.95472	-3.15946	1.08227	0.315707
PF3D7_0223400	rifin	-1.95472	-3.15946	1.08227	0.315707
PF3D7_1479400	rifin	-1.95472	-3.15946	1.08227	0.315707
PF3D7_0831900	Plasmodium exported protein (PHIST), unknown function, pseudogene	-1.95472	-3.15946	1.08227	0.315707
PF3D7_0202100	liver stage associated protein 2	-1.95472	-3.15946	1.08227	0.315707
PF3D7_1040100	rifin	-1.95472	-3.15946	1.08227	0.315707
PF3D7_0222700	rifin	-1.95472	-3.15946	1.08227	0.315707
PF3D7_1338000	LMBR1 domain-containing protein, putative	0.109028	6.16408	1.05735	0.31604
PF3D7_0420700	erythrocyte membrane protein 1, PfEMP1	0.176922	2.45523	1.05693	0.316132
PF3D7_1003700	MKT1 domain-containing protein, putative	0.127294	5.54127	1.05672	0.31618
PF3D7_0602900	conserved Plasmodium protein, unknown function	-0.0886258	6.14337	1.05652	0.316226
PF3D7_1037400	conserved Plasmodium protein, unknown function	-0.21444	3.3028	1.05621	0.316294
PF3D7_0916800	conserved Plasmodium protein, unknown function	0.400517	0.506961	1.05535	0.316486
PF3D7_1437400	pantothenate kinase 2, putative	-0.107861	6.28436	1.05531	0.316496
PF3D7_1315700	tRNA (adenine(58)-N(1))-methyltransferase catalytic subunit TRM61, putative	0.101295	6.59535	1.05435	0.316711
PF3D7_0832100	rifin, pseudogene	1.93622	-3.10329	1.06624	0.317064
PF3D7_0703300	conserved Plasmodium protein, unknown function	0.148922	4.16124	1.05246	0.317134
PF3D7_0613600	conserved Plasmodium protein, unknown function	-0.215297	4.3489	1.05236	0.317155
PF3D7_0409500	NAD(P)-binding protein, putative	0.17897	6.38551	1.05168	0.317308
PF3D7_0825800	conserved protein, unknown function	0.260146	1.25028	1.0508	0.317506
PF3D7_1373500	erythrocyte membrane protein 1, PfEMP1	0.927192	-2.21624	1.04946	0.317807
PF3D7_0527600	conserved Plasmodium protein, unknown function	-0.0863165	6.5034	1.04837	0.318052
PF3D7_0306600	ATP synthase-associated protein, putative	-0.25838	3.62931	1.04808	0.318117
PF3D7_0935400	gametocyte development protein 1	-0.319708	2.59771	1.04731	0.31829
PF3D7_0909200	GDP-fucose protein O-fucosyltransferase 2	0.214321	1.1897	1.04664	0.318441
PF3D7_0909500	subpellicular microtubule protein 1, putative	-0.239072	1.42673	1.04475	0.318868
PF3D7_1150100	rifin, pseudogene	-1.95633	-3.15932	1.06704	0.319014
PF3D7_1103200	tRNA Glycine	-1.95633	-3.15932	1.06704	0.319014
PF3D7_0832400	stevor	-1.95633	-3.15932	1.06704	0.319014
PF3D7_0115300	rifin	-1.95633	-3.15932	1.06704	0.319014
PF3D7_1100500	rifin	-1.95633	-3.15932	1.06704	0.319014
PF3D7_0600500	rifin	1.93502	-3.10309	1.05684	0.31914
PF3D7_0808200	plasmepsin X	-0.124363	5.92304	1.04287	0.319294
PF3D7_1371300	28S ribosomal RNA	1.10807	-2.48128	1.0485	0.319349
PF3D7_1039800	exported protein family 3	1.9352	-3.10307	1.05534	0.319473
PF3D7_0832000	stevor	1.9352	-3.10307	1.05534	0.319473
PF3D7_1226400	conserved Plasmodium protein, unknown function	0.0971034	6.70096	1.04189	0.319514
PF3D7_1435300	glutamate synthase [NADH], putative	-0.129948	6.99526	1.04171	0.319555
PF3D7_0608100	conserved Plasmodium protein, unknown function	-0.0901052	7.89885	1.04068	0.319789
PF3D7_0414100	conserved Plasmodium membrane protein, unknown function	-0.242378	4.63671	1.04019	0.3199
PF3D7_0300700	rifin	-1.95674	-3.15928	1.06284	0.319935
PF3D7_0114400	erythrocyte membrane protein 1 (PfEMP1), exon 2, pseudogene	-1.95674	-3.15928	1.06284	0.319935
PF3D7_0533000	rifin, pseudogene	-1.95674	-3.15928	1.06284	0.319935
PF3D7_1479100	Plasmodium exported protein, unknown function	-1.95674	-3.15928	1.06284	0.319935
PF3D7_0202200	EMP1-trafficking protein	-1.95674	-3.15928	1.06284	0.319935
PF3D7_0833300	erythrocyte membrane protein 1 (PfEMP1), exon 2, pseudogene	-1.95674	-3.15928	1.06284	0.319935
PF3D7_0621800	nascent polypeptide-associated complex subunit alpha, putative	0.0935905	9.48799	1.03971	0.320009
PF3D7_1347900	conserved Plasmodium protein, unknown function	-0.279397	5.38488	1.03869	0.32024
PF3D7_0923000	DNA-directed RNA polymerase II subunit RPB3, putative	0.0962067	5.99408	1.03804	0.320389
PF3D7_1337900	conserved Plasmodium protein, unknown function	-0.0945171	5.99776	1.03744	0.320524
PF3D7_1224900	splicing factor 3B subunit 6, putative	-0.114397	4.80558	1.02909	0.322432
PF3D7_1254100	stevor	-1.95672	-2.67714	1.03373	0.322686
PF3D7_1329900	conserved Plasmodium protein, unknown function	-0.233807	3.34768	1.02752	0.322793
PF3D7_0714800	tRNA Leucine	-1.20956	-2.80238	1.03209	0.323061
PF3D7_0701400	exported protein family 4, pseudogene	-0.771694	-2.37349	1.03789	0.323383
PF3D7_1300200	rifin	-1.95674	-3.10182	1.03781	0.323402
PF3D7_1460600	inner membrane complex sub-compartment protein 3	-0.193243	3.10101	1.02464	0.323455
PF3D7_1313900	ankyrin-repeat protein, putative	0.150086	3.86722	1.02397	0.32361
PF3D7_0732300	rifin	1.93502	-3.15941	1.04619	0.323621
PF3D7_0200700	rifin	1.93502	-3.15941	1.04619	0.323621
PF3D7_1255000	rifin	1.93502	-3.15941	1.04619	0.323621
PF3D7_1003200	ribosome-binding factor A, putative	-0.279128	2.76889	1.02338	0.323745
PF3D7_0901600	stevor	-1.95674	-2.99628	1.02851	0.323879
PF3D7_0115200	rifin	1.9352	-3.1594	1.0445	0.323999
PF3D7_0732800	erythrocyte membrane protein 1 (PfEMP1), exon 2	1.9352	-3.1594	1.0445	0.323999
PF3D7_0701000	erythrocyte membrane protein 1 (PfEMP1), pseudogene	1.9352	-3.1594	1.0445	0.323999
PF3D7_1478200	Plasmodium exported protein, unknown function, pseudogene	1.9352	-3.1594	1.0445	0.323999
PF3D7_API04300	DNA-directed RNA polymerase subunit beta', putative	1.9352	-3.1594	1.0445	0.323999
PF3D7_0401000	rifin	1.9352	-3.1594	1.0445	0.323999
PF3D7_0711800	Plasmodium RNA of unknown function RUF6	1.9352	-3.1594	1.0445	0.323999
PF3D7_0631700	rifin, pseudogene	1.9352	-3.1594	1.0445	0.323999
PF3D7_0700200	rifin	1.10444	-2.13444	1.02161	0.324155
PF3D7_1229500	T-complex protein 1 subunit gamma	0.0798363	9.22309	1.02159	0.324158
PF3D7_1246700	conserved Plasmodium protein, unknown function	-0.123218	6.03722	1.02116	0.324257
PF3D7_0730400	IMP1-like protein, putative	-0.134812	4.68686	1.01914	0.324726
PF3D7_1129700	conserved Plasmodium protein, unknown function	-0.157662	3.97019	1.01714	0.325189
PF3D7_1448200	condensin-2 complex subunit G2, putative	-0.305375	1.43476	1.01692	0.32524
PF3D7_0212300	peptide chain release factor subunit 1, putative	0.0851584	8.47921	1.01631	0.325381
PF3D7_1352900	Plasmodium exported protein, unknown function	0.0775989	9.37859	1.01519	0.325643
PF3D7_0517400	FACT complex subunit SPT16, putative	-0.0910674	8.78574	1.01462	0.325774
PF3D7_API06700	large subunit ribosomal RNA	1.93622	-3.15931	1.03464	0.326214
PF3D7_0601100	exported protein family 3	1.93622	-3.15931	1.03464	0.326214
PF3D7_1301900	Plasmodium exported protein, unknown function	1.93622	-3.15931	1.03464	0.326214
PF3D7_0324700	erythrocyte membrane protein 1 (PfEMP1), exon 2, pseudogene	1.93622	-3.15931	1.03464	0.326214
PF3D7_1100400	rifin	1.93622	-3.15931	1.03464	0.326214
PF3D7_1418400	tRNA Proline	1.93622	-3.15931	1.03464	0.326214
PF3D7_1300500	rifin	1.93622	-3.15931	1.03464	0.326214
PF3D7_0315800	zinc finger protein, putative	0.0931159	6.34536	1.01195	0.326396
PF3D7_1210900	GPI mannosyltransferase 1	-0.184224	3.45955	1.00987	0.326882
PF3D7_1136900	subtilisin-like protease 2	-0.111595	6.13379	1.00975	0.326911
PF3D7_0918800	dihydrouridine synthase, putative	0.0951282	6.43639	1.00889	0.327112
PF3D7_1365700	SNARE associated Golgi protein, putative	0.0847486	6.40747	1.0072	0.327508
PF3D7_0416800	small GTP-binding protein sar1	0.0855365	8.5951	1.00713	0.327523
PF3D7_0703500	erythrocyte membrane-associated antigen	0.0967836	10.5464	1.00524	0.327967
PF3D7_1138400	guanylyl cyclase alpha	0.10305	6.69139	1.0046	0.328118
PF3D7_0423900	probable protein, unknown function	-0.136095	4.39786	1.00389	0.328284
PF3D7_1254300	stevor	-1.95473	-2.89694	1.00809	0.328599
PF3D7_0319100	E3 ubiquitin-protein ligase RBX1, putative	-0.111385	5.6259	1.00181	0.328775
PF3D7_1039900	exported protein family 4	-1.95472	-3.04955	1.01409	0.328825
PF3D7_1148100	unspecified product	0.47544	1.21416	1.04423	0.328993
PF3D7_0922700	pre-mRNA-splicing factor 18, putative	-0.0837917	7.67549	0.999181	0.329394
PF3D7_0812200	trypsin-like serine protease, putative	-0.369724	2.80234	0.999128	0.329407
PF3D7_1140400	conserved Plasmodium protein, unknown function	-0.167148	3.91918	0.998933	0.329453
PF3D7_0218000	replication factor C subunit 2, putative	-0.219613	6.41804	0.998024	0.329668
PF3D7_1115000	conserved protein, unknown function	-0.185545	4.51664	0.996119	0.330119
PF3D7_0503100	4-diphosphocytidyl-2-C-methyl-D-erythritol kinase, putative	-0.141391	5.32699	0.995502	0.330265
PF3D7_0720400	apoptosis-inducing factor, putative	0.0982635	6.53731	0.993725	0.330687
PF3D7_0908600	ribosomal RNA methyltransferase, putative	0.104062	5.53358	0.993132	0.330828
PF3D7_1472500	conserved Plasmodium protein, unknown function	0.17002	2.48378	0.993006	0.330858
PF3D7_0827000	ATP-dependent RNA helicase DBP10, putative	-0.0875151	9.26809	0.989221	0.331759
PF3D7_1118900	conserved protein, unknown function	0.355545	0.913266	0.988961	0.331821
PF3D7_1329700	apicoplast calcium binding protein 1	-0.222096	2.09617	0.987431	0.332187
PF3D7_0821200	conserved protein, unknown function	-0.109443	5.26857	0.98676	0.332347
PF3D7_0905700	autophagy-related protein 3, putative	-0.093401	5.8003	0.98622	0.332477
PF3D7_0319600	elongation factor 1-delta, putative	0.0855384	8.40211	0.985585	0.332629
PF3D7_1460100	FYVE and coiled-coil domain-containing protein	0.12573	4.44402	0.984456	0.332899
PF3D7_0903100	protein RER1, putative	0.126697	4.52451	0.984328	0.33293
PF3D7_0827300	conserved Plasmodium protein, unknown function	0.0834812	7.93995	0.983393	0.333154
PF3D7_1105900	conserved Plasmodium membrane protein, unknown function	-0.426085	-0.496682	0.981726	0.333555
PF3D7_0916100	thioredoxin 3	0.109522	4.2127	0.98013	0.333939
PF3D7_0533100	erythrocyte membrane protein 1 (PfEMP1), pseudogene	1.16522	-2.63324	0.980068	0.333954
PF3D7_0312800	60S ribosomal protein L26, putative	0.0821551	9.78269	0.976876	0.334724
PF3D7_1438400	metacaspase-2	-0.0919357	6.70151	0.976019	0.334931
PF3D7_0411100	mediator of RNA polymerase II transcription subunit 8, putative	0.29746	3.33072	0.973668	0.3355
PF3D7_1434100	queuine tRNA-ribosyltransferase, putative	0.131969	4.60071	0.972788	0.335714
PF3D7_0717400	queuine tRNA-ribosyltransferase, putative	0.0914869	8.28104	0.970479	0.336275
PF3D7_0404600	conserved Plasmodium membrane protein, unknown function	-0.130795	9.03429	0.970387	0.336297
PF3D7_1017500	myosin essential light chain ELC	-0.148383	5.09297	0.970312	0.336315
PF3D7_1002700	conserved Plasmodium protein, unknown function	-0.102888	6.31417	0.969852	0.336427
PF3D7_1441700	mitochondrial inner membrane protease ATP23, putative	-0.302922	2.94104	1.11477	0.336538
PF3D7_1336400	RanBPM and CLTH-like protein, putative	-0.114203	4.85069	0.969183	0.33659
PF3D7_1018500	pre-mRNA-splicing factor RDS3, putative	-0.0961319	5.98407	0.968244	0.336819
PF3D7_1447700	conserved protein, unknown function	0.11262	4.88903	0.96762	0.336971
PF3D7_1141100	conserved Plasmodium protein, unknown function	-0.148365	3.8003	0.966878	0.337152
PF3D7_1324100	conserved Plasmodium membrane protein, unknown function	-0.151345	5.54002	0.965051	0.337598
PF3D7_0912000	conserved Plasmodium protein, unknown function	0.0901765	7.47003	0.964044	0.337845
PF3D7_1463900	EF-hand calcium-binding domain-containing protein, putative	-0.161932	5.60004	0.964003	0.337855
PF3D7_1127000	protein phosphatase, putative	0.0973147	4.81151	0.963584	0.337957
PF3D7_0931300	conserved Plasmodium protein, unknown function	-0.177945	3.43776	0.963461	0.337987
PF3D7_1252400	reticulocyte binding protein homologue 3, pseudogene	-0.144662	6.93743	0.962991	0.338102
PF3D7_0621900	signal recognition particle subunit SRP68, putative	0.0825161	8.06196	0.962541	0.338213
PF3D7_1119000	acyl-CoA-binding protein, putative	-0.0901256	6.43882	0.961333	0.338509
PF3D7_1462700	cytochrome c1 precursor, putative	0.143638	6.41299	0.961188	0.338545
PF3D7_0732200	rifin	1.93622	-3.0494	0.97265	0.338615
PF3D7_0411600	tRNA Glutamic acid	-0.950376	-2.02806	0.960652	0.338676
PF3D7_1315900	exportin-T, putative	0.0857464	8.2198	0.960358	0.338749
PF3D7_1210200	zinc finger protein, putative	0.1635	1.54722	0.959758	0.338896
PF3D7_0402700	rifin, pseudogene	-0.950059	-2.7568	0.970595	0.339111
PF3D7_1147500	protein farnesyltransferase subunit beta	-0.113284	3.96836	0.957992	0.339331
PF3D7_0107900	conserved Plasmodium protein, unknown function	-0.143799	4.42368	0.957814	0.339375
PF3D7_1406900	radical SAM protein, putative	-0.196524	3.52745	0.954603	0.340167
PF3D7_0310100	calcium-dependent protein kinase 3	0.327319	2.46026	0.954561	0.340177
PF3D7_1303200	SNARE protein, putative	-0.230262	3.57864	0.959823	0.340426
PF3D7_0817100	tRNA modification GTPase, putative	0.183413	4.36991	0.953297	0.34049
PF3D7_0937000	Plasmodium exported protein (PHISTb), unknown function	0.411813	-0.98572	0.952979	0.340569
PF3D7_0831200	DnaJ protein, putative	-0.0821384	8.11496	0.95242	0.340707
PF3D7_0931400	PUB domain-containing protein, putative	-0.0882685	7.64965	0.95212	0.340782
PF3D7_1233700	homocysteine S-methyltransferase, putative	-0.114313	4.05564	0.952081	0.340791
PF3D7_0708200	conserved Plasmodium protein, unknown function	0.153793	3.18612	0.949291	0.341484
PF3D7_1453300	Yos1-like protein, putative	0.428373	-0.369875	0.948367	0.341713
PF3D7_0813000	conserved protein, unknown function	0.0865982	8.40629	0.948242	0.341744
PF3D7_1404300	secreted ookinete adhesive protein, putative	-0.229918	0.924846	0.945092	0.342529
PF3D7_0715100	C-Myc-binding protein, putative	-0.322498	0.211032	0.944055	0.342788
PF3D7_1029200	WD repeat-containing protein, putative	0.0941067	6.22017	0.942257	0.343238
PF3D7_0513400	GTP-binding protein, putative	0.129132	4.37855	0.940351	0.343716
PF3D7_0510800	WD repeat-containing protein, putative	-0.323788	0.467581	0.940019	0.343799
PF3D7_0219100	saccharopine dehydrogenase, putative	0.137285	3.74404	0.939154	0.344016
PF3D7_0318200	DNA-directed RNA polymerase II subunit RPB1	0.0826152	10.119	0.938615	0.344151
PF3D7_0909100	conserved Plasmodium membrane protein, unknown function	-0.179536	2.34678	0.937581	0.344411
PF3D7_0419100	conserved Plasmodium protein, unknown function	0.3354	3.12063	0.937124	0.344526
PF3D7_1239300	conserved Plasmodium protein, unknown function	0.126098	3.97646	0.937115	0.344529
PF3D7_0722300	ubiquitin carboxyl-terminal hydrolase, putative	-0.0893035	7.35827	0.935764	0.344869
PF3D7_0318100	stomatin-like protein, putative	-0.125648	5.11804	0.9328	0.345617
PF3D7_1317900	nucleolar complex protein 4, putative	-0.104227	7.14562	0.932411	0.345715
PF3D7_0515200	conserved Plasmodium protein, unknown function	0.22021	2.12937	0.932334	0.345735
PF3D7_1127300	tRNA (guanine-N(7)-)-methyltransferase, putative	0.1113	5.12539	0.931771	0.345877
PF3D7_1032000	ribosome maturation factor RimM, putative	0.128863	5.99003	0.931493	0.345948
PF3D7_1035300	glutamate-rich protein GLURP	-0.173526	6.72291	0.931129	0.34604
PF3D7_0620300	conserved Plasmodium protein, unknown function	-0.162043	2.73473	0.930061	0.34631
PF3D7_0631400	Pfmc-2TM Maurer's cleft two transmembrane protein	-1.33568	-1.97233	0.929542	0.346442
PF3D7_0502500	conserved Plasmodium protein, unknown function	0.176946	2.22163	0.928394	0.346733
PF3D7_0828800	GPI-anchored micronemal antigen	-0.132966	5.69197	0.927285	0.347015
PF3D7_0208700	conserved Plasmodium protein, unknown function, unspecified product	-0.0888109	6.06552	0.92605	0.347329
PF3D7_0710400	DNA repair protein RAD14, putative	0.107202	4.36958	0.925919	0.347363
PF3D7_0425800	erythrocyte membrane protein 1, PfEMP1	-0.270061	-0.00934343	0.923495	0.347981
PF3D7_1224300	polyadenylate-binding protein 1, putative	0.0944578	12.0859	0.922856	0.348144
PF3D7_1347300	conserved Plasmodium membrane protein, unknown function	0.122271	4.00558	0.921368	0.348524
PF3D7_1349500	conserved Plasmodium protein, unknown function	-0.07484	9.21993	0.920339	0.348788
PF3D7_0112800	Plasmodium exported protein (hyp11), unknown function	-0.0907564	4.60282	0.919548	0.34899
PF3D7_0612400	conserved Plasmodium protein, unknown function	-0.291934	2.69171	0.919138	0.349095
PF3D7_1116600	dolichyl-diphosphooligosaccharide--protein glycosyltransferase subunit STT3, putative	0.0886272	6.67459	0.917636	0.349481
PF3D7_1446800	heme detoxification protein	-0.170735	4.37521	0.917572	0.349497
PF3D7_1479800	rifin	-1.3342	-2.84966	0.921665	0.349692
PF3D7_1213300	conserved Plasmodium protein, unknown function	0.692137	-1.672	0.915772	0.34996
PF3D7_0218600	patatin-like phospholipase, putative	-0.108193	8.42709	0.91535	0.350069
PF3D7_1313700	Maf-like protein, putative	0.185778	3.1939	0.913638	0.35051
PF3D7_1108100	conserved Plasmodium protein, unknown function	0.0983384	4.9094	0.912459	0.350814
PF3D7_0727700	conserved Plasmodium protein, unknown function	-0.134734	4.9207	0.912351	0.350842
PF3D7_0400300	rifin	0.543018	-1.44152	0.912125	0.3509
PF3D7_0411000	conserved Plasmodium protein, unknown function	0.0890016	9.2224	0.911024	0.351185
PF3D7_1404500	rRNA biogenesis protein RRP5, putative	-0.0980271	7.49609	0.910747	0.351256
PF3D7_1345000	conserved Plasmodium protein, unknown function	-0.149147	3.58029	0.910357	0.351357
PF3D7_1133800	RNA (uracil-5-)methyltransferase, putative	0.0792613	7.97487	0.910245	0.351386
PF3D7_0928700	conserved Plasmodium protein, unknown function	-0.17198	4.90718	0.908729	0.351779
PF3D7_0723200	conserved Plasmodium protein, unknown function	-0.524369	-1.09001	0.90786	0.352004
PF3D7_1444900	conserved protein, unknown function	0.168206	3.06327	0.906497	0.352358
PF3D7_0607100	MYND-type zinc finger protein, putative	-0.196289	1.20985	0.906193	0.352437
PF3D7_0507000	conserved protein, unknown function	-0.180724	3.44801	0.905883	0.352518
PF3D7_0630900	ATP-dependent RNA helicase HAS1	-0.0775203	7.25149	0.902589	0.353376
PF3D7_0403700	pre-mRNA-splicing factor CLF1, putative	0.0812295	8.31491	0.902299	0.353452
PF3D7_0205900	26S proteasome regulatory subunit RPN1, putative	0.0805294	8.91798	0.902173	0.353484
PF3D7_1022500	citrate synthase, mitochondrial, putative	0.0934584	6.25735	0.901909	0.353553
PF3D7_1427900	leucine-rich repeat protein	0.0746294	9.05599	0.898965	0.354323
PF3D7_1328000	conserved Plasmodium protein, unknown function	-0.0916831	6.88994	0.89831	0.354495
PF3D7_1437900	HSP40, subfamily A	0.0769141	9.91808	0.897815	0.354625
PF3D7_1305300	translational activator GCN1, putative	0.0758905	8.97763	0.896663	0.354927
PF3D7_1479500	stevor	-1.95632	-2.80417	0.900398	0.355177
PF3D7_1443700	dephospho-CoA kinase, putative	-0.157282	4.89526	0.894031	0.355619
PF3D7_0927100	conserved protein, unknown function	0.25297	3.35079	0.893905	0.355652
PF3D7_0904300	conserved protein, unknown function	-0.243471	1.90709	0.893854	0.355666
PF3D7_0711100	conserved protein, unknown function	-0.103922	5.08418	0.892987	0.355894
PF3D7_0112900	Plasmodium exported protein, unknown function	-0.170566	1.95619	0.890887	0.356448
PF3D7_1203600	cytochrome c1 heme lyase, putative	-0.110974	3.78928	0.89055	0.356537
PF3D7_0928600	conserved Plasmodium protein, unknown function	-0.291074	3.66116	0.887036	0.357468
PF3D7_0515600	conserved Plasmodium protein, unknown function	0.228607	3.03133	0.886447	0.357624
PF3D7_1012400	hypoxanthine-guanine phosphoribosyltransferase	0.0992813	11.4483	0.88589	0.357772
PF3D7_1021000	conserved protein, unknown function	0.104086	5.73482	0.885506	0.357874
PF3D7_1245900	ankyrin-repeat protein, putative	0.110607	4.37339	0.885051	0.357995
PF3D7_0505000	MMS19-like protein, putative	-0.102493	7.69243	0.883875	0.358308
PF3D7_0937200	lysophospholipase, putative	0.240506	0.723076	0.883741	0.358343
PF3D7_1032500	DER1-like protein, putative	0.117572	5.15361	0.883055	0.358526
PF3D7_0916200	conserved Plasmodium protein, unknown function	-0.0945174	6.79755	0.883038	0.35853
PF3D7_1339000	conserved Plasmodium protein, unknown function	-0.257876	-0.102912	0.880535	0.359198
PF3D7_0728500	conserved Plasmodium protein, unknown function	-0.375417	0.17753	0.877463	0.36002
PF3D7_1227200	potassium channel K1	0.0896426	8.12777	0.87712	0.360112
PF3D7_1007600	conserved protein, unknown function	0.0846784	5.88015	0.875935	0.36043
PF3D7_1029800	heptatricopeptide repeat and RAP domain-containing protein, putative	-0.185882	5.2656	0.875642	0.360508
PF3D7_1439300	Sad1/UNC domain-containing protein, putative	-0.0814942	7.69518	0.873906	0.360975
PF3D7_0400700	rifin	1.28947	-2.9953	0.88374	0.361075
PF3D7_0314600	conserved protein, unknown function	-0.116832	5.45145	0.873274	0.361145
PF3D7_1145700	bicoid-interacting protein BIN3, putative	-0.280465	2.77724	0.872795	0.361274
PF3D7_1017000	DNA polymerase delta catalytic subunit	-0.131352	7.06163	0.872531	0.361345
PF3D7_0934800	cAMP-dependent protein kinase catalytic subunit	-0.127759	5.92725	0.871854	0.361528
PF3D7_0706600	conserved Plasmodium protein, unknown function	0.257913	2.00904	0.871823	0.361536
PF3D7_0710600	60S ribosomal protein L34	0.0832408	9.80063	0.870981	0.361763
PF3D7_1456900	conserved protein, unknown function	-0.103623	6.19468	0.870874	0.361792
PF3D7_1247900	U3 small nucleolar RNA-associated protein 11, putative	-0.0934048	7.1013	0.870831	0.361804
PF3D7_0720000	exosome complex component CSL4, putative	-0.113332	5.4262	0.870769	0.36182
PF3D7_0410400	exosome complex component RRP4	0.0894502	5.62149	0.870438	0.36191
PF3D7_0611900	lsm12, putative	-0.152849	4.40178	0.869518	0.362158
PF3D7_1013500	phosphoinositide-specific phospholipase C	0.0798533	6.99936	0.869251	0.36223
PF3D7_1300300	erythrocyte membrane protein 1, PfEMP1	-1.33397	-2.71345	0.869087	0.362275
PF3D7_1302300	Plasmodium exported protein, unknown function	0.103327	5.23848	0.868277	0.362494
PF3D7_0405300	liver specific protein 2, putative	-0.147974	4.15457	0.865803	0.363164
PF3D7_0709500	conserved Plasmodium protein, unknown function	0.218487	4.48219	0.86547	0.363255
PF3D7_0902700	Plasmodium exported protein (PHISTb), unknown function, pseudogene	-0.17953	5.21082	0.865246	0.363315
PF3D7_0902200	serine/threonine protein kinase, FIKK family	0.085914	7.10076	0.863911	0.363678
PF3D7_1419400	conserved Plasmodium membrane protein, unknown function	-0.0824647	8.90964	0.863794	0.36371
PF3D7_1248900	26S protease regulatory subunit 8, putative	0.0774242	7.92798	0.863209	0.363869
PF3D7_0509000	alpha-soluble NSF attachment protein, putative	-0.0976056	6.28119	0.861995	0.3642
PF3D7_1403000	conserved Plasmodium protein, unknown function	-0.256768	1.13515	0.861233	0.364408
PF3D7_1451500	pre-mRNA-splicing factor CWF18, putative	-0.117972	4.10066	0.860983	0.364476
PF3D7_1251300	thymidylate kinase	-0.148658	4.93761	0.860956	0.364483
PF3D7_1142600	60S ribosomal protein L35ae, putative	0.0764226	9.84269	0.860363	0.364645
PF3D7_1458300	conserved Plasmodium protein, unknown function	-0.115177	6.26592	0.859943	0.36476
PF3D7_0617900	histone H3 variant	0.0921153	9.05101	0.859841	0.364787
PF3D7_0417100	mRNA-binding protein PUF2	-0.452309	-0.917274	0.858544	0.365142
PF3D7_1446600	centrin-2	-0.133427	6.68752	0.858396	0.365183
PF3D7_0414900	armadillo-domain containing rhoptry protein	-0.147971	5.44842	0.856003	0.365838
PF3D7_0213800	conserved protein, unknown function	0.131229	3.63182	0.855625	0.365942
PF3D7_1127700	conserved Plasmodium protein, unknown function	-0.193995	1.81024	0.854031	0.366379
PF3D7_0106500	conserved Plasmodium protein, unknown function	-0.088318	5.96125	0.852317	0.366851
PF3D7_0933300	conserved Plasmodium protein, unknown function	-0.132823	6.14963	0.852097	0.366912
PF3D7_1227900	RNA pseudouridylate synthase, putative	0.091023	5.8336	0.850743	0.367285
PF3D7_1231500	mitosis protein dim1, putative	-0.100059	4.62055	0.849032	0.367757
PF3D7_0616700	ras GTPAse, putative	0.131642	4.38357	0.847749	0.368112
PF3D7_0102100	stevor, pseudogene	-1.33182	-2.94529	0.850985	0.368411
PF3D7_0600600	erythrocyte membrane protein 1 (PfEMP1), exon 2	-1.33537	-2.94397	0.850236	0.368617
PF3D7_1145600	TMEM65 domain-containing protein, putative	-0.195707	4.20666	0.845592	0.36871
PF3D7_0111800	eukaryotic translation initiation factor 4E, putative	-0.097433	6.7871	0.844181	0.369101
PF3D7_0621500	ribonuclease P/MRP protein subunit RPP1, putative	0.131877	3.2409	0.842706	0.369512
PF3D7_0204400	dynein light chain, putative	0.12298	4.55104	0.842474	0.369576
PF3D7_0929800	conserved Plasmodium protein, unknown function	1.16104	-0.414955	0.842035	0.369698
PF3D7_1022100	methyltransferase, putative	-0.086492	6.6035	0.841878	0.369742
PF3D7_1319800	conserved Plasmodium protein, unknown function	0.243251	1.1007	0.840483	0.370131
PF3D7_1438200	tRNA Selenocysteine	-0.6543	-2.37263	0.844282	0.370262
PF3D7_0601200	Pfmc-2TM Maurer's cleft two transmembrane protein	0.916466	-1.39645	0.839242	0.370477
PF3D7_0931700	PIH1 domain-containing protein, putative	-0.160759	3.29021	0.838163	0.370779
PF3D7_1146200	conserved Plasmodium protein, unknown function	-0.161533	2.13594	0.837625	0.37093
PF3D7_1022200	conserved Plasmodium membrane protein, unknown function	-0.124944	5.49793	0.835927	0.371405
PF3D7_0810000	acyl-CoA binding protein, putative	-0.0987551	5.78877	0.83465	0.371763
PF3D7_0208300	conserved Plasmodium protein, unknown function	0.0877893	5.98145	0.833403	0.372114
PF3D7_0604400	conserved protein, unknown function	0.350722	0.0337844	0.830831	0.372838
PF3D7_1038700	Plasmodium exported protein, unknown function	-0.1199	3.54309	0.83063	0.372895
PF3D7_0708300	EKC/KEOPS complex subunit BUD32	0.099899	5.29549	0.830418	0.372954
PF3D7_1444600	conserved Plasmodium protein, unknown function	-0.287998	0.727996	0.830232	0.373007
PF3D7_0916900	zinc finger protein, putative	0.113281	7.09264	0.829649	0.373171
PF3D7_1435900	conserved Plasmodium protein, unknown function	0.159128	3.00376	0.827428	0.373799
PF3D7_0902600	serine/threonine protein kinase, FIKK family	0.102707	5.2248	0.826498	0.374063
PF3D7_1442800	conserved Plasmodium protein, unknown function	0.165709	1.94604	0.825888	0.374235
PF3D7_0628500	conserved Plasmodium protein, unknown function	0.149466	3.09198	0.825602	0.374316
PF3D7_1471500	transmembrane protein 43, putative	0.274649	0.54151	0.82394	0.374788
PF3D7_0806600	kinesin-like protein, putative	0.0803731	7.34809	0.823869	0.374808
PF3D7_1000500	rifin	0.600228	-1.76225	0.822382	0.375231
PF3D7_0525300	conserved protein, unknown function	-0.18442	2.86956	0.821524	0.375476
PF3D7_0720100	pre-rRNA-processing protein ESF2, putative	-0.0864833	6.28725	0.821418	0.375506
PF3D7_0909800	small nuclear ribonucleoprotein Sm D3, putative	0.100607	5.41533	0.821402	0.37551
PF3D7_0912800	tRNA (adenine(58)-N(1))-methyltransferase non-catalytic subunit TRM6, putative	0.0797702	7.08563	0.820597	0.37574
PF3D7_1200300	rifin	0.678406	-2.47819	0.828952	0.37601
PF3D7_0322200	conserved Plasmodium protein, unknown function	-0.184684	2.88935	0.819098	0.376168
PF3D7_0525900	NIMA related kinase 2	0.286537	0.0588118	0.821428	0.376674
PF3D7_0605000	50S ribosomal protein L24, putative	0.247753	3.49825	0.890417	0.376696
PF3D7_1404700	conserved Plasmodium protein, unknown function	-0.126649	3.84869	0.817141	0.376727
PF3D7_0622900	AP2 domain transcription factor AP2Tel	-0.0760081	10.0558	0.813372	0.377809
PF3D7_0910500	DNA repair protein REV1, putative	0.0751567	7.54271	0.813147	0.377873
PF3D7_0701900	Plasmodium exported protein, unknown function	-0.100609	9.5652	0.811779	0.378267
PF3D7_1117500	tyrosine--tRNA ligase	-0.133156	5.19836	0.810644	0.378594
PF3D7_0400500	rifin	-1.33438	-2.99516	0.817915	0.379129
PF3D7_0731900	rifin, pseudogene	-0.521867	-1.66574	0.808572	0.379192
PF3D7_1467800	conserved Plasmodium protein, unknown function	0.14095	3.66541	0.808126	0.379321
PF3D7_1466600	enkurin domain-containing protein, putative	-0.134194	4.61957	0.807472	0.37951
PF3D7_1239400	conserved protein, unknown function	-0.27315	0.553573	0.806052	0.379922
PF3D7_0314200	conserved Plasmodium protein, unknown function	-0.110913	6.07739	0.805862	0.379977
PF3D7_1247800	dipeptidyl aminopeptidase 2	-0.158905	2.73301	0.804607	0.380341
PF3D7_1147600	conserved Plasmodium protein, unknown function	-0.204867	3.50408	0.802382	0.380988
PF3D7_1471800	conserved Plasmodium protein, unknown function	-0.23134	1.97219	0.801962	0.38111
PF3D7_1461700	conserved Plasmodium protein, unknown function	-0.245222	1.53354	0.799914	0.381707
PF3D7_0501600	rhoptry-associated protein 2	-0.167167	5.26384	0.799686	0.381773
PF3D7_1007000	transmembrane protein 147, putative	0.113184	5.45515	0.798707	0.382059
PF3D7_1125200	conserved Plasmodium protein, unknown function	-0.103852	4.70728	0.798665	0.382072
PF3D7_0313500	Ras-like G protein	-0.0775886	6.04188	0.797555	0.382396
PF3D7_1200800	serine/threonine protein kinase, FIKK family	0.0775992	6.61192	0.797229	0.382492
PF3D7_1010100	PI31 domain-containing protein, putative	0.0790876	5.84088	0.796676	0.382654
PF3D7_0720500	conserved Plasmodium protein, unknown function	0.130354	4.10463	0.796548	0.382691
PF3D7_1440500	allantoicase, putative	0.136177	4.42387	0.795111	0.383113
PF3D7_1020400	rRNA (cytosine-C(5))-methyltransferase, putative	0.08508	5.87857	0.794394	0.383323
PF3D7_1479200	Plasmodium exported protein (PHISTa), unknown function	-1.33435	-2.99495	0.802226	0.383629
PF3D7_1149200	ring-infected erythrocyte surface antigen	0.111868	11.5376	0.793341	0.383632
PF3D7_0721600	40S ribosomal protein S5, putative	0.0763578	10.3105	0.792479	0.383886
PF3D7_0402100	Plasmodium exported protein (PHISTb), unknown function	-0.0822804	8.34696	0.791713	0.384112
PF3D7_0405100	protein transport protein Sec24B, putative	0.0848837	7.57625	0.791608	0.384143
PF3D7_1363800	nuclear fusion protein, putative	-0.205502	2.75502	0.791204	0.384262
PF3D7_1102400	phosphopantothenate--cysteine ligase, putative	0.0811601	5.75358	0.79007	0.384596
PF3D7_1221700	FbpA domain protein, putative	-0.110463	5.29493	0.789645	0.384722
PF3D7_0401700	Plasmodium exported protein, unknown function, pseudogene	-0.202015	4.30958	0.787397	0.385386
PF3D7_0218500	small nuclear ribonucleoprotein Sm D2, putative	0.0876668	5.90593	0.786945	0.38552
PF3D7_1434400	conserved protein, unknown function	-0.140852	3.70229	0.785913	0.385826
PF3D7_1217500	conserved Plasmodium protein, unknown function	0.110555	7.9586	0.78461	0.386212
PF3D7_1000600	rifin	0.177434	2.00057	0.784106	0.386362
PF3D7_0423100	AP-4 complex subunit sigma, putative	-0.0882584	6.65275	0.784098	0.386365
PF3D7_0909900	helicase SKI2W, putative	0.0780909	7.32428	0.782916	0.386716
PF3D7_1006000	IMP1-like protein, putative	-0.152135	2.75232	0.781127	0.387249
PF3D7_0905000	conserved Plasmodium protein, unknown function	0.290045	2.38475	0.795879	0.388239
PF3D7_1438100	translocation protein SEC62, putative	0.0843428	7.26774	0.77709	0.388455
PF3D7_1444200	calmodulin-like protein	-0.168111	3.03005	0.775622	0.388896
PF3D7_1204300	eukaryotic translation initiation factor 5A	-0.0700652	10.153	0.775295	0.388994
PF3D7_0418400	conserved Plasmodium protein, unknown function	0.13829	3.74604	0.77432	0.389286
PF3D7_0625100	sphingomyelin synthase 2, putative	-0.349324	0.553714	0.771152	0.39024
PF3D7_1122800	calcium-dependent protein kinase 6	0.0792229	7.33509	0.7699	0.390618
PF3D7_1218300	AP-2 complex subunit mu, putative	0.0860329	5.76011	0.768667	0.390991
PF3D7_1303900	conserved protein, unknown function	-0.432857	0.318464	0.767856	0.391236
PF3D7_1216500	male development gene 1	-0.148927	4.32502	0.767032	0.391486
PF3D7_0526500	conserved Plasmodium protein, unknown function	0.0720585	8.33448	0.766229	0.391729
PF3D7_1426800	conserved Plasmodium protein, unknown function	-0.070424	8.1075	0.762775	0.392779
PF3D7_1038900	esterase, putative	-0.198305	2.75901	0.761977	0.393022
PF3D7_1001700	Plasmodium exported protein (PHISTc), unknown function	0.0697648	8.81824	0.760541	0.39346
PF3D7_0723100	protein CPH1, putative	0.381163	-0.586695	0.759621	0.393742
PF3D7_1202200	mitochondrial phosphate carrier protein	-0.144346	5.5517	0.759534	0.393768
PF3D7_1362400	calpain	0.0673321	8.17488	0.759314	0.393835
PF3D7_0404400	6-cysteine protein P36	0.221672	0.921004	0.758069	0.394216
PF3D7_1215500	conserved Plasmodium protein, unknown function	-0.784878	-0.441993	0.758057	0.39422
PF3D7_0705200	conserved Plasmodium protein, unknown function	-0.227066	3.31187	0.75758	0.394366
PF3D7_0918100	cytochrome b5-like heme/steroid binding protein, putative	0.0776958	7.34981	0.757094	0.394515
PF3D7_0707400	AAA family ATPase, putative	0.0892935	6.63884	0.756737	0.394624
PF3D7_0509400	RNA polymerase I	0.074286	9.46777	0.756409	0.394725
PF3D7_1218100	conserved Plasmodium protein, unknown function	-0.159479	1.40176	0.755766	0.394922
PF3D7_0831800	histidine-rich protein II	1.29047	-2.99521	0.762576	0.395366
PF3D7_0604800	RAP protein, putative	0.153485	4.09188	0.752845	0.395821
PF3D7_0315500	mitochondrial ribosomal protein L29/L47 precursor, putative	-0.212201	5.15637	0.750651	0.396498
PF3D7_0830100	unspecified product	-0.134083	5.17105	0.750368	0.396585
PF3D7_0111500	UMP-CMP kinase, putative	-0.117024	6.67982	0.749906	0.396728
PF3D7_0309100	conserved Plasmodium protein, unknown function	-0.213878	2.14367	0.748574	0.39714
PF3D7_1140300	P-loop containing nucleoside triphosphate hydrolase, putative	-0.347404	2.22243	0.748046	0.397304
PF3D7_0822000	ribosomal protein L4, mitochondrial, putative	-0.151125	5.67829	0.747825	0.397372
PF3D7_0504100	AN1-type zinc finger protein, putative	-0.166016	2.91957	0.745992	0.397941
PF3D7_1469300	pre-rRNA-processing protein PNO1, putative	-0.0809419	6.16662	0.74518	0.398193
PF3D7_0113200	Plasmodium exported protein, unknown function	0.107448	6.13896	0.743448	0.398732
PF3D7_1427700	conserved Plasmodium protein, unknown function	-0.399704	2.36305	0.742911	0.398899
PF3D7_1464400	zinc finger protein, putative	-0.0851916	5.19546	0.742821	0.398927
PF3D7_0302100	serine/threonine protein kinase	-0.0702579	8.35037	0.742688	0.398969
PF3D7_0317800	26S proteasome non-ATPase regulatory subunit 9, putative	-0.0792472	6.42221	0.742012	0.39918
PF3D7_1223100	cAMP-dependent protein kinase regulatory subunit	-0.122342	7.30899	0.741614	0.399304
PF3D7_0220900	Plasmodium exported protein, unknown function, pseudogene	1.28928	-2.84854	0.737593	0.400562
PF3D7_1365400	ubiquitin-activating enzyme	0.163961	3.2223	0.737141	0.400704
PF3D7_1000200	rifin	-0.827473	-2.13398	0.736905	0.400778
PF3D7_0611600	basal complex transmembrane protein 1	-0.110682	5.96361	0.734204	0.401627
PF3D7_1204200	conserved Plasmodium protein, unknown function	-0.221939	3.263	0.732635	0.402122
PF3D7_0816500	small heat shock protein HSP20, putative	-0.513016	-1.06482	0.731868	0.402364
PF3D7_1015700	tubulin binding cofactor c, putative	-0.216885	3.7019	0.73175	0.402401
PF3D7_1113300	UDP-galactose transporter, putative	0.0912503	6.30026	0.73163	0.402439
PF3D7_0403300	conserved Plasmodium protein, unknown function	-0.104044	3.93163	0.731147	0.402592
PF3D7_1038500	Plasmodium exported protein, unknown function	-0.312501	1.57317	0.731012	0.402635
PF3D7_0822300	small nuclear ribonucleoprotein G, putative	0.0916424	4.83992	0.729166	0.403219
PF3D7_0714300	palmitoyltransferase DHHC4, putative	-0.0726438	7.50707	0.728999	0.403272
PF3D7_0502000	vacuolar protein sorting-associated protein 11, putative	-0.0879186	6.85045	0.72884	0.403322
PF3D7_0936900	Plasmodium exported protein (PHISTb), unknown function, pseudogene	-0.154511	4.68285	0.728311	0.40349
PF3D7_0613100	conserved Plasmodium protein, unknown function	0.0879518	4.66265	0.725658	0.404332
PF3D7_0935700	Plasmodium exported protein, unknown function	0.0962955	6.99827	0.72533	0.404437
PF3D7_0825100	ankyrin-repeat protein, putative	-0.784584	-2.63162	0.728407	0.404557
PF3D7_0507700	nuclear protein localization protein 4, putative	0.0688064	7.67977	0.724288	0.404769
PF3D7_1457000	signal peptide peptidase	0.0740314	8.40287	0.722222	0.405428
PF3D7_1238000	COPI associated protein, putative	-0.130232	2.48936	0.71975	0.406219
PF3D7_0630400	conserved Plasmodium protein, unknown function	-0.31179	0.766962	0.718791	0.406526
PF3D7_1034200	ribosomal protein L27, putative	0.351228	1.9912	0.717559	0.406922
PF3D7_0621300	mRNA-binding protein PUF3	-0.0781433	8.12112	0.71526	0.407662
PF3D7_0522500	50S ribosomal protein L17, apicoplast, putative	-0.144392	4.0063	0.714387	0.407943
PF3D7_0914000	pseudouridylate synthase, putative	-0.0864327	5.86524	0.714273	0.40798
PF3D7_0706500	conserved Plasmodium protein, unknown function	-0.0669964	10.5385	0.713943	0.408086
PF3D7_0532300	Plasmodium exported protein (PHISTb), unknown function	0.089447	10.2037	0.712035	0.408702
PF3D7_1218400	triose or hexose phosphate/phosphate translocator, putative	0.0684548	8.26321	0.710098	0.40933
PF3D7_1225000	conserved Plasmodium protein, unknown function	0.216307	3.71837	0.709548	0.409508
PF3D7_0610500	peptidyl-tRNA hydrolase PTRHD1, putative	0.101201	5.1697	0.709011	0.409682
PF3D7_0727300	DNA (cytosine-5)-methyltransferase	0.0772173	6.50732	0.70882	0.409744
PF3D7_1029500	conserved Plasmodium protein, unknown function	0.265208	-0.236367	0.707924	0.410035
PF3D7_1312000	malonyl CoA-acyl carrier protein transacylase	0.126866	3.30141	0.70774	0.410095
PF3D7_1339100	tRNA Methionine	1.28805	-2.48282	0.70728	0.410245
PF3D7_1022400	serine/arginine-rich splicing factor 4	0.0684647	9.90134	0.706297	0.410565
PF3D7_1124000	endoplasmic reticulum oxidoreductin, putative	-0.0741202	6.60611	0.705554	0.410807
PF3D7_0807000	YEATS domain-containing protein, putative	0.0814709	5.54585	0.704741	0.411072
PF3D7_1460000	biotin--protein ligase 2	-0.472022	-1.49089	0.704699	0.411085
PF3D7_0505700	conserved Plasmodium membrane protein, unknown function	-0.0813143	8.45985	0.704433	0.411172
PF3D7_1468100	kelch domain-containing protein, putative	-0.0754135	11.4759	0.703451	0.411493
PF3D7_1031400	OTU-like cysteine protease	-0.129003	4.86901	0.702245	0.411887
PF3D7_1308900	mRNA-decapping enzyme 2, putative	0.0876447	9.01835	0.701559	0.412112
PF3D7_1249100	conserved protein, unknown function	0.0707916	7.30463	0.701337	0.412185
PF3D7_0702400	small exported membrane protein 1	0.0857391	8.33581	0.701159	0.412243
PF3D7_0726700	conserved Plasmodium protein, unknown function	-0.232643	4.64889	0.701032	0.412285
PF3D7_1462400	conserved Plasmodium protein, unknown function	-0.0745185	9.3109	0.700784	0.412366
PF3D7_1125400	mitochondrial import inner membrane translocase subunit TIM44, putative	-0.0891813	7.3627	0.700452	0.412475
PF3D7_0932600	apicoplast ribosomal protein S6, putative	0.141781	4.59985	0.700365	0.412503
PF3D7_1462500	conserved Plasmodium protein, unknown function	-0.245196	1.14626	0.698865	0.412996
PF3D7_0912100	zinc finger protein, putative	0.0782936	5.53272	0.698514	0.413111
PF3D7_0810700	conserved Plasmodium protein, unknown function	-0.123412	3.87654	0.697833	0.413335
PF3D7_0726300	DNA mismatch repair protein PMS1, putative	-0.0848137	5.69899	0.697125	0.413568
PF3D7_1316200	ADP-ribosylation factor, putative	-0.145485	3.53803	0.695808	0.414002
PF3D7_0520300	U6 snRNA-associated Sm-like protein LSm2, putative	-0.0968331	5.19822	0.695397	0.414138
PF3D7_0603400	trophozoite exported protein 1	-0.0712768	8.23977	0.694837	0.414323
PF3D7_1474600	vacuole membrane protein 1, putative	0.0702188	7.24188	0.6943	0.414501
PF3D7_0420900	erythrocyte membrane protein 1, PfEMP1	0.211349	0.365051	0.697005	0.414679
PF3D7_1101300	rifin	-0.945655	-2.41139	0.693345	0.414816
PF3D7_0505600	conserved protein, unknown function	0.095782	4.61923	0.692792	0.414999
PF3D7_0422500	pre-mRNA-splicing helicase BRR2, putative	-0.0716929	10.0552	0.692691	0.415032
PF3D7_1319200	conserved Plasmodium protein, unknown function	-0.103195	4.62613	0.69257	0.415073
PF3D7_0830300	sporozoite invasion-associated protein 2	-0.116448	4.31792	0.691976	0.41527
PF3D7_API02000	apicoplast ribosomal protein L14	-1.33395	-1.8983	0.691882	0.415301
PF3D7_0323400	Rh5 interacting protein	-0.109488	6.38176	0.691663	0.415373
PF3D7_1202800	DNA/RNA-binding protein, putative	-0.111723	3.92183	0.690302	0.415825
PF3D7_1402400	zinc finger protein, putative	-0.0831477	6.12907	0.689116	0.416219
PF3D7_0221600	Plasmodium exported protein, unknown function, pseudogene	0.90073	-2.67206	0.688817	0.416318
PF3D7_1369100	conserved Plasmodium protein, unknown function	-0.0906789	5.07064	0.687528	0.416748
PF3D7_1251600	conserved Plasmodium protein, unknown function	-0.0867242	8.5515	0.686561	0.41707
PF3D7_1323200	V-type proton ATPase subunit G, putative	0.0802122	6.59809	0.685961	0.41727
PF3D7_0704200	tRNA m5C-methyltransferase, putative	0.070223	6.43488	0.685644	0.417376
PF3D7_1354000	conserved Plasmodium protein, unknown function	0.205847	1.81549	0.685313	0.417487
PF3D7_0711500	regulator of chromosome condensation, putative	-0.0711407	7.72347	0.684421	0.417785
PF3D7_0515000	pre-mRNA-splicing factor CWC2, putative	0.0660441	8.67408	0.682695	0.418363
PF3D7_1017400	phosphomannomutase, putative	0.0715939	7.74933	0.682328	0.418486
PF3D7_0804600	tRNA pseudouridine synthase, putative	-0.0696583	7.01143	0.681692	0.4187
PF3D7_0601500	Plasmodium exported protein (PHISTb), unknown function	-0.645381	-1.73145	0.68167	0.418707
PF3D7_0605800	DNA repair protein RAD50, putative	-0.0877286	8.62008	0.680978	0.418939
PF3D7_1031700	protein phosphatase inhibitor 3	-0.0928405	5.05664	0.680865	0.418977
PF3D7_1334100	conserved protein, unknown function	0.100423	6.40698	0.679143	0.419556
PF3D7_1026100	conserved Plasmodium protein, unknown function	-0.147105	3.14126	0.679042	0.419591
PF3D7_1316600	choline-phosphate cytidylyltransferase	0.0758194	7.83541	0.678331	0.41983
PF3D7_0809200	asparagine-rich antigen Pfa55-14	0.0802671	6.96455	0.678296	0.419842
PF3D7_1217100	meiotic recombination protein SPO11, putative	0.119673	3.55061	0.678007	0.419939
PF3D7_1477000	Plasmodium exported protein (hyp17), unknown function, pseudogene	-0.135393	4.55078	0.675821	0.420677
PF3D7_1424400	60S ribosomal protein L7-3, putative	0.0729493	10.9159	0.675701	0.420718
PF3D7_1114000	dynein light chain Tctex-type, putative	-0.462734	-0.23199	0.674253	0.421208
PF3D7_1430900	cytochrome c oxidase subunit 2, putative	-0.153488	4.78308	0.673806	0.42136
PF3D7_0711000	AAA family ATPase, CDC48 subfamily	0.0716288	8.49543	0.672816	0.421695
PF3D7_1242200	queuine tRNA-ribosyltransferase, putative	0.0776037	7.00569	0.668048	0.423319
PF3D7_1126600	steryl ester hydrolase, putative	-0.1019	5.0615	0.667827	0.423394
PF3D7_1339900	ABC transporter B family member 5 MDR5, putative	0.139594	5.11946	0.666121	0.423977
PF3D7_1105800	conserved Apicomplexan protein, unknown function	0.0634458	7.61938	0.665116	0.424321
PF3D7_1332200	conserved protein, unknown function	-0.121193	6.07821	0.664694	0.424466
PF3D7_0529900	RING zinc finger protein, putative	0.064012	7.50838	0.664457	0.424547
PF3D7_0409900	actin-like protein, putative	-0.198441	1.62725	0.662943	0.425067
PF3D7_1201500	GPN-loop GTPase, putative	-0.0771353	7.24094	0.662721	0.425143
PF3D7_1246600	pre-mRNA-splicing factor CWC26, putative	-0.0768953	7.1239	0.661201	0.425666
PF3D7_0625700	conserved protein, unknown function	-0.131209	4.09811	0.66099	0.425739
PF3D7_1235900	pre-mRNA-splicing factor SYF1, putative	-0.0732718	8.0978	0.660736	0.425827
PF3D7_1239000	HD superfamily phosphohydrolase protein, putative	0.0737518	6.26104	0.660038	0.426067
PF3D7_1114300	unspecified product	0.231682	-0.144206	0.659662	0.426197
PF3D7_0818600	BEM46-like protein, putative	-0.0955711	5.90987	0.659333	0.42631
PF3D7_0934300	ATP synthase-associated protein, putative	0.206796	3.56662	0.657941	0.426791
PF3D7_0519100	50S ribosomal protein L14, mitochondrial, putative	-0.181342	3.80836	0.655839	0.427519
PF3D7_0620500	cleavage stimulation factor subunit 1, putative	-0.0693298	6.88275	0.65423	0.428078
PF3D7_1363000	conserved Plasmodium protein, unknown function	-0.0789914	6.19488	0.653908	0.42819
PF3D7_0907200	GTPase-activating protein, putative	0.0645035	8.13553	0.651936	0.428876
PF3D7_1310200	conserved Plasmodium protein, unknown function	-0.204494	1.79815	0.651898	0.428889
PF3D7_0220200	Plasmodium exported protein, unknown function	0.0663112	8.39519	0.651148	0.429151
PF3D7_1459900	rhoptry protein, putative	-0.351433	-0.000453177	0.650556	0.429357
PF3D7_1367100	U1 small nuclear ribonucleoprotein 70 kDa homolog, putative	-0.0850912	7.23231	0.64987	0.429597
PF3D7_0412400	erythrocyte membrane protein 1, PfEMP1	0.102525	11.0528	0.647943	0.430271
PF3D7_1306900	U1 small nuclear ribonucleoprotein A, putative	0.0707881	6.34272	0.64742	0.430454
PF3D7_0713600	mitochondrial ribosomal protein S5 precursor, putative	-0.0897953	5.43741	0.64728	0.430503
PF3D7_0306500	cytochrome c oxidase subunit ApiCOX35, putative	-0.136751	5.50353	0.645066	0.43128
PF3D7_0417000	conserved Plasmodium protein, unknown function	-0.191764	0.858281	0.643438	0.431853
PF3D7_1250900	conserved protein, unknown function	0.102679	3.97652	0.643175	0.431946
PF3D7_1324700	SNARE protein, putative	0.0806235	5.59336	0.643144	0.431957
PF3D7_0532400	lysine-rich membrane-associated PHISTb protein	-0.0994479	9.093	0.642756	0.432093
PF3D7_1234500	conserved Plasmodium protein, unknown function	-0.0712733	5.72147	0.641327	0.432598
PF3D7_1410400	rhoptry-associated protein 1	-0.178933	7.56302	0.640463	0.432903
PF3D7_1340800	mitochondrial pyruvate carrier protein 1, putative	-0.179884	3.28288	0.639979	0.433074
PF3D7_0704900	peptide chain release factor 2	-0.0961417	4.6031	0.639531	0.433233
PF3D7_1031500	DEAD/DEAH box helicase, putative	0.0719399	7.79108	0.639154	0.433367
PF3D7_1252800	Plasmodium exported protein (PHISTb), unknown function	-0.0761342	7.22216	0.639059	0.4334
PF3D7_1041300	erythrocyte membrane protein 1, PfEMP1	-0.186471	0.356243	0.638054	0.433757
PF3D7_1102500	Plasmodium exported protein (PHISTb), unknown function	-0.0804122	5.14217	0.63778	0.433854
PF3D7_1467300	1-deoxy-D-xylulose 5-phosphate reductoisomerase	-0.0898186	5.98061	0.636123	0.434442
PF3D7_1445400	protein serine/threonine kinase-1	0.0654271	9.29705	0.634213	0.435122
PF3D7_0528600	conserved Plasmodium protein, unknown function	0.0790043	5.56501	0.633836	0.435257
PF3D7_1470300	conserved Plasmodium protein, unknown function	-0.0995908	5.13848	0.633441	0.435398
PF3D7_0805000	alpha/beta hydrolase, putative	-0.15007	4.10656	0.632622	0.43569
PF3D7_1252500	Plasmodium exported protein, unknown function	-0.134175	2.44491	0.632415	0.435764
PF3D7_1114600	conserved Plasmodium protein, unknown function	-0.222649	2.16753	0.632117	0.435871
PF3D7_0607400	G-protein associated signal transduction protein, putative	-0.0872713	5.42239	0.630939	0.436292
PF3D7_1364000	conserved protein, unknown function	0.0792486	5.37782	0.630158	0.436572
PF3D7_0710300	conserved protein, unknown function	0.105755	4.74818	0.629729	0.436725
PF3D7_0710500	conserved protein, unknown function	-0.0984771	4.83318	0.628886	0.437028
PF3D7_0820000	Snf2-related CBP activator, putative	0.0638939	9.12184	0.628886	0.437028
PF3D7_1424600	small nucleolar RNA snoR28	0.0900499	4.14604	0.628707	0.437092
PF3D7_1123900	13 kDa ribonucleoprotein-associated protein, putative	0.0727791	7.62536	0.627127	0.43766
PF3D7_1304500	small heat shock protein, putative	-0.125176	6.57521	0.626878	0.43775
PF3D7_1217700	conserved Plasmodium protein, unknown function	-0.07046	6.9241	0.626142	0.438015
PF3D7_0726600	conserved Plasmodium protein, unknown function	-0.0931911	5.2592	0.625876	0.438111
PF3D7_0622200	radical SAM protein, putative	0.0737553	9.11262	0.624764	0.438512
PF3D7_1133000	conserved Plasmodium protein, unknown function	-0.229507	0.962866	0.624134	0.438739
PF3D7_0220600	Plasmodium exported protein (hyp9), unknown function	-0.09045	5.38494	0.623941	0.438809
PF3D7_1339200	tRNA Proline	0.463455	-2.04269	0.626138	0.439025
PF3D7_0406400	cytosolic glyoxalase II	0.0825769	5.11965	0.622178	0.439446
PF3D7_1016300	GBP130 protein	-0.0795932	12.3435	0.621993	0.439514
PF3D7_1339500	mitochondrial ribosomal protein L49 precursor, putative	-0.217979	2.52336	0.621661	0.439634
PF3D7_1468800	splicing factor U2AF large subunit, putative	-0.0651479	8.36608	0.621429	0.439718
PF3D7_0322500	iron-sulfur assembly protein, putative	-0.139704	4.45824	0.620929	0.439899
PF3D7_0206000	DNA repair protein RAD2, putative	-0.0738623	8.25194	0.62015	0.440182
PF3D7_0718400	mitochondrial ribosomal protein S8 precursor, putative	-0.117253	5.76056	0.620082	0.440207
PF3D7_0912200	conserved protein, unknown function	-0.245786	-0.513985	0.62002	0.440229
PF3D7_0722800	conserved protein, unknown function	0.133769	2.26037	0.619887	0.440278
PF3D7_1118200	heat shock protein 90, putative	0.0749145	7.55561	0.618188	0.440895
PF3D7_1334200	chaperone binding protein, putative	-0.0793954	8.33896	0.618131	0.440916
PF3D7_1247100	conserved protein, unknown function	0.0789559	5.18494	0.614667	0.44218
PF3D7_1224200	BRO1 domain-containing protein, putative	-0.148508	3.1809	0.613816	0.442492
PF3D7_0104700	apicomplexan amino acid transporter ApiAT9, putative	0.534644	-0.887958	0.613652	0.442552
PF3D7_0210500	conserved Plasmodium protein, unknown function	-0.10642	4.93647	0.61214	0.443106
PF3D7_1117000	MFS domain-containing protein P115, putative	-0.206285	3.51032	0.611716	0.443262
PF3D7_0705100	conserved Plasmodium protein, unknown function	-0.114903	4.21011	0.611135	0.443475
PF3D7_0102600	serine/threonine protein kinase, FIKK family	0.0851693	5.41373	0.610874	0.443571
PF3D7_1121500	conserved protein, unknown function	0.13768	3.8423	0.610777	0.443606
PF3D7_0935000	U2 small nuclear ribonucleoprotein B'', putative	0.0684832	7.18749	0.610469	0.44372
PF3D7_1128400	bifunctional farnesyl/geranylgeranyl diphosphate synthase	0.0696232	6.71513	0.610346	0.443765
PF3D7_0601700	Plasmodium exported protein (PHISTa), unknown function, pseudogene	0.164365	3.06829	0.608187	0.44456
PF3D7_1232000	phenylalanine--tRNA ligase	-0.134385	4.51194	0.607044	0.444982
PF3D7_1125600	conserved protein, unknown function	-0.189075	3.12313	0.606901	0.445035
PF3D7_1471100	exported protein 2	-0.0820047	9.87149	0.606233	0.445282
PF3D7_0936600	gametocyte exported protein 5	0.0846371	9.33442	0.606201	0.445294
PF3D7_0218100	conserved protein, unknown function	-0.15875	3.20878	0.605985	0.445374
PF3D7_0815400	ATP synthase-associated protein, putative	-0.150523	4.71732	0.664577	0.445423
PF3D7_1361700	cytochrome c oxidase subunit 2, putative	-0.127678	5.27227	0.605551	0.445534
PF3D7_0511900	conserved Plasmodium protein, unknown function	0.101218	4.48173	0.605331	0.445616
PF3D7_0104500	conserved protein, unknown function	0.0682336	6.67273	0.605026	0.445729
PF3D7_0920900	U4/U6 snRNA-associated-splicing factor, putative	-0.0665817	6.95675	0.60168	0.446971
PF3D7_1408500	conserved Plasmodium protein, unknown function	-0.0756172	6.39473	0.601571	0.447012
PF3D7_1362800	conserved Plasmodium protein, unknown function	-0.11055	4.5772	0.601345	0.447096
PF3D7_0220700	Plasmodium exported protein (hyp9), unknown function	0.0715775	7.37843	0.600785	0.447304
PF3D7_1318900	conserved Plasmodium protein, unknown function	-0.100883	3.85735	0.597812	0.448414
PF3D7_0712600	erythrocyte membrane protein 1, PfEMP1	0.100209	3.60372	0.597639	0.448479
PF3D7_0728200	actin-like protein, putative	-0.18404	3.63468	0.597454	0.448548
PF3D7_1452900	conserved protein, unknown function	-0.155255	3.98753	0.597136	0.448667
PF3D7_1325000	U6 snRNA-associated Sm-like protein LSm6, putative	-0.0974499	4.59413	0.596488	0.44891
PF3D7_1306200	conserved protein, unknown function	-0.138871	5.52112	0.596389	0.448947
PF3D7_0605400	calcium-binding protein, putative	-0.200521	3.00034	0.596264	0.448994
PF3D7_1424700	small nucleolar RNA snoR29	0.224544	1.04915	0.595804	0.449166
PF3D7_0911000	phosphatidylinositol N-acetylglucosaminyltransferase, putative	-0.140361	4.89006	0.595044	0.449452
PF3D7_1449300	transcription factor IIIb subunit, putative	0.0683994	7.39908	0.594273	0.449741
PF3D7_0902100	serine/threonine protein kinase, FIKK family	-0.159106	2.57731	0.592723	0.450324
PF3D7_1030600	tRNA N6-adenosine threonylcarbamoyltransferase	0.0611557	7.25415	0.592448	0.450428
PF3D7_0607500	4-hydroxybenzoate polyprenyltransferase, putative	-0.0999693	4.08053	0.591282	0.450868
PF3D7_0414500	RNA-binding protein, putative	0.212937	2.0113	0.591001	0.450974
PF3D7_0705900	ATP synthase subunit C, putative	0.0840822	6.53981	0.590831	0.451038
PF3D7_1211400	heat shock protein DNAJ homologue Pfj4	0.0664201	8.97024	0.590171	0.451287
PF3D7_0926200	conserved Plasmodium protein, unknown function	-0.131468	4.73343	0.589808	0.451425
PF3D7_0609600	conserved Plasmodium protein, unknown function	-0.215163	1.47344	0.587207	0.45241
PF3D7_1207600	tRNA delta(2)-isopentenylpyrophosphate transferase, putative	-0.0648896	7.09312	0.586702	0.452601
PF3D7_1100800	Pfmc-2TM Maurer's cleft two transmembrane protein	0.861195	-2.12987	0.586646	0.452623
PF3D7_0812000	conserved protein, unknown function	0.102665	4.35412	0.586621	0.452632
PF3D7_API02500	apicoplast ribosomal protein L36	-1.32936	-2.22066	0.585158	0.453188
PF3D7_1325100	phosphoribosylpyrophosphate synthetase	0.0629318	9.33019	0.584777	0.453333
PF3D7_0301500	Plasmodium exported protein, unknown function	0.0668851	5.51121	0.584522	0.453431
PF3D7_1401700	conserved Plasmodium protein, unknown function	0.211288	1.41177	0.583119	0.453965
PF3D7_1249600	leucine-rich repeat protein	-0.13105	4.36074	0.582679	0.454133
PF3D7_0322400	regulator of initiation factor 2 (eIF2)	-0.0632779	7.50602	0.582428	0.454229
PF3D7_1424500	small nucleolar RNA snoR27	0.112774	3.28259	0.582	0.454393
PF3D7_0525800	inner membrane complex protein 1g, putative	-0.102808	7.42748	0.580782	0.454858
PF3D7_API01800	apicoplast ribosomal protein L16	0.86184	-0.971439	0.577949	0.455945
PF3D7_1223300	DNA gyrase subunit A	0.072725	6.98517	0.577199	0.456233
PF3D7_1412200	conserved Plasmodium protein, unknown function	-0.092451	5.98543	0.576914	0.456343
PF3D7_1417800	DNA replication licensing factor MCM2	-0.113657	8.52582	0.576053	0.456675
PF3D7_0602500	geranylgeranyl transferase type-2 subunit beta, putative	0.121584	4.49863	0.575618	0.456843
PF3D7_0723500	dynactin subunit 5, putative	0.124263	2.85385	0.573699	0.457583
PF3D7_1315200	heptatricopeptide repeat-containing protein, putative	-0.158653	3.80038	0.573324	0.457728
PF3D7_1334700	MSP7-like protein	0.0569597	7.79541	0.572144	0.458185
PF3D7_1414400	serine/threonine protein phosphatase PP1	-0.0989148	7.78079	0.571487	0.45844
PF3D7_0113800	DBL containing protein, unknown function	-0.106483	4.18922	0.57127	0.458524
PF3D7_1406000	RNA-binding protein 8A, putative	0.0831997	4.94217	0.57108	0.458598
PF3D7_0913000	conserved protein, unknown function	-0.0755025	7.07995	0.569254	0.459307
PF3D7_0215300	acyl-CoA synthetase	0.0721672	7.02072	0.568734	0.459509
PF3D7_1110700	actin-like protein, putative	-0.113952	4.29181	0.56872	0.459515
PF3D7_0518500	ATP-dependent RNA helicase DDX23, putative	0.0655337	8.40185	0.568602	0.459561
PF3D7_0109400	tubulin-specific chaperone a, putative	-0.0815145	5.65545	0.567283	0.460075
PF3D7_1244600	ADP-ribosylation factor GTPase-activating protein	-0.0712685	5.93348	0.565604	0.46073
PF3D7_1443900	heat shock protein 90, putative	0.0659509	7.64824	0.564746	0.461066
PF3D7_1344000	aminomethyltransferase, putative	-0.0897285	5.38714	0.563936	0.461383
PF3D7_1207700	blood stage antigen 41-3 precursor	0.157035	1.91727	0.562457	0.461963
PF3D7_0512700	orotate phosphoribosyltransferase	0.0830374	6.11249	0.561691	0.462264
PF3D7_0611700	60S ribosomal protein L39	0.0671248	7.74737	0.560784	0.462621
PF3D7_1428700	heme/steroid binding domain containing protein, putative	-0.0956951	4.98639	0.558513	0.463516
PF3D7_1317500	conserved protein, unknown function	0.341408	2.23635	0.558406	0.463558
PF3D7_1367300	conserved Plasmodium protein, unknown function	0.123483	1.92027	0.557907	0.463756
PF3D7_1342200	conserved Plasmodium membrane protein, unknown function	-0.246896	2.94358	0.557727	0.463827
PF3D7_1241700	replication factor C subunit 4, putative	-0.115474	6.71406	0.557707	0.463834
PF3D7_1111700	conserved Plasmodium protein, unknown function	0.0781153	5.15413	0.557261	0.464011
PF3D7_1149500	ring-infected erythrocyte surface antigen 2, pseudogene	0.0832871	8.67148	0.557244	0.464018
PF3D7_0205300	conserved Plasmodium protein, unknown function	-0.231138	1.13117	0.556104	0.464469
PF3D7_1115500	AP2 domain transcription factor, putative	-0.0711524	6.25134	0.555359	0.464764
PF3D7_1466900	conserved Plasmodium protein, unknown function	-0.0680552	7.98998	0.552569	0.465873
PF3D7_0604000	conserved Plasmodium protein, unknown function	-0.136154	4.23886	0.552214	0.466014
PF3D7_1003100	conserved protein, unknown function	-0.196892	3.19112	0.5519	0.466139
PF3D7_1207800	conserved Plasmodium protein, unknown function	-0.104518	4.78158	0.547598	0.467859
PF3D7_0221300	Plasmodium exported protein, unknown function, pseudogene	0.864264	-2.67468	0.547518	0.467891
PF3D7_0717500	calcium-dependent protein kinase 4	-0.0600245	7.87149	0.545641	0.468645
PF3D7_1439900	triosephosphate isomerase	0.0571363	8.95725	0.544313	0.469179
PF3D7_1420900	mannose-1-phosphate guanyltransferase, putative	0.103588	4.74399	0.543092	0.469672
PF3D7_1231900	WD repeat-containing protein, putative	-0.084145	5.16203	0.542608	0.469867
PF3D7_1365900	ubiquitin-60S ribosomal protein L40	0.0588775	9.40924	0.541413	0.47035
PF3D7_0907900	peptide deformylase	-0.116419	6.11081	0.540864	0.470572
PF3D7_1201300	liver stage associated protein 1	0.172261	0.925235	0.540441	0.470744
PF3D7_0308500	activator of Hsp90 ATPase, putative	-0.101603	5.94969	0.540252	0.47082
PF3D7_0322600	conserved Plasmodium protein, unknown function	0.26549	1.31124	0.539536	0.47111
PF3D7_0219500	pseudouridine synthase, putative	-0.152668	4.97851	0.539272	0.471218
PF3D7_1209400	cytosolic iron-sulfur protein assembly protein 1, putative	-0.103253	5.82305	0.538545	0.471513
PF3D7_0910700	actin-like protein, putative	-0.129073	2.29768	0.538386	0.471577
PF3D7_0703800	conserved Plasmodium protein, unknown function	0.0849515	4.13179	0.53754	0.471921
PF3D7_1136100	conserved Plasmodium protein, unknown function	0.260465	1.26386	0.537159	0.472076
PF3D7_1439500	oocyst rupture protein 2, putative	0.0793052	5.84785	0.537156	0.472077
PF3D7_1001300	Plasmodium exported protein (PHISTa), unknown function	0.115357	4.1214	0.536928	0.47217
PF3D7_1107700	pescadillo homolog	-0.063468	7.40109	0.535977	0.472558
PF3D7_1429600	conserved Plasmodium protein, unknown function	0.0913312	4.22402	0.535779	0.472638
PF3D7_1319500	conserved protein, unknown function	-0.247176	2.31588	0.534797	0.473039
PF3D7_1200200	rifin	0.729178	-2.3771	0.534544	0.473143
PF3D7_1133400	apical membrane antigen 1	-0.110814	7.27035	0.534251	0.473263
PF3D7_1022700	phospholipid scramblase, putative	-0.139401	3.26792	0.533811	0.473442
PF3D7_0530200	phosphoenolpyruvate/phosphate translocator	0.125685	6.30908	0.533118	0.473726
PF3D7_1320800	dihydrolipoyllysine-residue succinyltransferase component of 2-oxoglutarate dehydrogenase complex	-0.10056	6.2944	0.531858	0.474242
PF3D7_1008000	histone deacetylase 2	-0.0637462	9.64692	0.531232	0.474499
PF3D7_1371000	18S ribosomal RNA	0.862526	-2.59456	0.531001	0.474594
PF3D7_1244000	glucose inhibited division protein a homologue, putative	-0.108744	5.73523	0.529398	0.475253
PF3D7_1462100	conserved Plasmodium protein, unknown function	-0.136702	4.58267	0.529102	0.475375
PF3D7_1240100	early transcribed membrane protein 12	-0.144927	1.52136	0.527847	0.475892
PF3D7_1144600	transcription initiation factor IIF subunit beta, putative	-0.0669767	6.73759	0.527526	0.476025
PF3D7_0309600	60S acidic ribosomal protein P2	0.069857	9.68557	0.527438	0.476061
PF3D7_0934100	TFIIH basal transcription factor complex helicase XPD subunit	0.0615363	7.25248	0.526745	0.476347
PF3D7_1422000	cytochrome c oxidase assembly protein COX14, putative	-0.166455	3.33185	0.526654	0.476385
PF3D7_1251800	conserved Plasmodium protein, unknown function	-0.064885	6.86877	0.526215	0.476566
PF3D7_1451800	sortilin	0.0953913	8.03711	0.525759	0.476755
PF3D7_0632800	erythrocyte membrane protein 1, PfEMP1	-0.785311	-2.30936	0.525641	0.476804
PF3D7_API01500	apicoplast ribosomal protein L2	-0.283381	1.04119	0.524422	0.477309
PF3D7_1364200	nucleoporin NUP205, putative	0.0621208	7.85192	0.524383	0.477325
PF3D7_1340000	secreted ookinete protein, putative	-0.0885138	5.537	0.52371	0.477604
PF3D7_0808700	erythrocyte membrane protein 1, PfEMP1	0.0845777	11.0309	0.523564	0.477665
PF3D7_0715300	calcium/calmodulin-dependent protein kinase, putative	-0.146022	4.41339	0.523175	0.477826
PF3D7_0508500	guanidine nucleotide exchange factor	-0.0565541	7.14849	0.522824	0.477972
PF3D7_1241200	conserved Plasmodium protein, unknown function	-0.0553759	7.90621	0.522294	0.478192
PF3D7_1028100	protoporphyrinogen oxidase	-0.130766	2.28592	0.520942	0.478755
PF3D7_1419900	cleavage and polyadenylation specificity factor subunit 4, putative	0.0752169	5.54962	0.520378	0.47899
PF3D7_1030000	transcription elongation factor SPT4, putative	-0.0678639	6.50093	0.520012	0.479143
PF3D7_0627000	conserved Plasmodium protein, unknown function	-0.183732	1.40481	0.519302	0.47944
PF3D7_0934000	histidine--tRNA ligase, putative	0.0805816	5.46526	0.518215	0.479894
PF3D7_1231400	amino acid transporter AAAP3, putative	-0.0657362	6.81785	0.51786	0.480043
PF3D7_0530500	conserved Plasmodium membrane protein, unknown function	-0.190097	0.762024	0.51676	0.480504
PF3D7_0805100	conserved protein, unknown function	-0.156644	2.1763	0.516243	0.48072
PF3D7_1306300	SAM dependent methyltransferase, putative	0.140848	4.56843	0.513579	0.481841
PF3D7_1233000	elongation factor G	0.0713222	5.70585	0.5129	0.482127
PF3D7_0515700	glideosome-associated protein 40 GAP40, putative	-0.108498	7.52465	0.512769	0.482182
PF3D7_0319300	ubiquitin-conjugating enzyme E2, putative	-0.0852012	5.2355	0.511558	0.482694
PF3D7_1020600	conserved Plasmodium membrane protein, unknown function	-0.0697502	6.67734	0.509516	0.483558
PF3D7_1452800	conserved Plasmodium protein, unknown function	-0.132763	3.50836	0.509293	0.483652
PF3D7_API02400	probable protein, unknown function	0.536212	-1.37858	0.508688	0.483909
PF3D7_1117100	ubiquitin carboxyl-terminal hydrolase UCH54	0.114003	6.24047	0.508671	0.483916
PF3D7_1203200	signal recognition particle subunit SRP14	0.0779418	5.46194	0.507571	0.484383
PF3D7_1425700	conserved Plasmodium protein, unknown function	-0.06534	6.14152	0.506911	0.484664
PF3D7_1127200	conserved Plasmodium protein, unknown function	0.718121	-1.69283	0.50608	0.485018
PF3D7_1237800	ubiquitin-like modifier HUB1, putative	-0.0822162	4.91671	0.504296	0.485779
PF3D7_1332800	eukaryotic translation initiation factor 6, putative	0.0588877	6.55505	0.50358	0.486085
PF3D7_0624600	SNF2 helicase, putative	-0.0611851	11.4137	0.502712	0.486456
PF3D7_0317700	CPSF (cleavage and polyadenylation specific factor), subunit A, putative	-0.0622572	9.05502	0.501996	0.486763
PF3D7_0303100	CLP1 P-loop domain-containing protein, putative	-0.11808	4.43475	0.50182	0.486838
PF3D7_0625600	poly(A) polymerase PAP, putative	0.0811582	4.79876	0.501781	0.486855
PF3D7_0223300	erythrocyte membrane protein 1 (PfEMP1), exon 2	-0.911712	-2.80296	0.501626	0.487811
PF3D7_1004500	conserved Plasmodium protein, unknown function	-0.126068	4.23021	0.499465	0.48785
PF3D7_1113600	conserved Plasmodium protein, unknown function	-0.0699107	6.67661	0.497825	0.488557
PF3D7_1449900	conserved protein, unknown function	0.0867589	4.88624	0.497328	0.488771
PF3D7_0609100	zinc transporter ZIP1, putative	0.0598582	7.24586	0.497049	0.488892
PF3D7_1315800	transcription factor MYB1	0.0656039	6.66267	0.496545	0.489109
PF3D7_1124400	U6 snRNA-associated Sm-like protein LSm1, putative	-0.0629187	5.34815	0.494978	0.489787
PF3D7_1320400	type I signal peptidase	-0.107546	4.71716	0.494405	0.490036
PF3D7_1115300	cysteine proteinase falcipain 2b	0.0699605	5.63897	0.494194	0.490127
PF3D7_1415300	RNA-binding protein Nova-1, putative	-0.0831686	5.11534	0.493917	0.490248
PF3D7_1231700	conserved protein, unknown function	0.0908958	4.91955	0.492985	0.490652
PF3D7_1318100	ferredoxin	-0.150465	4.51777	0.49246	0.49088
PF3D7_0512300	CDK-activating kinase assembly factor MAT1	0.0797896	5.52947	0.491491	0.491302
PF3D7_1338300	elongation factor 1-gamma, putative	0.0530504	10.2133	0.489892	0.492
PF3D7_1115100	conserved protein, unknown function	0.101834	3.99851	0.489225	0.492291
PF3D7_0100200	rifin	-0.521492	-2.27709	0.488785	0.492484
PF3D7_0623300	EGF-like membrane protein, putative	-0.13131	5.69995	0.488235	0.492724
PF3D7_1313300	peptidyl-prolyl cis-trans isomerase, putative	-0.164636	3.18101	0.488072	0.492795
PF3D7_0811100	mitochondrial carrier protein, putative	0.116249	4.23104	0.487578	0.493012
PF3D7_1360900	RNA-binding protein, putative	-0.106483	7.54062	0.487311	0.493129
PF3D7_1135800	conserved Plasmodium protein, unknown function	0.0875903	4.1246	0.487305	0.493132
PF3D7_1208900	protein phosphatase PPM11, putative	0.0746595	8.93955	0.486187	0.493622
PF3D7_1402800	conserved Plasmodium protein, unknown function	-0.0692105	8.37361	0.486149	0.493639
PF3D7_1016500	Plasmodium exported protein (PHISTc), unknown function	0.073216	4.45885	0.486047	0.493684
PF3D7_1228400	conserved Plasmodium protein, unknown function	-0.0585453	8.34715	0.485697	0.493837
PF3D7_1227600	conserved Plasmodium protein, unknown function	-0.0980662	7.38751	0.485632	0.493866
PF3D7_1107600	conserved Plasmodium protein, unknown function	-0.114099	2.49584	0.485554	0.4939
PF3D7_1022600	kelch protein K10	-0.0556035	8.39489	0.485034	0.494129
PF3D7_0631100	Plasmodium exported protein (PHISTb), unknown function	0.337019	-0.508706	0.483157	0.494956
PF3D7_0935900	ring-exported protein 1	-0.119172	13.4996	0.48218	0.495387
PF3D7_0521400	conserved protein, unknown function	0.0897919	5.92608	0.47968	0.496494
PF3D7_0702100	Plasmodium exported protein (PHISTb), unknown function, pseudogene	-0.0777635	7.14747	0.479658	0.496504
PF3D7_1110900	ES2 protein, putative	-0.0587403	7.70184	0.478324	0.497096
PF3D7_0731800	alpha/beta hydrolase, putative	0.100516	5.46309	0.47736	0.497525
PF3D7_0605200	conserved protein, unknown function	-0.173192	5.13132	0.477238	0.497579
PF3D7_1351300	conserved Plasmodium membrane protein, unknown function	0.141088	2.24773	0.477021	0.497676
PF3D7_1431000	mitochondrial ribosomal protein L17-2 precursor, putative	-0.134276	4.77521	0.473814	0.499108
PF3D7_1106600	DEAD/DEAH box helicase, putative	-0.0844824	5.70438	0.47346	0.499267
PF3D7_0909000	conserved Plasmodium protein, unknown function	-0.141023	1.93969	0.473415	0.499287
PF3D7_0628200	eukaryotic translation initiation factor 2-alpha kinase	0.0583003	10.8788	0.472624	0.499641
PF3D7_1366400	rhoptry protein RHOP148	-0.0624966	8.12142	0.472253	0.499808
PF3D7_1217800	diphthamide biosynthesis protein 3, putative	0.0905062	4.10808	0.472066	0.499891
PF3D7_1134200	conserved Plasmodium protein, unknown function	-0.0620547	7.40735	0.47186	0.499984
PF3D7_0820400	conserved Plasmodium protein, unknown function	0.141393	2.88912	0.506294	0.500285
PF3D7_1203700	nucleosome assembly protein	0.0556773	10.5865	0.467831	0.501799
PF3D7_1326800	syntaxin, Qa-SNARE family	0.0885246	4.67027	0.466542	0.502382
PF3D7_0510300	stripes inner membrane complex protein, putative	0.142082	1.47311	0.466038	0.502611
PF3D7_0506000	conserved Plasmodium protein, unknown function	0.0884061	3.91389	0.465256	0.502965
PF3D7_0517000	60S ribosomal protein L12, putative	0.0558831	9.61653	0.464617	0.503255
PF3D7_0208200	KRR1 small subunit processome component, putative	0.0542505	7.58201	0.464181	0.503453
PF3D7_0103100	vacuolar protein sorting-associated protein 51, putative	-0.0684208	6.51529	0.463556	0.503737
PF3D7_1458900	golgi apparatus membrane protein TVP23, putative	-0.0787227	4.86615	0.462178	0.504365
PF3D7_0927800	cytochrome c oxidase subunit 5B, putative	-0.119382	5.17147	0.462084	0.504408
PF3D7_0903700	alpha tubulin 1	0.104525	8.03093	0.462	0.504446
PF3D7_0806000	AAA family ATPase, putative	0.05701	6.69603	0.461755	0.504558
PF3D7_1302100	gamete antigen 27/25	0.113194	4.84359	0.460872	0.504961
PF3D7_1320300	conserved protein, unknown function	0.0820426	5.54495	0.459665	0.505513
PF3D7_0908700	tRNA pseudouridine synthase, putative	0.0947561	4.06957	0.459314	0.505674
PF3D7_0205700	RNA-binding protein, putative	0.0611577	6.79299	0.458026	0.506265
PF3D7_1226200	conserved Plasmodium protein, unknown function	-0.107869	4.6734	0.457251	0.506621
PF3D7_0717900	thioredoxin-like protein	0.079733	5.559	0.456371	0.507025
PF3D7_API01600	apicoplast ribosomal protein S19	-0.651765	0.157277	0.456289	0.507063
PF3D7_1467500	DNA/RNA-binding protein KIN17, putative	-0.0633494	7.32665	0.455265	0.507535
PF3D7_0906100	vacuolar protein sorting-associated protein 46, putative	-0.136983	5.5619	0.455223	0.507554
PF3D7_0501200	parasite-infected erythrocyte surface protein	0.0657746	8.53461	0.455052	0.507633
PF3D7_0928000	cytochrome c oxidase subunit 6B, putative	-0.0677359	5.37281	0.454809	0.507745
PF3D7_1018000	tRNA pseudouridine synthase, putative	0.0711753	5.82621	0.454732	0.507781
PF3D7_0527200	ubiquitin carboxyl-terminal hydrolase 14	0.0548715	8.661	0.454525	0.507876
PF3D7_0310600	eukaryotic translation initiation factor 3 subunit K, putative, unspecified product	0.0629208	6.76001	0.454149	0.50805
PF3D7_0827700	magnesium transporter, putative	0.203215	-0.555691	0.45185	0.509114
PF3D7_0413800	50S ribosomal protein L10, putative	-0.173594	3.43275	0.471053	0.509203
PF3D7_0905600	WD repeat-containing protein 66, putative	0.234346	-0.345657	0.451413	0.509316
PF3D7_0509500	ERCC4 domain-containing protein, putative	0.0936874	4.54754	0.450385	0.509794
PF3D7_0626900	mitochondrial ribosomal protein L46 precursor, putative	-0.0770747	5.04814	0.450051	0.509949
PF3D7_1340700	ras-related protein Rab-11B	-0.106938	4.93705	0.449613	0.510153
PF3D7_0718300	cysteine repeat modular protein 2	0.163464	0.523948	0.449184	0.510352
PF3D7_0701100	rifin	-0.586948	-2.37461	0.44916	0.510363
PF3D7_1252100	rhoptry neck protein 3	-0.14219	6.18147	0.449037	0.510421
PF3D7_1002900	conserved Plasmodium protein, unknown function	0.0571307	6.31435	0.448085	0.510864
PF3D7_0321800	WD repeat-containing protein, putative	-0.0594173	9.30756	0.446716	0.511504
PF3D7_1201600	NIMA related kinase 3	0.214092	1.74752	0.446292	0.511702
PF3D7_1127600	CRAL/TRIO domain-containing protein, putative	-0.0953113	5.93684	0.444244	0.512662
PF3D7_0918700	conserved Plasmodium protein, unknown function	-0.0650114	7.65485	0.442955	0.513267
PF3D7_0620700	DnaJ protein, putative	-0.102548	4.07132	0.442924	0.513282
PF3D7_0816100	phosphopantothenoylcysteine decarboxylase, putative	0.0821512	5.46853	0.442522	0.513471
PF3D7_0616900	conserved Plasmodium protein, unknown function	-0.0530384	7.15724	0.44201	0.513712
PF3D7_0502200	protein Mpv17, putative	0.0689648	4.77162	0.440162	0.514584
PF3D7_0101900	rifin	0.650249	-2.80161	0.442911	0.515146
PF3D7_1010600	eukaryotic translation initiation factor 2 subunit beta	-0.0593906	9.25415	0.438763	0.515246
PF3D7_1148800	Plasmodium exported protein (hyp11), unknown function	-0.0533847	6.8249	0.438678	0.515286
PF3D7_1038600	Plasmodium exported protein, unknown function	-0.149529	0.735304	0.438375	0.51543
PF3D7_0622300	vacuolar transporter chaperone, putative	0.0788475	4.92939	0.438059	0.51558
PF3D7_1362300	transmembrane and coiled-coil domain-containing protein 1, putative	-0.0740875	4.31424	0.437816	0.515695
PF3D7_0906910	tubulin-specific chaperone, putative	-0.0708974	6.12742	0.43778	0.515712
PF3D7_0707600	mediator of RNA polymerase II transcription subunit 10, putative	0.0611696	5.29847	0.437609	0.515793
PF3D7_1025800	conserved protein, unknown function	-0.187715	3.31507	0.437179	0.515997
PF3D7_1109900	60S ribosomal protein L36	0.0547336	9.27662	0.436795	0.51618
PF3D7_0623800	tyrosine kinase-like protein, putative	-0.0700441	11.6189	0.436504	0.516318
PF3D7_0418200	eukaryotic translation initiation factor 3 subunit M, putative	0.0489918	8.14724	0.436446	0.516345
PF3D7_0526300	WD repeat-containing protein 55, putative	0.063965	6.25515	0.43573	0.516686
PF3D7_1359200	high mobility group protein B4, putative	-0.0765963	5.80771	0.435594	0.516751
PF3D7_1421500	mitochondrial import inner membrane translocase subunit TIM8, putative	0.0976256	3.69981	0.435174	0.516951
PF3D7_1236000	vesicle transport v-SNARE protein VTI1, putative	-0.0665346	5.62707	0.432923	0.518026
PF3D7_1024700	conserved protein, unknown function	-0.115192	5.31991	0.506341	0.518057
PF3D7_1422100	mitochondrial ribosomal protein L21 precursor, putative	-0.0684983	5.90759	0.429962	0.519445
PF3D7_0301700	Plasmodium exported protein, unknown function	0.0802219	6.77204	0.42945	0.519691
PF3D7_1203500	threonylcarbamoyl-AMP synthase, putative	0.0553507	7.57882	0.428291	0.52025
PF3D7_1242400	GAS8-like protein, putative	-0.137716	4.72833	0.428258	0.520265
PF3D7_1009800	conserved Plasmodium membrane protein, unknown function	0.0669473	6.56404	0.427101	0.520824
PF3D7_0221100	Plasmodium exported protein, unknown function, pseudogene	0.613653	-0.352377	0.427045	0.520851
PF3D7_1336300	conserved Plasmodium membrane protein, unknown function	-0.207481	2.35457	0.446729	0.521078
PF3D7_1409700	conserved protein, unknown function	0.13185	4.21072	0.462869	0.521732
PF3D7_1201900	conserved protein, unknown function	0.0646947	6.14727	0.423226	0.522701
PF3D7_1241300	ribosome-binding factor A, putative	0.15886	3.43231	0.422953	0.522834
PF3D7_1141000	conserved Plasmodium protein, unknown function	-0.182408	1.06119	0.422074	0.523262
PF3D7_1035100	probable protein, unknown function	-0.119458	4.30056	0.421961	0.523317
PF3D7_1143900	ATP-dependent (S)-NAD(P)H-hydrate dehydratase, putative	-0.0812485	3.99123	0.420377	0.52409
PF3D7_0323200	conserved Plasmodium protein, unknown function	0.0769551	5.31369	0.420028	0.52426
PF3D7_1434600	methionine aminopeptidase 2	-0.050345	8.56671	0.419498	0.524519
PF3D7_1210300	conserved Plasmodium protein, unknown function	0.107767	4.0078	0.418714	0.524903
PF3D7_1008600	zinc finger (CCCH type) protein, putative	-0.180096	0.452307	0.418107	0.5252
PF3D7_1108000	IWS1-like protein, putative	0.0623808	8.65775	0.41805	0.525228
PF3D7_1251500	ATP-dependent RNA helicase DRS1, putative	0.0639159	8.35467	0.417549	0.525474
PF3D7_0322300	diacylglycerol O-acyltransferase	0.0763053	6.89824	0.416919	0.525784
PF3D7_1131500	conserved Plasmodium protein, unknown function	-0.200799	0.514549	0.416618	0.525932
PF3D7_1447400	conserved Plasmodium protein, unknown function	0.0685223	5.28472	0.416594	0.525943
PF3D7_1367200	CLAMP domain-containing protein, putative	-0.194139	0.363999	0.415814	0.526327
PF3D7_0318700	conserved Plasmodium protein, unknown function	-0.123481	3.51541	0.4155	0.526482
PF3D7_1442000	ADP-ribosylation factor, putative	0.143139	3.23798	0.426066	0.527167
PF3D7_1322900	conserved protein, unknown function	-0.109118	2.58262	0.413343	0.527546
PF3D7_0821500	ribosomal RNA small subunit methyltransferase NEP1, putative	0.0640605	6.4703	0.410731	0.52884
PF3D7_1417000	inner membrane complex protein 1l	0.188451	0.208534	0.410192	0.529108
PF3D7_0912400	alkaline phosphatase, putative	0.053474	7.79901	0.409931	0.529238
PF3D7_1473200	DnaJ protein, putative	0.060137	8.30238	0.406723	0.530838
PF3D7_0304300	conserved Plasmodium protein, unknown function	-0.0728568	5.30868	0.406691	0.530854
PF3D7_0924200	heptatricopeptide repeat-containing protein, putative	0.0684277	5.1109	0.406456	0.530972
PF3D7_0513900	conserved protein, unknown function	0.202694	3.00394	0.405777	0.531312
PF3D7_0103900	parasite-infected erythrocyte surface protein	0.0805631	5.40885	0.405513	0.531444
PF3D7_1230300	subpellicular microtubule protein 2, putative	0.157419	2.18224	0.404973	0.531715
PF3D7_0714400	calmodulin, putative	0.0872917	4.21717	0.404901	0.531751
PF3D7_1038200	conserved Plasmodium protein, unknown function	-0.115703	1.58799	0.404589	0.531908
PF3D7_0709700	prodrug activation and resistance esterase	0.0532384	6.1838	0.404334	0.532035
PF3D7_0815700	ubiquitin	-0.287488	1.70657	0.404225	0.53209
PF3D7_1233400	conserved Plasmodium membrane protein, unknown function	-0.055173	7.52531	0.403908	0.532249
PF3D7_0109500	N-acetyltransferase, GNAT family, putative	0.062184	5.23004	0.402865	0.532774
PF3D7_1334600	MSP7-like protein	0.0965685	3.80268	0.402609	0.532903
PF3D7_1476600	Plasmodium exported protein, unknown function	-0.121115	1.2873	0.401684	0.533369
PF3D7_0618200	conserved protein, unknown function	0.0501603	7.36074	0.401119	0.533654
PF3D7_0629800	cullin-like protein, putative	-0.0586304	8.45462	0.400475	0.53398
PF3D7_1346600	conserved protein, unknown function	-0.153752	3.56191	0.399743	0.53435
PF3D7_0937700	rifin	0.185545	0.610395	0.399527	0.53446
PF3D7_1211500	mitochondrial ribosomal protein S18 precursor, putative	0.0683839	4.71129	0.398064	0.535201
PF3D7_0422800	serpentine receptor, putative	-0.124033	3.58165	0.396477	0.536008
PF3D7_0103300	conserved protein, unknown function	-0.0511081	8.54844	0.395427	0.536544
PF3D7_1210400	general transcription factor 3C polypeptide 5, putative	-0.054841	6.7649	0.395415	0.53655
PF3D7_1109300	small nucleolar RNA snR61/Z1/Z11	0.221096	0.21675	0.394972	0.536776
PF3D7_1216600	cell traversal protein for ookinetes and sporozoites	-0.182135	0.446453	0.394847	0.53684
PF3D7_1420100	conserved Plasmodium protein, unknown function	-0.132275	2.40032	0.394058	0.537243
PF3D7_0910800	cytosolic Fe-S cluster assembly factor NBP35, putative	-0.0608377	6.37875	0.393637	0.537459
PF3D7_1462000	thioredoxin-like protein	-0.5177	-0.202111	0.393595	0.53748
PF3D7_0205200	MORN repeat protein, putative	-0.285184	0.0352091	0.3934	0.53758
PF3D7_1314300	MACRO domain-containing protein, putative	-0.0782163	5.24446	0.393074	0.537747
PF3D7_1366700	conserved Plasmodium protein, unknown function	-0.0693039	4.52188	0.392664	0.537957
PF3D7_1346400	VPS13 domain-containing protein, putative	-0.0471736	10.1937	0.391224	0.538696
PF3D7_0916300	conserved Plasmodium protein, unknown function	0.149428	1.77205	0.391057	0.538782
PF3D7_0617500	rifin, pseudogene	0.467114	-2.3733	0.390282	0.539181
PF3D7_0527900	ATP-dependent RNA helicase DDX41, putative	0.057672	7.87988	0.390267	0.539188
PF3D7_0518600	WD repeat-containing protein 26, putative	-0.0552314	6.59621	0.390095	0.539277
PF3D7_1347500	DNA/RNA-binding protein Alba 4	-0.0532356	11.549	0.389846	0.539405
PF3D7_0303300	DNA-directed RNA polymerases I, II, and III subunit RPABC2, putative	-0.0622839	6.37615	0.389684	0.539489
PF3D7_1430700	NADP-specific glutamate dehydrogenase	0.085876	5.24022	0.389098	0.539791
PF3D7_1013900	translation initiation factor eIF-2B subunit delta, putative	0.0545474	7.95364	0.389094	0.539793
PF3D7_1464300	conserved Plasmodium protein, unknown function	-0.135584	2.2283	0.388846	0.539921
PF3D7_1346800	6-cysteine protein	-0.252376	-0.523111	0.388558	0.54007
PF3D7_1124500	pyruvate dehydrogenase E1 component subunit alpha	0.0663834	4.88849	0.387399	0.540669
PF3D7_0401500	stevor, pseudogene	-0.570451	-0.587683	0.385946	0.541422
PF3D7_1201200	Plasmodium exported protein (PHISTa-like), unknown function	-0.0592896	8.9821	0.385919	0.541436
PF3D7_1345600	inner membrane complex protein	-0.096206	4.46376	0.385348	0.541732
PF3D7_0602100	ATP-dependent RNA helicase, putative	-0.0543598	7.97502	0.383391	0.542751
PF3D7_1454900	conserved protein, unknown function	0.612585	-1.89898	0.383154	0.542874
PF3D7_0828400	mitochondrial inner membrane protein OXA1, putative	-0.16443	3.61295	0.38244	0.543247
PF3D7_1447900	multidrug resistance protein 2 MDR2	0.0769604	6.64407	0.382192	0.543377
PF3D7_0102400	lysophospholipase, putative, pseudogene	-0.119728	4.13293	0.381948	0.543504
PF3D7_1212800	succinate dehydrogenase [ubiquinone] iron-sulfur subunit, mitochondrial	0.0674069	5.99487	0.38187	0.543545
PF3D7_0711700	erythrocyte membrane protein 1, PfEMP1	0.0735457	5.8047	0.381499	0.543739
PF3D7_1475700	tubulin epsilon chain, putative	0.106804	1.74354	0.379738	0.544661
PF3D7_0823500	inner membrane complex protein 1i, putative	0.0766422	4.21821	0.379604	0.544732
PF3D7_0801800	mannose-6-phosphate isomerase, putative	0.0512998	9.91977	0.379551	0.54476
PF3D7_0822500	dynein light chain 1	-0.0807259	4.18701	0.378567	0.545277
PF3D7_0830400	CRA domain-containing protein, putative	0.0503587	8.81333	0.378544	0.545289
PF3D7_0728300	conserved protein, unknown function	-0.143751	3.56787	0.41036	0.545517
PF3D7_0814100	conserved Plasmodium protein, unknown function	-0.0904568	4.40228	0.376395	0.546421
PF3D7_1032300	conserved protein, unknown function	0.0837841	4.64658	0.376142	0.546555
PF3D7_0602800	JmjC domain-containing protein, putative	-0.0808481	4.20363	0.37582	0.546725
PF3D7_1446000	U5 spliceosomal RNA	0.16173	1.02652	0.375436	0.546928
PF3D7_1325600	mitochondrial fission 1 protein, putative	-0.143467	3.03523	0.375228	0.547039
PF3D7_0423500	glideosome associated protein with multiple membrane spans 2	-0.0953466	6.32773	0.374966	0.547177
PF3D7_1123000	conserved Plasmodium protein, unknown function	-0.0569298	10.0286	0.374731	0.547302
PF3D7_1342600	myosin A	-0.076387	8.06376	0.374114	0.547629
PF3D7_1366600	signal recognition particle receptor subunit alpha, putative	-0.047291	7.95122	0.373185	0.548122
PF3D7_1204500	conserved protein, unknown function	0.0586373	5.67533	0.372009	0.548747
PF3D7_0919400	protein disulfide isomerase	0.109339	6.32402	0.371847	0.548834
PF3D7_1309000	conserved protein, unknown function	-0.0578334	6.42027	0.371412	0.549065
PF3D7_0808500	Plasmodium RNA of unknown function RUF6	-0.570942	-2.63222	0.37236	0.549308
PF3D7_0211400	beta-ketoacyl-ACP synthase III	0.234672	2.45709	0.370823	0.549379
PF3D7_0532700	erythrocyte membrane protein 1 (PfEMP1), pseudogene	-0.225972	-0.710352	0.368883	0.550416
PF3D7_0901900	probable protein, unknown function	0.0744076	4.0848	0.368806	0.550458
PF3D7_0527100	ubiquitin-conjugating enzyme E2 N, putative	0.0520523	7.67736	0.367316	0.551256
PF3D7_1478800	Plasmodium exported protein, unknown function	-0.234285	-1.07326	0.368544	0.551341
PF3D7_1444700	shikimate dehydrogenase, putative	0.111679	4.60276	0.365262	0.552362
PF3D7_1253500	Plasmodium exported protein, unknown function	-0.571472	-0.891927	0.364846	0.552586
PF3D7_1214800	conserved Plasmodium protein, unknown function	0.208618	1.07245	0.364626	0.552704
PF3D7_0935500	Plasmodium exported protein, unknown function	-0.057892	6.76027	0.363674	0.553219
PF3D7_0510500	topoisomerase I	-0.0500444	7.9835	0.362356	0.553933
PF3D7_0826900	conserved Plasmodium protein, unknown function	-0.0580944	7.09778	0.361517	0.554388
PF3D7_1238300	pre-mRNA-splicing factor CWC22, putative	-0.0558223	9.40506	0.361057	0.554638
PF3D7_1128300	ATP-dependent 6-phosphofructokinase	-0.0726874	5.02223	0.359523	0.555473
PF3D7_0524200	conserved Plasmodium membrane protein, unknown function	-0.136561	1.72511	0.359427	0.555525
PF3D7_1009600	protein phosphatase PPM10, putative	0.113268	4.31702	0.358916	0.555803
PF3D7_0102700	merozoite-associated tryptophan-rich antigen	-0.0734043	5.81839	0.358645	0.555951
PF3D7_0220100	DnaJ protein, putative	0.0567463	8.82509	0.358609	0.555971
PF3D7_1023200	orotidine 5'-phosphate decarboxylase	0.0546565	5.95685	0.358586	0.555984
PF3D7_0925900	parasitophorous vacuolar protein 5, putative	0.0495527	9.98749	0.35857	0.555992
PF3D7_1032200	conserved Plasmodium protein, unknown function	-0.169884	1.2736	0.3584	0.556085
PF3D7_1116500	folate transporter 2	-0.0934871	5.17781	0.358288	0.556146
PF3D7_1249700	conserved Plasmodium protein, unknown function	-0.195537	0.770878	0.358282	0.55615
PF3D7_0415500	nuclear cap-binding protein subunit 2, putative	-0.0571409	6.35053	0.358272	0.556155
PF3D7_0112600	unspecified product	-0.569288	-1.69613	0.35825	0.556167
PF3D7_1327000	conserved Plasmodium protein, unknown function	-0.0562712	6.2482	0.35752	0.556566
PF3D7_0831500	Plasmodium exported protein (PHIST), unknown function	0.0525262	8.81393	0.357491	0.556582
PF3D7_1464200	zinc finger protein, putative	0.0602491	5.244	0.357346	0.556662
PF3D7_1423600	calcium-dependent protein kinase, putative	0.0822691	4.41924	0.35711	0.55679
PF3D7_0205600	conserved Plasmodium protein, unknown function	0.0643073	4.67706	0.356819	0.55695
PF3D7_1023500	conserved Plasmodium protein, unknown function	0.248495	1.00621	0.356263	0.557255
PF3D7_0813200	CS domain protein, putative	-0.06344	6.48424	0.355954	0.557424
PF3D7_1362000	cytochrome c oxidase subunit ApiCOX24, putative	-0.113156	4.05082	0.355371	0.557744
PF3D7_0910300	conserved protein, unknown function	0.0592258	6.43396	0.354012	0.558492
PF3D7_1415200	DNA-directed RNA polymerases I and III subunit RPAC2, putative	-0.0737745	4.14625	0.353783	0.558618
PF3D7_0813300	conserved protein, unknown function	-0.0569881	10.0684	0.35321	0.558934
PF3D7_0217100	ATP synthase subunit alpha, mitochondrial	0.0906787	6.97162	0.352889	0.559111
PF3D7_1432400	leucine-rich repeat protein	-0.0958213	5.13762	0.352473	0.559341
PF3D7_0614600	conserved Plasmodium protein, unknown function	-0.159303	0.65308	0.351413	0.559927
PF3D7_1116000	rhoptry neck protein 4	-0.0926628	6.46475	0.351081	0.560111
PF3D7_0616400	conserved Plasmodium protein, unknown function	0.0593012	5.7339	0.351058	0.560124
PF3D7_0718800	conserved protein, unknown function	0.209337	-0.471868	0.350733	0.560304
PF3D7_1137300	CLPTM1 domain-containing protein, putative	0.0485423	8.09643	0.350706	0.560319
PF3D7_0506100	60S ribosomal subunit protein L24, putative	-0.0496927	6.57378	0.350531	0.560416
PF3D7_1467200	WD repeat-containing protein 79, putative	0.0707077	5.56767	0.349856	0.56079
PF3D7_1131300	conserved Plasmodium protein, unknown function	-0.231242	2.62038	0.349745	0.560852
PF3D7_0813500	PUB domain-containing protein, putative	0.0742037	5.10837	0.349491	0.560993
PF3D7_0622000	conserved Plasmodium protein, unknown function	0.094393	3.56684	0.349067	0.561229
PF3D7_1415500	conserved Plasmodium membrane protein, unknown function	0.151126	4.23958	0.348929	0.561306
PF3D7_1453100	dynactin subunit 4, putative	-0.139111	2.45487	0.348569	0.561506
PF3D7_1476700	lysophospholipase, putative	-0.242466	0.864749	0.348034	0.561804
PF3D7_API02800	apicoplast ribosomal protein S7	0.211672	2.13385	0.347992	0.561828
PF3D7_1215700	conserved Plasmodium protein, unknown function	0.330067	-1.64616	0.347413	0.56215
PF3D7_0913400	conserved Plasmodium protein, unknown function	0.102119	3.37192	0.347401	0.562157
PF3D7_1325800	conserved Plasmodium protein, unknown function	-0.0769471	5.05034	0.347266	0.562232
PF3D7_0409700	peptide chain release factor 2	-0.122919	3.63523	0.346713	0.562541
PF3D7_0616000	pyridoxal kinase	-0.0865496	4.82286	0.346494	0.562664
PF3D7_1358500	zinc finger protein, putative	0.0681888	5.42745	0.346413	0.562709
PF3D7_0800500	rifin	0.647532	-2.75631	0.347686	0.562717
PF3D7_1459500	conserved Plasmodium protein, unknown function	0.0977573	3.04007	0.346381	0.562726
PF3D7_0409100	U4/U6 small nuclear ribonucleoprotein PRP31, putative	-0.0481427	8.58619	0.34602	0.562929
PF3D7_1316500	pre-mRNA-processing factor 40, putative	-0.0522862	7.33659	0.344774	0.563626
PF3D7_1344100	TLD domain-containing protein, putative	0.062494	5.44928	0.344347	0.563866
PF3D7_0625500	conserved Plasmodium membrane protein, unknown function	0.0766964	3.99907	0.344172	0.563964
PF3D7_1003900	conserved Plasmodium protein, unknown function	0.167541	0.456547	0.343781	0.564184
PF3D7_1209000	mago-binding protein, putative	0.0557488	5.95435	0.343252	0.564481
PF3D7_1037800	dynein intermediate chain, putative	-0.118193	2.75856	0.34257	0.564865
PF3D7_0313100	ubiquitin-protein ligase, putative	-0.0524523	7.69472	0.342297	0.565019
PF3D7_0918000	glideosome-associated protein 50	-0.0718281	8.766	0.342146	0.565104
PF3D7_1350600	conserved Plasmodium protein, unknown function	0.104737	1.54671	0.342013	0.565179
PF3D7_1105500	centrin-4	-0.0726514	5.30708	0.341875	0.565257
PF3D7_1329000	DNA-directed RNA polymerase III subunit RPC1, putative	0.0494014	8.93095	0.34125	0.56561
PF3D7_0515100	rhomboid protease ROM9	-0.143675	4.40116	0.340729	0.565904
PF3D7_1321800	protein transport protein SFT2, putative	0.0528712	6.85755	0.340528	0.566017
PF3D7_API03600	chaperone protein ClpM	-0.341484	-0.925128	0.339464	0.56662
PF3D7_1327200	ribonuclease P protein subunit RPR2, putative	0.0516708	6.32002	0.33939	0.566662
PF3D7_1130310	small nucleolar RNA snoR14a	0.223619	3.18037	0.339364	0.566676
PF3D7_0511200	stearoyl-CoA desaturase	-0.0782268	6.42791	0.339277	0.566726
PF3D7_1139900	ER membrane protein complex subunit 8, putative	0.0515958	5.98341	0.339146	0.5668
PF3D7_0405000	ATP-dependent RNA helicase DDX51, putative	0.0501244	6.52164	0.338796	0.566999
PF3D7_1444300	1-acyl-sn-glycerol-3-phosphate acyltransferase, putative	0.0579383	6.11244	0.338063	0.567415
PF3D7_1320500	SNARE protein, putative	0.0819267	5.23473	0.337046	0.567993
PF3D7_1452700	U1 snRNP-associated protein, putative	-0.0549588	6.36491	0.33617	0.568493
PF3D7_1115600	peptidyl-prolyl cis-trans isomerase	0.0618143	7.37066	0.335942	0.568623
PF3D7_1231100	ras-related protein Rab-2	-0.0488871	7.22388	0.335774	0.568719
PF3D7_1341600	GPI mannosyltransferase 3	0.123509	4.22707	0.335613	0.568811
PF3D7_0203200	conserved Plasmodium protein, unknown function	0.0607949	6.20703	0.334914	0.56921
PF3D7_1217900	PPPDE peptidase domain-containing protein, putative	-0.0663226	4.813	0.334783	0.569285
PF3D7_1014600	transcriptional coactivator ADA2	-0.0436219	10.6944	0.334394	0.569508
PF3D7_1105100	histone H2B	-0.0583012	11.6931	0.33432	0.56955
PF3D7_0526000	RAP protein, putative	-0.0920482	4.92637	0.334062	0.569698
PF3D7_1208000	apicoplast ribosomal protein L29 precursor, putative	-0.345396	0.579259	0.333827	0.569833
PF3D7_0618600	rhomboid protease ROM10	-0.112875	4.97317	0.333787	0.569856
PF3D7_0301000	acyl-CoA synthetase	0.179032	-0.550299	0.334502	0.570149
PF3D7_0520800	conserved protein, unknown function	0.0473703	8.18653	0.333069	0.570268
PF3D7_1307400	conserved Plasmodium protein, unknown function	-0.191424	-0.289487	0.33284	0.570399
PF3D7_0830200	28S ribosomal RNA	-0.195192	1.01063	0.331815	0.570988
PF3D7_1364100	6-cysteine protein	-0.0897249	7.4748	0.331341	0.571261
PF3D7_1402500	ribosomal protein S27a, putative	0.0488395	9.32209	0.330225	0.571905
PF3D7_1454800	conserved Plasmodium protein, unknown function	0.0997505	2.51302	0.329186	0.572505
PF3D7_1130600	methyltransferase, putative	-0.0518095	6.79215	0.328801	0.572728
PF3D7_1125100	ATP synthase F0 subunit b-like protein, putative	0.124761	4.97111	0.328315	0.573009
PF3D7_1367600	ribosome biogenesis protein MRT4, putative	0.0520225	5.65721	0.327383	0.57355
PF3D7_0322800	conserved Plasmodium protein, unknown function	-0.106358	2.96745	0.326879	0.573843
PF3D7_1022000	RNA-binding protein, putative	-0.0481738	8.17035	0.32669	0.573953
PF3D7_0410500	conserved Plasmodium protein, unknown function	0.0942698	2.22281	0.326059	0.57432
PF3D7_0931500	conserved Plasmodium protein, unknown function	-0.0722349	3.87772	0.325203	0.574819
PF3D7_1318000	conserved protein, unknown function	-0.209055	0.0754866	0.325026	0.574922
PF3D7_0624800	conserved Plasmodium protein, unknown function	-0.282984	-0.0691619	0.324022	0.575509
PF3D7_0911400	conserved Plasmodium protein, unknown function	0.0586378	6.32172	0.324007	0.575517
PF3D7_0904200	PH domain-containing protein, putative	-0.173577	1.41956	0.323559	0.575779
PF3D7_1221500	heptatricopeptide repeat-containing protein, putative	-0.174699	4.58412	0.323509	0.575809
PF3D7_1108900	tetratricopeptide repeat protein, putative	0.0693725	4.91144	0.322142	0.57661
PF3D7_1317600	conserved Plasmodium protein, unknown function	-0.0608425	5.86127	0.322067	0.576654
PF3D7_0616800	malate:quinone oxidoreductase	0.0727129	6.09554	0.321926	0.576737
PF3D7_0217500	calcium-dependent protein kinase 1	-0.0837003	6.1577	0.320575	0.577532
PF3D7_0213400	protein kinase 7	0.0726871	5.26288	0.320126	0.577796
PF3D7_0920300	conserved Plasmodium protein, unknown function	0.253312	1.8158	0.319997	0.577872
PF3D7_1112400	nucleic acid binding protein, putative	-0.148964	4.60922	0.319454	0.578192
PF3D7_0923700	conserved protein, unknown function	0.242506	0.0346636	0.318832	0.57856
PF3D7_1306100	conserved Plasmodium protein, unknown function	-0.181181	3.34067	0.318744	0.578612
PF3D7_0913500	protease, putative	-0.0721648	4.92737	0.318501	0.578756
PF3D7_0517800	apicortin, putative	-0.286868	-1.08614	0.318252	0.578903
PF3D7_0801400	conserved Plasmodium protein, unknown function	0.182168	-0.614365	0.318194	0.578937
PF3D7_0726500	ubiquitin carboxyl-terminal hydrolase, putative	-0.0443272	10.2451	0.31751	0.579342
PF3D7_0314100	vesicle transport v-SNARE protein, putative	-0.0530968	5.46185	0.317293	0.579471
PF3D7_0704400	phosphoinositide-binding protein, putative	-0.0657282	6.07171	0.317266	0.579487
PF3D7_0602700	conserved Plasmodium protein, unknown function	0.0721526	3.58198	0.316317	0.58005
PF3D7_1478100	Plasmodium exported protein (hyp13), unknown function	-0.173462	-0.299243	0.315065	0.580795
PF3D7_0406600	conserved protein, unknown function	-0.42984	1.22077	0.31463	0.581054
PF3D7_1407300	pre-mRNA-splicing factor 38B, putative	-0.0446026	8.49119	0.314299	0.581252
PF3D7_1410200	CTP synthase	0.0511319	8.68012	0.313438	0.581766
PF3D7_0928300	conserved Plasmodium protein, unknown function	-0.0732908	3.61747	0.31336	0.581813
PF3D7_1233900	sentrin-specific protease 1	0.0483727	8.08385	0.31335	0.581818
PF3D7_1018200	serine/threonine protein phosphatase 8, putative	-0.0789911	5.54984	0.312703	0.582206
PF3D7_1115900	palmitoyltransferase DHHC9	-0.0622498	4.75363	0.312338	0.582424
PF3D7_1230600	sun-family protein, putative	-0.0614988	5.42562	0.31191	0.582681
PF3D7_1234900	conserved Plasmodium protein, unknown function	-0.0907494	6.15596	0.311859	0.582712
PF3D7_1017300	golgi re-assembly stacking protein 1, golgi re-assembly stacking protein 2	-0.0566826	5.46195	0.311786	0.582755
PF3D7_0611000	SNARE associated Golgi protein, putative	-0.161598	3.23276	0.311725	0.582792
PF3D7_1342300	tetratricopeptide repeat protein, putative	-0.132804	4.70774	0.311454	0.582954
PF3D7_0310200	phd finger protein, putative	-0.0520578	10.8111	0.310889	0.583294
PF3D7_0913700	conserved Plasmodium protein, unknown function	0.0513725	7.16569	0.310825	0.583332
PF3D7_1224400	WD repeat-containing protein, putative	-0.0485306	6.47616	0.30983	0.583931
PF3D7_1441300	serine/threonine protein kinase, putative	-0.0672439	6.15805	0.309639	0.584046
PF3D7_1357700	U3 small nucleolar RNA-associated protein 21, putative	-0.0519758	8.52359	0.308933	0.584472
PF3D7_1438800	OST-HTH associated domain protein, putative	0.148151	2.91465	0.308896	0.584494
PF3D7_1335500	DNA replication complex GINS protein, putative	0.303197	-0.350987	0.308596	0.584675
PF3D7_1226500	heptatricopeptide repeat and RAP domain-containing protein, putative	0.0737587	4.97027	0.307333	0.585439
PF3D7_1019900	autophagy-related protein 8	-0.126885	3.21527	0.306918	0.585691
PF3D7_0107600	eukaryotic translation initiation factor 2-alpha kinase 2, putative	-0.0986975	2.51044	0.306488	0.585951
PF3D7_0823900	dicarboxylate/tricarboxylate carrier	0.0850205	5.79968	0.306067	0.586207
PF3D7_1040200	stevor	-0.575196	-1.68611	0.305618	0.58648
PF3D7_1034300	thioredoxin-like associated protein 2, putative	0.418857	1.21739	0.30527	0.586691
PF3D7_1106400	conserved Plasmodium protein, unknown function	0.193552	2.38891	0.365923	0.586782
PF3D7_0510400	PDCD2 domain-containing protein, putative	0.0636017	4.63043	0.304866	0.586937
PF3D7_0603100	RNA-binding protein, putative	0.116499	4.73039	0.304253	0.587311
PF3D7_0304600	circumsporozoite (CS) protein	-0.117668	3.46673	0.303913	0.587518
PF3D7_0703900	conserved Plasmodium membrane protein, unknown function	-0.0504441	9.03108	0.302515	0.588372
PF3D7_0514500	conserved Plasmodium membrane protein, unknown function	0.150106	0.960051	0.301999	0.588688
PF3D7_0602200	MYND-type zinc finger protein, putative	0.056394	5.23688	0.300683	0.589495
PF3D7_1308300	40S ribosomal protein S27	0.0518432	9.74033	0.300563	0.589569
PF3D7_0610300	unspecified product	0.779121	-2.84954	0.300559	0.589572
PF3D7_0921500	conserved Plasmodium protein, unknown function	-0.37483	2.00746	0.387361	0.590011
PF3D7_1238800	acyl-CoA synthetase	-0.0451642	8.87538	0.298917	0.590582
PF3D7_0408400	conserved protein, unknown function	-0.097387	4.75387	0.298877	0.590607
PF3D7_1426300	dynein intermediate chain, putative	-0.105947	3.76677	0.298553	0.590807
PF3D7_1100200	erythrocyte membrane protein 1, PfEMP1	-0.487763	-2.25014	0.298517	0.590829
PF3D7_1104500	WD repeat-containing protein, putative	0.164237	0.0720175	0.298134	0.591065
PF3D7_API02300	apicoplast ribosomal protein S5	0.404032	0.367998	0.297615	0.591387
PF3D7_1449800	conserved protein, unknown function	0.0609811	4.36209	0.297173	0.59166
PF3D7_1029700	conserved Plasmodium protein, unknown function	0.342512	-0.398056	0.297125	0.59169
PF3D7_0701200	rifin, pseudogene	-0.819914	-2.99495	0.298061	0.591769
PF3D7_1211200	conserved Plasmodium protein, unknown function	-0.0459004	8.1766	0.296491	0.592082
PF3D7_1006800	single-strand telomeric DNA-binding protein GBP2, putative	-0.0473205	10.2212	0.295951	0.592418
PF3D7_1129500	A/G-specific adenine glycosylase, putative	-0.062845	5.95964	0.295585	0.592645
PF3D7_1333200	ubiquitin-activating enzyme	-0.0573208	7.00782	0.295379	0.592773
PF3D7_1305200	AP2 domain transcription factor, putative	-0.217047	3.13945	0.295298	0.592823
PF3D7_0920400	conserved Plasmodium protein, unknown function	-0.0570549	6.47031	0.295053	0.592975
PF3D7_1008300	AP-5 complex subunit sigma-1, putative, pseudogene	0.335451	0.105944	0.294668	0.593215
PF3D7_0601600	tetratricopeptide repeat protein, putative	-0.162023	-0.144528	0.294456	0.593347
PF3D7_1143600	conserved Plasmodium protein, unknown function	-0.122222	1.01957	0.294295	0.593448
PF3D7_1479700	rifin	-0.820322	-2.94553	0.294963	0.593686
PF3D7_1304600	conserved Plasmodium protein, unknown function	-0.116068	5.29368	0.29391	0.593688
PF3D7_0526400	conserved Plasmodium protein, unknown function	0.107785	3.64888	0.293886	0.593702
PF3D7_1451400	transcriptional regulatory protein sir2b	-0.0598623	5.72656	0.293739	0.593794
PF3D7_1301700	CX3CL1-binding protein 2	-0.820933	-2.94448	0.293692	0.593824
PF3D7_1229300	conserved Plasmodium protein, unknown function	0.069879	7.17729	0.293496	0.593945
PF3D7_1480000	rifin	-0.821115	-2.99604	0.294531	0.593954
PF3D7_0933200	calcyclin-binding protein, putative	-0.107866	4.41194	0.293224	0.594116
PF3D7_0631000	tetratricopeptide repeat protein, putative	0.0871308	2.67519	0.29263	0.594487
PF3D7_1102200	DnaJ protein, putative	-0.471503	-2.27656	0.29271	0.595088
PF3D7_0531200	ribosomal protein S16, mitochondrial, putative	-0.161989	2.83736	0.291216	0.595372
PF3D7_0106200	EF hand domain-containing protein, putative	-0.0814379	2.97165	0.290717	0.595685
PF3D7_1032800	leucine-rich repeat protein	0.131413	4.18944	0.290505	0.595819
PF3D7_1141500	conserved Plasmodium protein, unknown function	-0.233537	1.53596	0.299869	0.596198
PF3D7_1118100	AP-1 complex subunit sigma, putative	0.0591772	4.87692	0.289298	0.596578
PF3D7_1005500	regulator of nonsense transcripts 1, putative	0.0475687	8.64769	0.289154	0.596669
PF3D7_1208300	acyl carrier protein, mitochondrial, putative	-0.0943312	5.57365	0.289045	0.596738
PF3D7_1221400	inner membrane complex protein 1h, putative	-0.140665	1.5123	0.288248	0.59724
PF3D7_0813800	GDP-mannose 4,6-dehydratase	-0.139737	2.34333	0.287608	0.597645
PF3D7_1107500	prefoldin, putative	0.061743	4.53891	0.287516	0.597703
PF3D7_0711300	conserved Plasmodium protein, unknown function	-0.0689331	4.98028	0.287309	0.597834
PF3D7_1467000	magnesium transporter, putative	-0.135572	1.26098	0.287005	0.598026
PF3D7_0217000	conserved Plasmodium membrane protein, unknown function	-0.113117	3.43374	0.28698	0.598042
PF3D7_0213700	conserved protein, unknown function	0.0750412	4.5789	0.286979	0.598043
PF3D7_0908000	plasma membrane protein 1, putative	0.0848875	5.2731	0.286137	0.598577
PF3D7_0100600	rifin	-0.821522	-3.04794	0.288209	0.598714
PF3D7_1419500	conserved Plasmodium protein, unknown function	-0.156162	2.49908	0.283303	0.600381
PF3D7_1429300	CPW-WPC family protein	0.0717277	4.1549	0.282525	0.600878
PF3D7_1418600	5S ribosomal RNA	-0.822929	-3.04778	0.284649	0.600961
PF3D7_0200300	erythrocyte membrane protein 1 (PfEMP1), exon 2	-0.822929	-3.04778	0.284649	0.600961
PF3D7_1474200	conserved Plasmodium membrane protein, unknown function	0.131463	2.07622	0.282392	0.600963
PF3D7_0100300	erythrocyte membrane protein 1, PfEMP1	-0.820321	-3.04783	0.284421	0.601106
PF3D7_1119300	splicing factor U2AF small subunit, putative	-0.0476618	7.8993	0.282042	0.601187
PF3D7_1421600	conserved Plasmodium protein, unknown function	0.0508361	6.58952	0.281175	0.601743
PF3D7_1307100	U3 small nucleolar RNA-associated protein 6, putative	-0.0458139	7.45326	0.280345	0.602276
PF3D7_0724700	conserved Plasmodium protein, unknown function	-0.0473195	9.27334	0.280197	0.602371
PF3D7_0417700	conserved Plasmodium protein, unknown function	-0.141735	1.76291	0.279664	0.602715
PF3D7_1235600	serine hydroxymethyltransferase	-0.0831599	7.97137	0.279287	0.602957
PF3D7_0201400	Plasmodium exported protein (hyp10), unknown function	-0.82191	-3.04769	0.28149	0.602971
PF3D7_1321300	conserved Plasmodium membrane protein, unknown function	-0.0424067	7.66209	0.279197	0.603016
PF3D7_0311900	heptatricopeptide repeat-containing protein, putative	-0.143209	3.41963	0.27891	0.6032
PF3D7_0831600	cytoadherence linked asexual protein 8	0.0914669	4.79474	0.278803	0.60327
PF3D7_1337100	protein kinase 6	0.0989336	4.689	0.278303	0.603592
PF3D7_1024900	conserved Plasmodium protein, unknown function	-0.0695682	6.05287	0.278123	0.603709
PF3D7_0105100	conserved Apicomplexan protein, unknown function	-0.119953	3.57046	0.321303	0.603923
PF3D7_0911900	falstatin	-0.0532507	9.36982	0.277748	0.603951
PF3D7_1237600	periodic tryptophan protein 1, putative	0.0503375	7.20415	0.277592	0.604052
PF3D7_0815100	heptatricopeptide repeat and RAP domain-containing protein, putative	0.0881639	3.48485	0.27604	0.605058
PF3D7_0209900	unspecified product	-0.0803715	3.87232	0.275593	0.605349
PF3D7_1317800	40S ribosomal protein S19	0.0421657	10.1018	0.275575	0.60536
PF3D7_0314700	RING finger protein RNF1	-0.0785604	4.95776	0.274878	0.605814
PF3D7_1405000	conserved Plasmodium protein, unknown function	0.050909	5.9291	0.274856	0.605828
PF3D7_0109950	conserved protein, unknown function	0.0759133	4.56755	0.274546	0.60603
PF3D7_1027600	meiotic recombination protein SPO11-2, putative	-0.086135	3.13376	0.274028	0.606368
PF3D7_0906400	dynein intermediate light chain, putative	-0.0833968	3.35104	0.273852	0.606482
PF3D7_0305500	conserved Plasmodium protein, unknown function	0.0469132	9.51458	0.273486	0.606722
PF3D7_1427800	exosome complex component RRP41	0.0524213	5.12682	0.273396	0.606781
PF3D7_0107300	conserved Plasmodium protein, unknown function	-0.119652	1.58515	0.273121	0.60696
PF3D7_1200500	rifin	0.0876853	2.67683	0.27204	0.607668
PF3D7_0822100	mediator of RNA polymerase II transcription subunit 7, putative	-0.0513054	5.01006	0.271972	0.607713
PF3D7_1121200	conserved protein, unknown function	0.173298	2.50978	0.315734	0.607825
PF3D7_0631600	exported protein family 4	0.779128	-2.94595	0.272343	0.608094
PF3D7_1317100	DNA replication licensing factor MCM4	-0.0759139	8.518	0.271387	0.608096
PF3D7_1419200	thioredoxin-like protein, putative	0.0513817	6.53974	0.270879	0.60843
PF3D7_1141600	dolichol-phosphate mannosyltransferase	-0.0937019	4.11885	0.270588	0.608622
PF3D7_1468500	derlin-1	-0.0601541	5.26194	0.270431	0.608725
PF3D7_0812300	sporozoite surface protein 3, putative	0.0942375	1.89526	0.269871	0.609093
PF3D7_1101700	Pfmc-2TM Maurer's cleft two transmembrane protein	0.77694	-2.80515	0.270724	0.609155
PF3D7_1005200	conserved Plasmodium protein, unknown function	0.304545	-0.690988	0.269636	0.609248
PF3D7_0713200	exported protein family 1	0.109846	1.12571	0.26928	0.609483
PF3D7_1333700	histone H3-like centromeric protein CSE4	0.0602845	5.02034	0.268722	0.609852
PF3D7_1148640	28S ribosomal RNA	0.651779	-2.40968	0.268713	0.609857
PF3D7_0401600	rifin	0.0517713	7.88051	0.268623	0.609917
PF3D7_0726100	Plasmodium exported protein, unknown function	-0.0520475	9.22278	0.268255	0.61016
PF3D7_0914400	conserved protein, unknown function	-0.0745119	3.9226	0.268104	0.610261
PF3D7_0206200	pantothenate transporter	0.0662557	5.08533	0.267301	0.610792
PF3D7_0731500	erythrocyte binding antigen-175	-0.0649991	9.62388	0.266725	0.611174
PF3D7_1132500	amino acid transporter, putative	0.141732	-0.17156	0.266494	0.611328
PF3D7_0518800	secreted ookinete protein, putative	0.242689	-1.38353	0.266413	0.611382
PF3D7_1254700	rifin	-0.819914	-2.9459	0.267273	0.611429
PF3D7_1027400	DNA-directed RNA polymerase II subunit RPB7, putative	0.0498813	5.70466	0.266044	0.611627
PF3D7_0709200	glutaredoxin-like protein	-0.0528919	4.61973	0.265802	0.611788
PF3D7_0937100	Plasmodium exported protein, unknown function	-0.823519	-2.94577	0.266491	0.611947
PF3D7_0729200	1-cys peroxiredoxin	-0.152366	4.17123	0.265242	0.612161
PF3D7_0608400	conserved Plasmodium protein, unknown function	-0.0725751	4.53173	0.264822	0.612441
PF3D7_1246200	actin I	-0.0649407	9.96042	0.264681	0.612534
PF3D7_0404200	conserved Plasmodium protein, unknown function	-0.208697	1.82101	0.263699	0.61319
PF3D7_1304900	DNA-directed RNA polymerase II subunit RPB11, putative	-0.0543199	4.94285	0.263695	0.613193
PF3D7_0101500	erythrocyte membrane protein 1 (PfEMP1), exon 2, pseudogene	-0.819346	-2.99619	0.263835	0.613713
PF3D7_1463000	mediator of RNA polymerase II transcription subunit 20, putative	0.0656494	5.1921	0.262844	0.613763
PF3D7_1478400	Plasmodium exported protein, unknown function, pseudogene	-0.485153	-2.37691	0.262757	0.613821
PF3D7_1456100	serine hydroxymethyltransferase	0.431233	1.18936	0.261166	0.614889
PF3D7_0602400	elongation factor G	0.0464613	7.54686	0.261047	0.61497
PF3D7_1356700	DnaJ protein, putative	0.0691606	3.55753	0.260958	0.615029
PF3D7_1209100	conserved Plasmodium protein, unknown function	0.0662276	3.6436	0.260877	0.615084
PF3D7_1323300	N-acetyltransferase, GNAT family, putative	-0.0662506	4.67649	0.260877	0.615084
PF3D7_1452600	conserved Plasmodium protein, unknown function	-0.0492026	7.61235	0.260704	0.6152
PF3D7_0313800	conserved Plasmodium protein, unknown function	-0.0930051	5.93148	0.260676	0.615219
PF3D7_1459300	OPA3-like protein, putative	-0.0681995	3.60553	0.260664	0.615228
PF3D7_1331000	protein kinase, putative	-0.0552108	4.40081	0.260541	0.61531
PF3D7_1366800	phosphatidylserine synthase, putative	-0.0561407	5.72991	0.258822	0.616471
PF3D7_1005600	DnaJ protein, putative	-0.0540151	8.07738	0.258615	0.616611
PF3D7_0212500	conserved Plasmodium protein, unknown function	-0.0455827	9.92672	0.258613	0.616612
PF3D7_1467400	50S ribosomal protein L22, apicoplast, putative	-0.0508751	5.24179	0.258526	0.616672
PF3D7_1339800	mitotic-spindle organizing protein 1, putative	-0.284453	0.991087	0.258093	0.616964
PF3D7_1138200	conserved protein, unknown function	-0.103152	1.8414	0.258031	0.617007
PF3D7_1304200	CorA-like Mg2+ transporter protein, putative	0.115639	2.33938	0.257641	0.617271
PF3D7_0823600	lipoate-protein ligase B	0.0614462	4.4176	0.257552	0.617332
PF3D7_0200100	erythrocyte membrane protein 1, PfEMP1	-0.268452	-1.84127	0.256696	0.617913
PF3D7_1254800	rifin	0.779129	-3.04794	0.258129	0.618301
PF3D7_1253600	rifin, pseudogene	-0.821502	-2.9958	0.256872	0.618398
PF3D7_0101100	exported protein family 4	0.776336	-2.9957	0.256717	0.618503
PF3D7_1111200	conserved protein, unknown function	-0.0501954	6.08026	0.255623	0.618644
PF3D7_0700900	exported protein family 1, pseudogene	-0.819528	-3.04811	0.256344	0.619508
PF3D7_1209200	U6 snRNA-associated Sm-like protein LSm7, putative	-0.0508065	5.60833	0.254336	0.619524
PF3D7_0932800	importin alpha re-exporter, putative	0.043192	7.62158	0.254271	0.619568
PF3D7_1327900	conserved Plasmodium protein, unknown function	-0.338352	-2.07084	0.254586	0.619954
PF3D7_0111200	conserved protein, unknown function	-0.259855	2.06152	0.253679	0.619973
PF3D7_1372300	Plasmodium exported protein (PHIST), unknown function	0.233755	-1.68589	0.254419	0.620067
PF3D7_1039100	DnaJ protein, putative, pseudogene	-0.0992615	1.30202	0.253498	0.620098
PF3D7_0712500	rifin, pseudogene	0.777117	-2.99556	0.253822	0.620475
PF3D7_0506700	GTPase-activating protein, putative	0.0483272	5.95677	0.252605	0.620711
PF3D7_1454500	iron sulfur cluster assembly protein, putative (ISCU)	-0.0462184	6.03949	0.252145	0.621027
PF3D7_0903900	60S ribosomal protein L32	0.0417926	9.51825	0.251839	0.621237
PF3D7_1372200	histidine-rich protein III	0.777528	-3.04781	0.253745	0.621275
PF3D7_1150200	rifin	0.777117	-3.04777	0.25256	0.622085
PF3D7_0917000	merozoite organizing protein	0.047472	7.4563	0.250461	0.622187
PF3D7_0603600	conserved Plasmodium protein, unknown function	-0.0731288	4.19238	0.250364	0.622255
PF3D7_0320400	oocyst capsule protein Cap380	-0.0752498	2.69538	0.25008	0.622451
PF3D7_0527300	methionine aminopeptidase 1a, putative	0.0484126	6.69752	0.249949	0.622542
PF3D7_0516400	phosducin-like protein 1, putative	-0.056946	4.94356	0.249781	0.622658
PF3D7_1406100	tubby domain-containing protein, putative	-0.0468245	6.73311	0.249015	0.623189
PF3D7_1100700	stevor, pseudogene	-0.82094	-2.55972	0.248905	0.623265
PF3D7_0515900	NLI interacting factor-like phosphatase, putative	0.0977666	4.52821	0.248854	0.6233
PF3D7_1352100	ABC transporter B family member 6 MDR6, putative	0.0445373	6.29522	0.248546	0.623514
PF3D7_1415600	conserved Plasmodium protein, unknown function	-0.0495538	6.61894	0.24829	0.623692
PF3D7_1423900	small nucleolar RNA snoR23	-0.167012	1.50998	0.24808	0.623837
PF3D7_1236300	conserved protein, unknown function	0.0897492	3.70907	0.247094	0.624524
PF3D7_0115700	erythrocyte membrane protein 1, PfEMP1	0.206323	-0.964778	0.24682	0.624715
PF3D7_1236700	S-adenosyl-methyltransferase, putative	-0.0578273	5.73492	0.246424	0.624991
PF3D7_0802000	glutamate dehydrogenase, putative	0.0460588	10.0796	0.246159	0.625176
PF3D7_1309200	protein phosphatase PPM6, putative	-0.0439465	7.67607	0.245328	0.625757
PF3D7_0212400	conserved Plasmodium membrane protein, unknown function	0.0400312	8.28719	0.245262	0.625803
PF3D7_0719000	conserved protein, unknown function	-0.047604	4.89221	0.244066	0.626641
PF3D7_0320200	CPW-WPC family protein	-0.0940466	3.67002	0.243875	0.626776
PF3D7_1121000	palmitoyltransferase DHHC3	-0.0898147	3.59657	0.242724	0.627585
PF3D7_0221800	hypothetical protein	0.0977385	0.840687	0.242551	0.627708
PF3D7_1250300	vacuolar protein sorting-associated protein 26, putative	-0.0649285	6.39452	0.242349	0.62785
PF3D7_1412000	p1/s1 nuclease, putative	0.102101	1.0607	0.241943	0.628137
PF3D7_1359000	conserved Plasmodium protein, unknown function	0.0521827	7.39008	0.241401	0.628519
PF3D7_1319100	ubiquitin carboxyl-terminal hydrolase MINDY, putative	0.0477744	7.51968	0.241172	0.628681
PF3D7_1041200	rifin	0.649677	-2.59378	0.24133	0.629153
PF3D7_0507500	subtilisin-like protease 1	-0.0568171	6.35876	0.239645	0.629764
PF3D7_0627600	conserved Plasmodium protein, unknown function	0.0543652	3.91828	0.239068	0.630174
PF3D7_0110000	conserved Plasmodium protein, unknown function	0.071153	5.37789	0.238994	0.630227
PF3D7_0518000	NOSIP domain-containing protein, putative	-0.0465242	5.94063	0.238888	0.630302
PF3D7_1334400	MSP7-like protein	-0.212268	1.62098	0.238818	0.630352
PF3D7_0700700	stevor, pseudogene	0.776132	-2.55759	0.238392	0.630655
PF3D7_1446100	conserved Plasmodium protein, unknown function	-0.0653574	5.41124	0.238331	0.630699
PF3D7_0509700	conserved Plasmodium protein, unknown function	0.0914521	3.10945	0.238258	0.630751
PF3D7_1221100	conserved Plasmodium protein, unknown function	-0.149638	1.426	0.238012	0.630926
PF3D7_1472000	pre-mRNA-splicing factor ISY1, putative	0.0487059	5.09331	0.23794	0.630978
PF3D7_0802900	conserved Plasmodium protein, unknown function	0.11048	2.48555	0.237837	0.631051
PF3D7_1149300	serine/threonine protein kinase, FIKK family	0.0619611	4.23728	0.237832	0.631055
PF3D7_1226900	parasitophorous vacuolar protein 2	-0.1102	4.37007	0.237526	0.631273
PF3D7_1203900	ubiquitin-conjugating enzyme E2	0.0424369	6.62896	0.23726	0.631463
PF3D7_1007400	conserved protein, unknown function	-0.0519702	4.95432	0.237234	0.631481
PF3D7_0217400	conserved protein, unknown function	0.0581612	4.86012	0.23688	0.631735
PF3D7_1130800	armadillo repeat protein PF16, putative	0.209532	0.931392	0.236465	0.632032
PF3D7_1440700	AP-3 complex subunit mu, putative	0.0592473	5.87461	0.235396	0.632799
PF3D7_1349100	nucleoside diphosphate hydrolase, putative	0.0634205	3.97836	0.234758	0.633257
PF3D7_1418100	liver specific protein 1, putative	-0.150702	0.796626	0.234618	0.633358
PF3D7_0101800	stevor	0.778118	-2.9961	0.235226	0.633495
PF3D7_1475900	KELT protein	-0.123947	0.257351	0.234182	0.633672
PF3D7_0825400	ATP synthase-associated protein, putative	-0.124975	3.51907	0.23412	0.633717
PF3D7_1474300	DNA repair metallo-beta-lactamase protein, putative	-0.0791072	4.30662	0.233967	0.633827
PF3D7_1411400	plastid replication-repair enzyme	-0.0499484	7.30256	0.233015	0.634514
PF3D7_1333600	U3 small nucleolar RNA-associated protein 4, putative	0.0431586	7.71602	0.232804	0.634666
PF3D7_0504500	MOLO1 domain-containing protein, putative	0.263862	-0.0190061	0.232164	0.63513
PF3D7_0706800	tRNA Threonine	0.776155	-2.99482	0.23186	0.63592
PF3D7_1316100	inositol polyphosphate kinase, putative	-0.0427391	8.34097	0.230325	0.636465
PF3D7_1215800	radial spoke head protein 9, putative	-0.333733	-2.37385	0.230911	0.636607
PF3D7_1103000	conserved Plasmodium protein, unknown function	-0.101125	1.16419	0.229914	0.636765
PF3D7_0418100	protein SOC1, putative	0.0450304	7.7136	0.229839	0.636819
PF3D7_0810800	hydroxymethyldihydropterin pyrophosphokinase-dihydropteroate synthase	-0.0614673	6.79741	0.229513	0.637057
PF3D7_0525700	conserved protein, unknown function	0.108823	3.8717	0.23304	0.637443
PF3D7_0936200	Plasmodium exported protein (hyp11), unknown function	0.0692628	4.28417	0.228415	0.63786
PF3D7_0817400	phosphatase, putative	-0.0864076	5.15046	0.22749	0.638537
PF3D7_1033000	heptatricopeptide repeat-containing protein HPR1, putative	-0.0489812	4.95991	0.227388	0.638612
PF3D7_0618400	LMBR1 domain-containing protein, putative	-0.272871	-0.800529	0.226503	0.639262
PF3D7_1004300	E3 ubiquitin-protein ligase, putative	0.0368152	9.42736	0.226489	0.639272
PF3D7_1333800	Voldacs domain-containing protein, putative	0.0436637	6.31459	0.226481	0.639278
PF3D7_0416700	CDGSH iron-sulfur domain-containing protein, putative	-0.0689771	4.72307	0.226443	0.639306
PF3D7_0922900	3-oxoacyl-[acyl-carrier-protein] reductase	-0.0908269	3.3559	0.226334	0.639387
PF3D7_1442500	geranylgeranyl transferase type-2 subunit alpha, putative	-0.0851312	4.64225	0.225886	0.639717
PF3D7_1471600	conserved Plasmodium protein, unknown function	0.119728	1.87847	0.225405	0.640071
PF3D7_1241800	ATP-dependent RNA helicase DBP9, putative	0.0376707	8.66134	0.224351	0.64085
PF3D7_1457100	conserved Plasmodium protein, unknown function	0.053307	6.03666	0.224069	0.641059
PF3D7_1101400	rifin, pseudogene	0.78014	-3.04785	0.225606	0.641183
PF3D7_0822600	protein transport protein SEC23	0.0375384	8.45978	0.223664	0.641358
PF3D7_1004700	conserved protein, unknown function	-0.121846	3.29648	0.270627	0.641493
PF3D7_1234300	DNA polymerase epsilon subunit B, putative	0.079186	4.97536	0.223125	0.641759
PF3D7_0732100	erythrocyte membrane protein 1 (PfEMP1), pseudogene	0.777936	-2.89765	0.223694	0.641895
PF3D7_0612900	nucleolar GTP-binding protein 1, putative	0.0387669	8.65864	0.222753	0.642035
PF3D7_0903800	LCCL domain-containing protein	-0.153961	0.00144387	0.221799	0.642745
PF3D7_0524300	conserved Plasmodium protein, unknown function	0.0462485	6.41578	0.220689	0.643573
PF3D7_0419700	apical merozoite protein	-0.0473265	4.5895	0.22065	0.643602
PF3D7_0933700	conserved Plasmodium protein, unknown function	-0.106072	4.21731	0.219713	0.644304
PF3D7_1360300	conserved Plasmodium protein, unknown function	0.10903	2.59689	0.219658	0.644345
PF3D7_0531000	SURF1 domain-containing protein, putative	0.0439982	5.90259	0.219567	0.644413
PF3D7_0309900	conserved Plasmodium protein, unknown function	0.0552329	5.51383	0.219183	0.644701
PF3D7_1406700	vacuolar protein sorting-associated protein 29	-0.0927139	4.5557	0.217707	0.645811
PF3D7_1476100	early transcribed membrane protein 14.2	-0.0829176	2.73059	0.21699	0.646353
PF3D7_1219300	erythrocyte membrane protein 1, PfEMP1	0.0659906	8.03026	0.216815	0.646485
PF3D7_1037200	conserved Plasmodium protein, unknown function	-0.123229	1.73771	0.216738	0.646543
PF3D7_0320800	ATP-dependent RNA helicase DDX6	-0.0733673	5.83245	0.21647	0.646745
PF3D7_0717200	conserved Plasmodium protein, unknown function	-0.0389087	6.89641	0.215278	0.647648
PF3D7_0716400	transcription initiation factor IIA subunit 1, putative	-0.0480251	5.52864	0.215208	0.647702
PF3D7_1026900	biotin--protein ligase 1	-0.087631	2.14093	0.215028	0.647839
PF3D7_0722900	conserved protein, unknown function	-0.110359	1.11937	0.214831	0.647988
PF3D7_0501700	anaphase-promoting complex subunit 3, putative	-0.201668	0.196342	0.213688	0.648858
PF3D7_0731200	Plasmodium exported protein, unknown function	-0.0383422	6.96211	0.213502	0.649
PF3D7_0502400	merozoite surface protein 8	0.0561682	9.06427	0.213237	0.649202
PF3D7_1453000	conserved Plasmodium protein, unknown function	-0.0401219	6.75656	0.212388	0.649851
PF3D7_0304200	EH domain-containing protein	0.0465007	6.68387	0.212176	0.650013
PF3D7_0110100	selenocysteine-specific elongation factor, putative	0.0488694	5.72959	0.212086	0.650082
PF3D7_1139100	RNA-binding protein, putative	-0.0462684	8.38856	0.21178	0.650317
PF3D7_0703100	cytosolic iron-sulfur assembly component 2, putative	0.0657779	3.85704	0.211746	0.650343
PF3D7_1039200	Plasmodium exported protein, unknown function, pseudogene	-0.82134	-2.34667	0.211735	0.650351
PF3D7_1448700	HSP20-like chaperone, putative	0.0504065	4.48649	0.211188	0.650771
PF3D7_1226600	proliferating cell nuclear antigen 2	0.0717825	5.62817	0.210802	0.651067
PF3D7_1411200	rhomboid protease ROM8	0.0403558	8.8614	0.210489	0.651308
PF3D7_1355700	NLI interacting factor-like phosphatase, putative	0.0389994	8.72599	0.210488	0.651309
PF3D7_1326900	conserved Plasmodium membrane protein, unknown function	-0.0466955	6.03144	0.210396	0.651379
PF3D7_0804800	peptidyl-prolyl cis-trans isomerase	0.0392387	7.373	0.209465	0.652097
PF3D7_1479000	acyl-CoA synthetase	0.181495	-1.00603	0.209387	0.652157
PF3D7_1452400	conserved Plasmodium protein, unknown function	-0.037361	8.45474	0.209297	0.652227
PF3D7_1310800	tetratricopeptide repeat protein, putative	0.0484989	6.956	0.209249	0.652264
PF3D7_1310100	conserved Plasmodium protein, unknown function	0.121391	4.04379	0.208681	0.652703
PF3D7_1359400	CUGBP Elav-like family member 1	0.0357099	9.12023	0.207318	0.653759
PF3D7_0425700	rifin	0.430414	-2.59038	0.207864	0.653871
PF3D7_0510200	peptidyl-prolyl cis-trans isomerase	-0.0430719	6.7278	0.20708	0.653944
PF3D7_1124100	BEACH domain-containing protein, putative	-0.0410133	9.00374	0.206778	0.654179
PF3D7_1343600	UDP-N-acetylglucosamine pyrophosphorylase, putative	-0.0630678	4.67246	0.205551	0.655135
PF3D7_1124300	conserved protein, unknown function	-0.0373173	8.27209	0.205502	0.655173
PF3D7_0829300	U6 snRNA-associated Sm-like protein LSm8, putative	-0.0453834	6.32756	0.205111	0.655479
PF3D7_1465600	conserved Plasmodium protein, unknown function	0.0650338	3.39423	0.204115	0.656258
PF3D7_0619800	conserved Plasmodium membrane protein, unknown function	0.0381986	7.39064	0.203382	0.656833
PF3D7_0210900	conserved Plasmodium protein, unknown function	0.0352578	8.66927	0.203145	0.65702
PF3D7_1428000	conserved Plasmodium membrane protein, unknown function	0.108553	2.22484	0.202561	0.65748
PF3D7_1303300	conserved Plasmodium protein, unknown function	-0.062732	4.29974	0.202475	0.657547
PF3D7_0720700	phosphoinositide-binding protein, putative	0.0384914	10.253	0.202347	0.657648
PF3D7_0814000	60S ribosomal protein L13-2, putative	-0.0387051	10.8134	0.201987	0.657932
PF3D7_0617000	mitochondrial import receptor subunit TOM40, putative	0.0511361	5.1958	0.201841	0.658047
PF3D7_0825300	SAYSvFN domain-containing protein, putative	-0.0750086	3.40016	0.201319	0.658459
PF3D7_1130900	conserved Plasmodium protein, unknown function	0.100373	4.18789	0.201073	0.658654
PF3D7_1220500	ribosome biogenesis protein TSR3, putative	0.0543715	4.12213	0.201072	0.658654
PF3D7_0824600	Fe-S cluster assembly protein DRE2, putative	0.0458787	5.35767	0.200486	0.659118
PF3D7_1434900	conserved Plasmodium protein, unknown function	-0.164367	0.151117	0.20038	0.659203
PF3D7_1342900	AP2 domain transcription factor, putative	-0.0427765	8.81388	0.200231	0.65932
PF3D7_0221500	Pfmc-2TM Maurer's cleft two transmembrane protein, pseudogene	0.430007	-1.31008	0.199197	0.660142
PF3D7_1325300	conserved Plasmodium protein, unknown function	0.209277	0.504608	0.19896	0.660331
PF3D7_1225900	conserved Plasmodium protein, unknown function	0.0840864	5.3906	0.198271	0.66088
PF3D7_1337400	zinc finger protein, putative	-0.0408521	7.7697	0.197509	0.661488
PF3D7_1343200	tRNA guanosine-2'-O-methyltransferase, putative	0.0393345	7.12532	0.197235	0.661708
PF3D7_1216200	glycerol-3-phosphate dehydrogenase [NAD(+)], putative	0.0405655	7.49486	0.197144	0.66178
PF3D7_1244900	conserved Plasmodium protein, unknown function	0.0645675	4.71325	0.196695	0.66214
PF3D7_1473700	nucleoporin NUP116/NSP116, putative	-0.059186	5.83559	0.195417	0.663167
PF3D7_0703700	conserved protein, unknown function	0.0389047	7.31935	0.195284	0.663274
PF3D7_1144900	ras-related protein Rab-6	0.0419379	6.16394	0.19501	0.663494
PF3D7_0902000	serine/threonine protein kinase, FIKK family	0.0390284	6.87943	0.194373	0.664009
PF3D7_1355200	RAP protein, putative	-0.0618598	3.1575	0.194183	0.664162
PF3D7_0423700	early transcribed membrane protein 4	0.0754352	5.23533	0.193967	0.664336
PF3D7_1421150	C/D small nucleolar RNA	0.084291	3.07469	0.193817	0.664457
PF3D7_1225700	VAC14 domain-containing protein, putative	-0.0360849	8.47741	0.193196	0.664961
PF3D7_1037300	ADP/ATP transporter on adenylate translocase	-0.0383848	8.97101	0.193081	0.665054
PF3D7_1031200	MORN repeat-containing protein 1	-0.0982822	2.18792	0.192947	0.665163
PF3D7_0523700	conserved Plasmodium membrane protein, unknown function	0.060649	4.90775	0.192766	0.665309
PF3D7_1223800	citrate/oxoglutarate carrier protein YHM2, putative	0.0467014	5.56062	0.192047	0.665893
PF3D7_1216300	signal recognition particle subunit SRP19	0.0380409	6.9572	0.191898	0.666014
PF3D7_0506800	transcription factor 25, putative	-0.0354297	8.10937	0.191438	0.666389
PF3D7_API01700	ribosomal protein S3, putative	-0.533611	-2.44713	0.191224	0.666563
PF3D7_0506400	conserved Plasmodium protein, unknown function	-0.155297	0.491178	0.1912	0.666583
PF3D7_1028000	methyltransferase, putative	-0.0442518	6.97522	0.191188	0.666593
PF3D7_0413900	ubiquitin carboxyl-terminal hydrolase 13, putative	-0.0381008	7.57088	0.190993	0.666752
PF3D7_1208700	conserved protein, unknown function	0.0504241	5.37293	0.190807	0.666903
PF3D7_1121700	protein GCN20	0.038045	8.2145	0.190126	0.66746
PF3D7_1028400	nucleolar preribosomal assembly protein, putative	-0.0365824	7.03917	0.190063	0.667512
PF3D7_0809800	conserved Plasmodium protein, unknown function	-0.0699611	2.68423	0.190061	0.667513
PF3D7_0629000	glucosamine 6-phosphate N-acetyltransferase	-0.128106	1.87784	0.189965	0.667592
PF3D7_0620200	conserved Plasmodium protein, unknown function	-0.14104	0.156616	0.189495	0.667977
PF3D7_1445300	mitochondrial ribosomal protein S29 precursor, putative	0.0510283	5.69873	0.189485	0.667985
PF3D7_0729000	signal recognition particle subunit SRP9	0.0489641	4.47681	0.189446	0.668017
PF3D7_0808300	ubiquitin regulatory protein, putative	0.0387604	7.53974	0.189297	0.66814
PF3D7_1036800	acetyl-CoA transporter, putative	0.0977998	5.05584	0.188873	0.668487
PF3D7_0512450	conserved Plasmodium protein, unknown function, pseudogene	0.259488	-1.35978	0.18789	0.669296
PF3D7_1118800	actin-related protein 2/3 complex subunit 1, putative	0.0815619	3.06335	0.187748	0.669413
PF3D7_0415600	GTP:AMP phosphotransferase	-0.129985	2.98521	0.187518	0.669602
PF3D7_1019000	eukaryotic translation initiation factor subunit eIF2A, putative	-0.0432769	10.8881	0.187181	0.669881
PF3D7_0510700	conserved Plasmodium protein, unknown function	-0.36934	-2.04511	0.187422	0.670187
PF3D7_1458700	exonuclease V, mitochondrial, putative	-0.0785186	4.99545	0.186747	0.67024
PF3D7_1468200	telomere length and silencing protein 1, putative	0.0415622	6.28124	0.18636	0.67056
PF3D7_1454000	RNA-binding protein, putative	-0.0432975	6.94089	0.186167	0.67072
PF3D7_1407800	plasmepsin IV	0.0395376	9.98566	0.185854	0.670979
PF3D7_1240400	erythrocyte membrane protein 1, PfEMP1	-0.046217	5.2005	0.185504	0.67127
PF3D7_1232400	CWC16 domain-containing protein, putative	-0.0389756	6.40157	0.185183	0.671536
PF3D7_0508700	pre-mRNA-processing ATP-dependent RNA helicase PRP5, putative	-0.0406173	9.07416	0.184233	0.672327
PF3D7_1339300	conserved Plasmodium protein, unknown function	0.042569	9.75181	0.184082	0.672453
PF3D7_1461400	MORN repeat protein, putative	-0.0604881	4.45356	0.18385	0.672647
PF3D7_1314800	ubiquitin-like protein, putative	0.0723476	2.35937	0.183818	0.672673
PF3D7_0414400	conserved Plasmodium protein, unknown function	0.102099	0.421733	0.18353	0.672914
PF3D7_1124800	ribosome biogenesis regulatory protein, putative	-0.0404474	8.41874	0.182924	0.673421
PF3D7_API02200	apicoplast ribosomal protein L6	-0.821518	-2.37797	0.181808	0.674357
PF3D7_1443600	gamma-tubulin complex component, putative	-0.110531	5.10572	0.181412	0.67469
PF3D7_0934700	UBX domain-containing protein, putative	-0.0376778	8.21747	0.181276	0.674804
PF3D7_1149900	stevor	-0.535731	-1.38747	0.179828	0.676026
PF3D7_1447600	conserved protein, unknown function	0.210912	-1.00291	0.17979	0.676058
PF3D7_1420700	surface protein P113	-0.0370099	11.8604	0.179617	0.676205
PF3D7_1131400	conserved Plasmodium protein, unknown function	-0.0716054	5.02478	0.179291	0.676481
PF3D7_1364700	WD repeat-containing protein, putative, pseudogene	0.188799	2.36616	0.179014	0.676716
PF3D7_0312900	hypothetical protein	-0.0675747	5.20723	0.179	0.676727
PF3D7_0917100	N-glycosylase/DNA lyase, putative	-0.0396323	6.15672	0.178565	0.677096
PF3D7_1108200	D-tyrosyl-tRNA(Tyr) deacylase	0.0462016	4.61235	0.17819	0.677416
PF3D7_0727000	vacuolar protein sorting-associated protein 53, putative	0.041243	6.48556	0.177761	0.67778
PF3D7_1369800	tRNA Arginine	0.284009	-2.18591	0.177681	0.677849
PF3D7_0816000	ribosome assembly protein RRB1, putative	0.0378348	7.5964	0.177385	0.678101
PF3D7_1106500	conserved Plasmodium protein, unknown function	0.0398561	7.39993	0.177367	0.678117
PF3D7_0730600	tRNA Valine	-0.534358	-2.8962	0.17763	0.678382
PF3D7_0518300	proteasome subunit beta type-1, putative	0.0377738	7.23904	0.177002	0.678428
PF3D7_1245000	5-formyltetrahydrofolate cyclo-ligase, putative	0.089932	3.559	0.176639	0.678738
PF3D7_1400400	rifin	-0.412751	-2.51562	0.177078	0.678852
PF3D7_0621350	protein SYS1, putative	-0.178866	-1.38198	0.176734	0.679145
PF3D7_1008500	protein GPR89, putative	-0.0341429	7.70892	0.175769	0.679482
PF3D7_1437200	ribonucleoside-diphosphate reductase large subunit, putative	-0.0434912	9.01119	0.174189	0.680841
PF3D7_0626000	conserved Plasmodium protein, unknown function	-0.0484741	6.91135	0.174053	0.680958
PF3D7_1250200	CSC1-like protein, putative	0.0424179	8.45856	0.173974	0.681026
PF3D7_1426700	phosphoenolpyruvate carboxylase	0.030913	7.7862	0.173205	0.68169
PF3D7_1205200	HAD domain ookinete protein, putative	-0.157396	0.757382	0.172988	0.681878
PF3D7_1402900	conserved Plasmodium protein, unknown function	-0.0489504	4.57954	0.172722	0.682108
PF3D7_0203400	conserved Plasmodium protein, unknown function	-0.0668431	6.39954	0.172479	0.682319
PF3D7_1206100	IMP-specific 5'-nucleotidase, putative	-0.0815138	1.7719	0.172305	0.68247
PF3D7_0418700	RNA-binding protein NOB1, putative	0.0342239	7.45421	0.17207	0.682674
PF3D7_0530400	conserved Plasmodium protein, unknown function	-0.120881	2.78496	0.172006	0.682729
PF3D7_1461000	conserved Plasmodium protein, unknown function	-0.0770664	4.16984	0.183913	0.682808
PF3D7_1335600	conserved Plasmodium protein, unknown function	-0.0508888	4.59405	0.171856	0.68286
PF3D7_1254400	rifin	0.213038	-1.8892	0.172162	0.683075
PF3D7_0106400	pre-rRNA-processing protein TSR2, putative	-0.0387972	7.20043	0.171251	0.683386
PF3D7_0403100	regulator of chromosome condensation, putative	0.0506143	4.80636	0.171172	0.683455
PF3D7_0816900	adenylate kinase 2	-0.219215	-0.0336501	0.170855	0.683731
PF3D7_0921200	conserved Plasmodium membrane protein, unknown function	0.0368189	7.4745	0.170658	0.683902
PF3D7_1351200	conserved Plasmodium protein, unknown function	0.040122	7.0463	0.170475	0.684062
PF3D7_1131600	kelch domain-containing protein, putative	-0.104611	4.02936	0.170293	0.684221
PF3D7_0423200	BSD-domain protein, putative	-0.0396263	4.93945	0.169291	0.685098
PF3D7_1405500	COBW domain-containing protein 1, putative	0.0427372	5.68163	0.168815	0.685515
PF3D7_1213000	unspecified product	0.175461	-0.915325	0.168765	0.685559
PF3D7_1431300	large subunit GTPase 1, putative	0.0382549	8.12088	0.168705	0.685612
PF3D7_1459600	conserved Plasmodium protein, unknown function	0.0354279	7.57364	0.168703	0.685614
PF3D7_1441400	FACT complex subunit SSRP1, putative	-0.0445416	6.76457	0.16851	0.685784
PF3D7_0109600	cold-shock protein, putative	-0.0533785	4.38937	0.168397	0.685883
PF3D7_1436300	translocon component PTEX150	0.0423328	10.3136	0.168116	0.68613
PF3D7_1401050	erythrocyte membrane protein 1 (PfEMP1), exon 2, pseudogene	0.430365	-2.55359	0.168251	0.686487
PF3D7_1123300	RING zinc finger protein, putative	0.0342274	6.96827	0.167555	0.686625
PF3D7_0813700	ABC transporter F family member 1	0.0436302	6.4482	0.165999	0.688
PF3D7_1011100	conserved Plasmodium protein, unknown function	0.0465743	4.68639	0.165875	0.68811
PF3D7_1016600	Plasmodium exported protein (PHISTc), unknown function	0.0437039	5.26214	0.16534	0.688585
PF3D7_1368200	ABC transporter E family member 1, putative	0.037918	7.69166	0.165275	0.688643
PF3D7_1428500	protein kinase, putative	0.0356146	7.22712	0.164228	0.689576
PF3D7_1120500	tRNA nucleotidyltransferase, putative	-0.0317293	7.50713	0.163872	0.689893
PF3D7_1428300	proliferation-associated protein 2g4, putative	0.0303324	8.9867	0.163664	0.690079
PF3D7_1131900	conserved Plasmodium protein, unknown function	-0.118342	1.24674	0.171103	0.690108
PF3D7_0618500	malate dehydrogenase	0.0720229	4.78261	0.163467	0.690256
PF3D7_0114200	exported protein family 3	0.486251	-0.206346	0.163141	0.690547
PF3D7_0517900	zinc finger protein, putative	-0.0458671	4.9307	0.163069	0.690611
PF3D7_1317700	conserved Plasmodium protein, unknown function	-0.0438035	4.68559	0.162608	0.691025
PF3D7_1407500	multifunctional methyltransferase subunit TRM112, putative	-0.0448264	5.01485	0.162444	0.691172
PF3D7_0513000	conserved protein, unknown function	-0.0599845	5.18749	0.162224	0.69137
PF3D7_0615600	zinc finger protein, putative	0.0347995	8.21191	0.162191	0.6914
PF3D7_0530700	conserved Plasmodium protein, unknown function	0.0362025	6.24329	0.162166	0.691422
PF3D7_0605500	cyclin dependent kinase binding protein, putative	-0.0680151	4.54793	0.16193	0.691634
PF3D7_1104700	DNA-directed RNA polymerase III subunit RPC8, putative	0.0415979	5.61371	0.161842	0.691713
PF3D7_1437800	trafficking protein particle complex subunit 5, putative	0.0401848	6.04002	0.161653	0.691884
PF3D7_0322100	mRNA-capping enzyme subunit beta	-0.0390208	7.59637	0.161585	0.691945
PF3D7_0705400	DNA replication licensing factor MCM7	-0.0491481	8.01816	0.16139	0.692121
PF3D7_0115000	surface-associated interspersed protein 1.3 (SURFIN 1.3)	0.487651	-2.89571	0.161812	0.692206
PF3D7_0722600	U3 small nucleolar RNA-associated protein 7, putative	-0.0393308	7.99987	0.160688	0.692754
PF3D7_0822200	phosphorylated CTD interacting factor 1 WW domain-containing protein, putative	-0.047502	4.75722	0.160605	0.692829
PF3D7_0209200	exosome complex component MTR3, putative	-0.0367171	6.04663	0.160577	0.692854
PF3D7_1448300	conserved protein, unknown function	0.0324884	8.4404	0.160132	0.693257
PF3D7_0600200	erythrocyte membrane protein 1, PfEMP1	0.282917	-2.21565	0.159777	0.693579
PF3D7_1228200	conserved Plasmodium protein, unknown function	0.110408	3.20661	0.159339	0.693976
PF3D7_0426000	erythrocyte membrane protein 1, PfEMP1	0.0835957	1.69478	0.158719	0.69454
PF3D7_1118000	conserved Plasmodium protein, unknown function	0.0547779	4.23325	0.158677	0.694579
PF3D7_1142300	conserved Plasmodium membrane protein, unknown function	-0.0358951	7.2978	0.158623	0.694627
PF3D7_1426400	MORN repeat protein, putative	-0.232917	-0.529835	0.157742	0.695431
PF3D7_1107800	AP2 domain transcription factor, putative	0.0482393	7.85935	0.157269	0.695863
PF3D7_1247400	peptidyl-prolyl cis-trans isomerase FKBP35	0.0364989	7.16664	0.157203	0.695924
PF3D7_1028600	conserved Plasmodium protein, unknown function	-0.0741225	4.88467	0.156928	0.696175
PF3D7_1025300	conserved protein, unknown function	0.0592316	5.81122	0.156764	0.696326
PF3D7_0512100	conserved protein, unknown function	-0.0865533	3.6753	0.156263	0.696786
PF3D7_0302800	RNA-binding protein, putative	0.0349458	6.30652	0.155427	0.697555
PF3D7_0320100	protein transport protein SEC22	-0.0367541	5.5936	0.155273	0.697697
PF3D7_0610100	pre-mRNA-splicing factor SLU7, putative	-0.035004	8.54172	0.154636	0.698285
PF3D7_0719700	40S ribosomal protein S10, putative	0.0350216	10.1791	0.154439	0.698467
PF3D7_0910600	SNARE protein	-0.0598202	3.84562	0.15415	0.698734
PF3D7_0112700	28S ribosomal RNA	0.100751	2.00755	0.153684	0.699166
PF3D7_1102600	Plasmodium exported protein, unknown function	0.0557223	3.63301	0.153531	0.699308
PF3D7_1313800	conserved Plasmodium membrane protein, unknown function	0.0317015	9.13035	0.153435	0.699397
PF3D7_1350700	N6-adenine-specific methylase, putative	0.0547368	5.33808	0.153125	0.699685
PF3D7_0905100	nucleoporin NUP221, putative	0.0334406	7.77169	0.152976	0.699824
PF3D7_0603200	mitochondrial chaperone BCS1, putative	-0.065987	6.174	0.152976	0.699824
PF3D7_1135500	conserved protein, unknown function	-0.103232	4.03996	0.15286	0.699931
PF3D7_0520100	protein phosphatase PPM9, putative	0.0385423	6.33169	0.152581	0.700191
PF3D7_0700800	Pfmc-2TM Maurer's cleft two transmembrane protein	-0.221996	-0.720671	0.152372	0.700386
PF3D7_0218400	ATP-dependent RNA helicase DDX47, putative	0.0384532	7.43548	0.151905	0.700822
PF3D7_0720600	conserved protein, unknown function	0.038338	6.91288	0.151227	0.701455
PF3D7_1219400	erythrocyte membrane protein 1 (PfEMP1), pseudogene	-0.0447385	7.71604	0.151209	0.701472
PF3D7_1323400	60S ribosomal protein L23	-0.0323123	10.7399	0.150955	0.70171
PF3D7_1349900	conserved Plasmodium protein, unknown function	-0.0907951	3.08516	0.150852	0.701807
PF3D7_0324100	Pfmc-2TM Maurer's cleft two transmembrane protein	0.488603	-2.28009	0.150745	0.701907
PF3D7_1127400	conserved Plasmodium protein, unknown function	-0.063597	3.53123	0.15057	0.702072
PF3D7_0812100	proteasome activator complex subunit 4, putative	0.0314494	8.07395	0.150429	0.702203
PF3D7_1350800	conserved Plasmodium protein, unknown function	0.109051	1.44359	0.15005	0.70256
PF3D7_0412600	rifin, pseudogene	0.180517	-1.08125	0.149591	0.702992
PF3D7_1308600	conserved Plasmodium protein, unknown function	-0.0706525	5.50814	0.14909	0.703464
PF3D7_0324400	rifin	0.487879	-2.89506	0.149018	0.703977
PF3D7_1005800	conserved Plasmodium membrane protein, unknown function	-0.13546	0.422623	0.148065	0.704433
PF3D7_1453600	RAP protein, putative	0.0490617	4.53432	0.148051	0.704447
PF3D7_0607300	uroporphyrinogen III decarboxylase	0.103355	3.77946	0.147487	0.704982
PF3D7_1213700	DNA-directed RNA polymerases I, II, and III subunit RPABC3, putative	0.0373263	5.49382	0.147424	0.705042
PF3D7_1449000	gamete egress and sporozoite traversal protein, putative	0.0985157	1.57332	0.147368	0.705095
PF3D7_1250500	AP-3 complex subunit sigma, putative	0.0402011	5.86077	0.147159	0.705294
PF3D7_1235000	PIH1 domain-containing protein, putative	-0.0882914	2.70999	0.146818	0.705618
PF3D7_1012700	NLI interacting factor-like phosphatase, putative	-0.0307012	7.59141	0.146781	0.705654
PF3D7_0932300	M18 aspartyl aminopeptidase	0.0353226	7.09317	0.146441	0.705978
PF3D7_0929500	conserved protein, unknown function	-0.242745	-1.35675	0.146132	0.706273
PF3D7_1439400	cytochrome b-c1 complex subunit Rieske, putative	0.0587333	6.08267	0.146074	0.706328
PF3D7_1226800	ataxin-3, putative	-0.0550507	5.21435	0.144972	0.707382
PF3D7_0625800	conserved Plasmodium protein, unknown function	-0.0456873	4.01713	0.144906	0.707446
PF3D7_1407400	conserved Plasmodium protein, unknown function	-0.0401568	5.76229	0.144381	0.70795
PF3D7_1363600	conserved Plasmodium protein, unknown function	-0.107284	3.64916	0.143891	0.708422
PF3D7_0807700	serine protease DegP	-0.041902	5.35321	0.142659	0.709612
PF3D7_0924900	alpha-tubulin N-acetyltransferase, putative	0.164525	-0.52867	0.142438	0.709825
PF3D7_1433300	chromatin assembly factor 1 P55 subunit, putative	-0.0524229	4.50213	0.141936	0.710313
PF3D7_1411600	GTP-binding protein Obg1	-0.0555485	4.34723	0.141664	0.710577
PF3D7_0501900	conserved protein, unknown function	0.0413077	4.85349	0.14153	0.710707
PF3D7_1457600	conserved Plasmodium protein, unknown function	-0.0348604	6.76095	0.141183	0.711045
PF3D7_1338100	26S proteasome regulatory subunit RPN3, putative	0.0319785	8.2376	0.140859	0.711361
PF3D7_0318800	triosephosphate isomerase, putative	-0.105162	-0.0118422	0.140736	0.711481
PF3D7_0315200	circumsporozoite- and TRAP-related protein	-0.0431596	5.65215	0.140367	0.711841
PF3D7_0419000	conserved Plasmodium protein, unknown function	-0.0755994	3.14435	0.140037	0.712164
PF3D7_1314000	conserved protein, unknown function	0.108736	3.90183	0.139616	0.712576
PF3D7_1016900	early transcribed membrane protein 10.3	-0.0500905	6.19829	0.13959	0.712602
PF3D7_1000700	Plasmodium exported protein (PHISTa), unknown function, pseudogene	0.0641168	2.03744	0.138824	0.713353
PF3D7_1348200	step II splicing factor, putative	0.0414362	5.40389	0.138423	0.713748
PF3D7_0819900	U6 snRNA-associated Sm-like protein LSm3, putative	-0.0425016	4.8403	0.138218	0.713951
PF3D7_1130100	60S ribosomal protein L38	0.0352549	8.27762	0.138211	0.713957
PF3D7_1146100	conserved protein, unknown function	-0.0566665	2.68852	0.138152	0.714016
PF3D7_0630100	conserved Plasmodium protein, unknown function	0.0633551	2.60349	0.138036	0.71413
PF3D7_0936700	lysophospholipase, putative	0.0470879	4.85889	0.138023	0.714142
PF3D7_1402100	pseudouridine synthase, putative	-0.0461586	5.7849	0.138006	0.71416
PF3D7_0407300	transcription factor, putative	-0.040073	6.48132	0.137851	0.714312
PF3D7_1434500	dynein-related AAA-type ATPase, putative	-0.035943	10.2583	0.137074	0.715081
PF3D7_1463200	replication factor C subunit 3, putative	0.0564943	6.49035	0.137008	0.715147
PF3D7_0206600	DNA-directed RNA polymerase III subunit RPC10, putative	-0.052897	3.33941	0.13695	0.715203
PF3D7_1209700	conserved protein, unknown function	0.0962101	3.63026	0.136898	0.715255
PF3D7_1115800	conserved Plasmodium protein, unknown function	0.0373986	8.54363	0.136293	0.715856
PF3D7_0216400	vacuolar protein sorting-associated protein 45	-0.0523053	5.10244	0.136068	0.71608
PF3D7_0505100	trafficking protein particle complex subunit 8, putative	0.0312843	8.56137	0.135695	0.716451
PF3D7_1240700	rifin, pseudogene	0.485888	-2.89445	0.135608	0.71696
PF3D7_1247600	uroporphyrinogen-III synthase, putative	-0.185688	-0.50922	0.134885	0.717259
PF3D7_0600300	rifin	0.489635	-2.84705	0.135205	0.717361
PF3D7_0100100	erythrocyte membrane protein 1, PfEMP1	-0.0677515	1.86545	0.134738	0.717406
PF3D7_0927900	phosphatidylserine decarboxylase	0.0306129	7.23774	0.133851	0.718295
PF3D7_1208100	conserved Plasmodium protein, unknown function	-0.0304225	7.91776	0.133709	0.718438
PF3D7_0531700	unspecified product	0.25012	-1.4495	0.132806	0.719347
PF3D7_0821900	conserved protein, unknown function	-0.0857337	3.86323	0.132674	0.71948
PF3D7_0731600	acyl-CoA synthetase	-0.0311544	9.85772	0.132654	0.7195
PF3D7_0308400	U4 spliceosomal RNA	0.0952662	0.194696	0.132603	0.719552
PF3D7_1363100	conserved Plasmodium protein, unknown function	-0.033686	6.06634	0.132436	0.71972
PF3D7_1024600	RAP protein, putative	0.0653438	4.47155	0.132057	0.720104
PF3D7_0907300	prefoldin-like protein, putative	0.0382479	4.46274	0.131904	0.720259
PF3D7_0609300	conserved Plasmodium protein, unknown function	0.0582479	5.49679	0.131658	0.720508
PF3D7_0202500	early transcribed membrane protein 2	0.044572	10.5491	0.130347	0.72184
PF3D7_0708400	heat shock protein 90	-0.0326863	12.677	0.130344	0.721843
PF3D7_1120200	conserved Plasmodium protein, unknown function	-0.0450142	4.26681	0.130049	0.722144
PF3D7_0814500	conserved protein, unknown function	0.033276	6.5679	0.130034	0.72216
PF3D7_0604600	DNA helicase, putative	0.0475011	5.04124	0.129741	0.722459
PF3D7_1429800	coatomer subunit beta, putative	-0.0312111	8.79327	0.129633	0.722569
PF3D7_1369900	tRNA Tryptophan	-0.401199	-2.8475	0.130508	0.722604
PF3D7_0502300	conserved Plasmodium protein, unknown function	-0.11026	-0.644212	0.128924	0.723295
PF3D7_0820200	phosphatidylglycerophosphate synthase	-0.0282648	7.26306	0.128812	0.72341
PF3D7_0800200	erythrocyte membrane protein 1, PfEMP1	-0.135703	-0.0531877	0.128528	0.723703
PF3D7_1226100	haloacid dehalogenase-like hydrolase, putative	-0.103017	2.25835	0.128383	0.723851
PF3D7_0702800	tRNA Tyrosine	-0.53058	-2.94449	0.129191	0.723944
PF3D7_0800300	erythrocyte membrane protein 1, PfEMP1	-0.0772921	1.84967	0.128263	0.723974
PF3D7_1440200	stromal-processing peptidase, putative	0.0477376	6.80754	0.12805	0.724194
PF3D7_0424800	Plasmodium exported protein (PHISTb), unknown function	0.0467657	3.96567	0.127915	0.724332
PF3D7_1477700	Plasmodium exported protein (PHISTa), unknown function	-0.114434	-0.41982	0.127517	0.724744
PF3D7_1426900	cytochrome b-c1 complex subunit 6, putative	-0.0552122	5.04957	0.126652	0.725638
PF3D7_1008400	26S protease regulatory subunit 4, putative	-0.0300083	8.73845	0.126021	0.726293
PF3D7_0527800	tRNA Leucine	0.48525	-2.84798	0.12596	0.726356
PF3D7_0712900	erythrocyte membrane protein 1, PfEMP1	-0.0532258	2.49347	0.12592	0.726398
PF3D7_1034100	conserved protein, unknown function	0.317417	0.269068	0.125911	0.726407
PF3D7_0615100	enoyl-acyl carrier reductase	-0.154416	0.578721	0.125905	0.726413
PF3D7_0312600	tRNA Valine	0.226759	-1.08311	0.125848	0.726472
PF3D7_0706400	60S ribosomal protein L37	-0.0324445	8.72559	0.125656	0.726672
PF3D7_1444000	conserved Plasmodium protein, unknown function	-0.231183	0.236588	0.125312	0.727031
PF3D7_1429200	AP2 domain transcription factor AP2-O3, putative	0.0627074	2.85201	0.124033	0.728368
PF3D7_0809000	Plasmodium RNA of unknown function RUF6	-0.0660285	3.28655	0.123841	0.728569
PF3D7_0311200	valine--tRNA ligase, putative	0.0404556	6.41757	0.123786	0.728627
PF3D7_0800900	Plasmodium exported protein (hyp7), unknown function, pseudogene	0.0438564	4.32627	0.123322	0.729114
PF3D7_0724000	Rab GTPase activator and protein kinase, putative	0.0354326	5.35304	0.122467	0.730015
PF3D7_1208200	cysteine repeat modular protein 3	0.0458521	4.77426	0.121953	0.730558
PF3D7_1223400	phospholipid-transporting ATPase 8 ATP8, putative	-0.0293861	10.8388	0.121903	0.730612
PF3D7_0405600	TMEM33 domain-containing protein, putative	-0.0341085	5.91856	0.121821	0.730699
PF3D7_0809500	histone acetyltransferase subunit NuA4, putative	-0.0526081	3.75685	0.121553	0.730983
PF3D7_0527000	DNA replication licensing factor MCM3, putative	-0.036787	9.21878	0.12138	0.731166
PF3D7_0611500	conserved protein, unknown function	0.0819206	1.86208	0.120957	0.731616
PF3D7_0608600	conserved Plasmodium protein, unknown function	0.0395383	5.21664	0.120206	0.732416
PF3D7_0800750	Plasmodium exported protein, unknown function, pseudogene	-0.265445	-1.87267	0.120321	0.732688
PF3D7_0803700	tubulin gamma chain	-0.0553186	4.65502	0.119809	0.73284
PF3D7_1143300	DNA-directed RNA polymerases I and III subunit RPAC1, putative	-0.0297289	7.60646	0.119095	0.733605
PF3D7_0219000	small nucleolar RNA snoR01	0.164125	-0.723066	0.118501	0.734242
PF3D7_0731700	Plasmodium exported protein (hyp9), unknown function	-0.0547915	3.97662	0.11817	0.734599
PF3D7_1344700	conserved Plasmodium protein, unknown function	0.0333054	6.62333	0.117791	0.735007
PF3D7_0221200	Plasmodium exported protein (hyp15), unknown function	-0.0437375	4.61228	0.117659	0.73515
PF3D7_0509900	conserved protein, unknown function	0.05787	3.29873	0.116957	0.735909
PF3D7_0807100	DNA helicase PSH3	0.0343135	6.81624	0.116732	0.736154
PF3D7_1309800	conserved protein, unknown function	-0.0666555	5.25526	0.116485	0.736422
PF3D7_0820800	conserved Plasmodium protein, unknown function	-0.0481536	5.11717	0.115877	0.737083
PF3D7_1321000	conserved Plasmodium protein, unknown function	0.112604	-0.122764	0.115665	0.737314
PF3D7_1237000	SUMO-activating enzyme subunit 2	0.0300374	6.44343	0.11556	0.737429
PF3D7_1317300	conserved Plasmodium protein, unknown function	0.034852	6.69762	0.115247	0.73777
PF3D7_1362500	exonuclease, putative	0.0844648	3.59015	0.11464	0.738434
PF3D7_0420500	conserved Plasmodium protein, unknown function	-0.0952724	1.32411	0.114481	0.738609
PF3D7_0320500	nicotinamidase, putative	-0.0404948	6.06141	0.114416	0.73868
PF3D7_0302000	pre-mRNA-splicing factor PRP46, putative	0.0278977	7.12869	0.114278	0.738832
PF3D7_0421200	rifin	-0.400044	-2.8476	0.114912	0.739002
PF3D7_0104900	RNase MRP	0.0658799	4.60404	0.113494	0.739694
PF3D7_0217200	conserved Plasmodium protein, unknown function	0.0500314	5.26761	0.113358	0.739844
PF3D7_0109200	cleavage and polyadenylation specificity factor subunit 5, putative	0.0478718	4.83401	0.113267	0.739945
PF3D7_1218900	WD repeat-containing protein, putative	-0.0396301	4.79694	0.112415	0.740886
PF3D7_0305900	conserved Plasmodium protein, unknown function	-0.108346	2.20912	0.112285	0.74103
PF3D7_1423300	serine/threonine protein phosphatase 7	-0.0437909	5.36344	0.112149	0.741182
PF3D7_0515300	phosphatidylinositol 3-kinase	0.029209	8.07289	0.111965	0.741385
PF3D7_1363300	50S ribosomal protein L9, mitochondrial, putative	0.0436175	4.26204	0.111964	0.741387
PF3D7_1038300	conserved Plasmodium protein, unknown function	-0.159816	0.10457	0.111678	0.741705
PF3D7_1135200	regulator of chromosome condensation, putative, pseudogene	0.0675909	2.64636	0.111648	0.741738
PF3D7_1110600	mitochondrial ribosomal protein L11 precursor, putative	-0.0485402	5.80251	0.111604	0.741787
PF3D7_1109200	conserved Plasmodium protein, unknown function	-0.0461752	4.53351	0.111588	0.741805
PF3D7_1244100	N-alpha-acetyltransferase 15, NatA auxiliary subunit, putative	-0.0306412	7.23408	0.111362	0.742056
PF3D7_0412100	30S ribosomal protein S12, mitochondrial, putative	0.0374902	4.65505	0.110944	0.742522
PF3D7_0717000	conserved Plasmodium membrane protein, unknown function	-0.0635859	4.62975	0.11083	0.742649
PF3D7_0323000	translation machinery-associated protein 7, putative	0.0381819	5.50846	0.110296	0.743247
PF3D7_1140100	V-type proton ATPase subunit F, putative	0.042197	5.50575	0.109726	0.743886
PF3D7_0710000	conserved Plasmodium protein, unknown function	0.0379471	7.30783	0.109247	0.744425
PF3D7_1311600	conserved Plasmodium protein, unknown function	-0.0276757	6.53604	0.108798	0.74493
PF3D7_0914800	GINS complex subunit Psf3, putative	-0.0661841	4.37951	0.107898	0.745948
PF3D7_1112000	conserved protein, unknown function	-0.0568985	4.5435	0.107446	0.746461
PF3D7_1453400	gamma-tubulin complex component, putative	0.0344452	6.05972	0.107435	0.746474
PF3D7_1315300	conserved protein, unknown function	-0.0542929	3.47112	0.107251	0.746683
PF3D7_1346000	dynactin subunit 2, putative	0.0538026	2.99646	0.107195	0.746747
PF3D7_1459700	pyridoxal 5'-phosphate synthase, putative	-0.0566314	5.52872	0.10716	0.746787
PF3D7_1000900	erythrocyte membrane protein 1 (PfEMP1), pseudogene	0.352397	-2.75852	0.106858	0.747501
PF3D7_1445500	conserved Plasmodium protein, unknown function	0.0334097	5.90696	0.10647	0.747574
PF3D7_1314500	transmembrane emp24 domain-containing protein, putative	-0.0387721	5.35113	0.106385	0.747671
PF3D7_0108100	conserved protein, unknown function	0.0714019	3.57191	0.10613	0.747962
PF3D7_0110900	adenylate kinase-like protein 1	-0.0364626	4.32238	0.106064	0.748037
PF3D7_0310900	conserved Plasmodium protein, unknown function	-0.032162	5.72374	0.105923	0.748199
PF3D7_0112200	multidrug resistance-associated protein 1 MRP1	-0.0633749	7.55418	0.105879	0.74825
PF3D7_0402500	rifin, pseudogene	0.485172	-2.31344	0.10569	0.748466
PF3D7_0312700	tRNA Isoleucine	0.352973	-2.80255	0.105535	0.749012
PF3D7_1119100	tRNA m(1)G methyltransferase, putative	0.0371719	6.00392	0.105186	0.749044
PF3D7_1005000	methionine--tRNA ligase, putative	-0.0310362	5.70649	0.105135	0.749103
PF3D7_1219900	ribulose-phosphate 3-epimerase, putative	0.0506596	4.42311	0.104894	0.74938
PF3D7_1326300	RNA-binding protein, putative	0.0295143	7.43745	0.10464	0.749673
PF3D7_1327100	conserved protein, unknown function	0.0734196	0.822335	0.104389	0.749963
PF3D7_1418200	conserved Plasmodium protein, unknown function	-0.0617488	3.53449	0.104119	0.750275
PF3D7_0925100	conserved Plasmodium protein, unknown function	0.048328	2.12429	0.103883	0.750548
PF3D7_0301100	Plasmodium exported protein (hyp13), unknown function	0.224607	-2.27491	0.10459	0.750554
PF3D7_0608800	ornithine aminotransferase	0.0324458	8.44127	0.103646	0.750823
PF3D7_0632500	erythrocyte membrane protein 1, PfEMP1	0.145298	-0.985171	0.103543	0.750942
PF3D7_1028300	rRNA-processing protein EBP2, putative	-0.0293957	7.18964	0.103456	0.751043
PF3D7_0908300	conserved protein, unknown function	-0.0609474	5.45271	0.103382	0.751128
PF3D7_1414100	zinc finger protein, putative	0.0270106	7.28662	0.10338	0.751131
PF3D7_1323600	conserved protein, unknown function	-0.0458797	5.21605	0.10336	0.751154
PF3D7_0303700	lipoamide acyltransferase component of branched-chain alpha-keto acid dehydrogenase complex	-0.0514284	6.77526	0.10308	0.75148
PF3D7_1304800	small nucleolar RNA snoR16	-0.0664874	1.57285	0.103039	0.751528
PF3D7_1428100	WW domain-binding protein 11, putative	0.0321417	5.62124	0.102989	0.751585
PF3D7_1324300	conserved Plasmodium membrane protein, unknown function	0.0395006	8.47553	0.102977	0.751599
PF3D7_0503500	protein kinase, putative	0.0561142	3.30094	0.10287	0.751724
PF3D7_1332700	ATP-dependent RNA helicase DBP8, putative	0.027115	7.4318	0.101758	0.753022
PF3D7_0323300	conserved protein, unknown function	0.0653861	2.73133	0.101388	0.753455
PF3D7_0925400	protein phosphatase-beta	0.073372	3.14993	0.100974	0.753943
PF3D7_1132000	ubiquitin-like protein, putative	0.0250578	7.31014	0.100847	0.754092
PF3D7_0811500	histone-arginine methyltransferase CARM1, putative	-0.0348834	6.89866	0.100825	0.754117
PF3D7_1431100	PhIL1 interacting protein PIP2	0.0775115	2.33199	0.100669	0.754302
PF3D7_0715700	conserved protein, unknown function	-0.105638	2.53081	0.107331	0.754504
PF3D7_1353600	ER lumen protein retaining receptor	-0.0308369	6.66286	0.100416	0.7546
PF3D7_0629300	phospholipase, putative	0.0384805	4.20532	0.100017	0.755071
PF3D7_0614500	60S ribosomal protein L19	0.0249796	10.0688	0.099944	0.755157
PF3D7_0407600	conserved Plasmodium protein, unknown function	0.101462	-0.441825	0.0998777	0.755236
PF3D7_1358800	40S ribosomal protein S15	0.0251798	9.5198	0.0994747	0.755713
PF3D7_1474000	conserved Plasmodium protein, unknown function	0.0563696	5.89963	0.0991597	0.756087
PF3D7_0515400	conserved protein, unknown function	-0.0533169	4.43517	0.099014	0.75626
PF3D7_0936300	ring-exported protein 3	0.044753	10.9342	0.0989568	0.756328
PF3D7_0829000	conserved Plasmodium membrane protein, unknown function	-0.028905	7.15373	0.0986453	0.756699
PF3D7_1123600	RAP protein, putative	0.0303588	6.35622	0.098217	0.75721
PF3D7_1446900	glutaminyl-peptide cyclotransferase, putative	0.0282891	7.15457	0.0980969	0.757353
PF3D7_1144500	SUMO-activating enzyme subunit 1	-0.0439085	5.8789	0.097916	0.757569
PF3D7_0422000	steroid dehydrogenase, putative	0.0533081	4.05927	0.0976061	0.75794
PF3D7_0806900	conserved protein, unknown function	0.0433352	4.77651	0.0975483	0.75801
PF3D7_0935600	gametocytogenesis-implicated protein	0.0400286	10.9939	0.0972626	0.758352
PF3D7_0524800	ubiquitin fusion degradation protein 1, putative	0.0399402	4.46034	0.0970312	0.75863
PF3D7_1477400	Plasmodium exported protein (PHIST), unknown function	-0.167467	-1.06039	0.0966242	0.75912
PF3D7_0904000	GTPase-activating protein, putative	-0.0263782	9.06739	0.0964989	0.759271
PF3D7_1459000	ATP-dependent RNA helicase DBP5	0.0247796	9.71069	0.0960549	0.759807
PF3D7_1033200	early transcribed membrane protein 10.2	0.0350912	6.73188	0.0956871	0.760253
PF3D7_1349300	tyrosine kinase-like protein	0.0248694	6.69854	0.0955903	0.76037
PF3D7_1025100	glutamine--fructose-6-phosphate aminotransferase [isomerizing], putative	-0.027333	7.18785	0.0954229	0.760573
PF3D7_0206800	merozoite surface protein 2	-0.0535715	7.86608	0.0954134	0.760584
PF3D7_0807600	conserved Plasmodium protein, unknown function	-0.0281193	9.65482	0.0952925	0.760731
PF3D7_1025700	conserved protein, unknown function	-0.0636477	5.63369	0.0950176	0.761065
PF3D7_1253200	hypothetical protein	-0.0389047	5.60035	0.0947626	0.761376
PF3D7_1318300	conserved Plasmodium protein, unknown function	0.0275418	6.86956	0.0947258	0.76142
PF3D7_0108000	proteasome subunit beta type-3, putative	0.0270632	7.57464	0.0945319	0.761657
PF3D7_1430100	serine/threonine protein phosphatase 2A activator	-0.0576829	4.28771	0.0943957	0.761823
PF3D7_0925600	zinc binding protein (Yippee), putative	0.0735028	2.72354	0.0941329	0.762144
PF3D7_1223500	conserved Plasmodium protein, unknown function	-0.0259846	8.45055	0.0940855	0.762202
PF3D7_1306400	26S protease regulatory subunit 10B, putative	-0.0253296	8.65148	0.0938218	0.762525
PF3D7_1236200	conserved Plasmodium protein, unknown function	-0.042109	6.88226	0.0932451	0.763232
PF3D7_0701800	rifin	-0.151093	-1.66546	0.0929247	0.763626
PF3D7_0719200	NIMA related kinase 4	0.104451	0.401588	0.0924527	0.764208
PF3D7_0523300	cytochrome c oxidase subunit ApiCOX18, putative	-0.0608822	3.90484	0.0924403	0.764223
PF3D7_0719100	ATP synthase F0 subunit a-like protein, putative	0.0710294	4.75472	0.0922141	0.764503
PF3D7_1242600	protein farnesyltransferase subunit alpha	0.0289116	5.69605	0.091307	0.765627
PF3D7_1134900	conserved Plasmodium protein, unknown function	0.0530962	2.34982	0.0911205	0.765859
PF3D7_1430300	acid phosphatase, putative	-0.026951	9.82227	0.0910449	0.765953
PF3D7_0806100	conserved Plasmodium protein, unknown function	-0.0279478	6.3034	0.0908264	0.766226
PF3D7_0602600	SAC3 domain-containing protein, putative	0.0282877	7.4885	0.0904785	0.76666
PF3D7_1352700	intron-binding protein aquarius, putative	0.023506	8.86775	0.0892107	0.76825
PF3D7_1006900	PPPDE peptidase, putative	0.0305469	5.30672	0.0891431	0.768335
PF3D7_0718000	dynein heavy chain, putative	-0.0465969	3.63748	0.0885062	0.769139
PF3D7_1037500	dynamin-like protein	0.0489759	4.11636	0.0884841	0.769167
PF3D7_0525500	WD repeat-containing protein, putative	0.0308499	6.7542	0.0884561	0.769202
PF3D7_1403800	nuclear formin-like protein MISFIT, putative	0.0346382	4.41642	0.0883718	0.769309
PF3D7_0937400	rifin	0.136617	-1.43775	0.0885726	0.76939
PF3D7_1449700	exosome complex exonuclease RRP6	-0.0289336	7.33835	0.0882422	0.769473
PF3D7_0222600	rifin	-0.403949	-2.75757	0.0882127	0.769844
PF3D7_1002000	Plasmodium exported protein (hyp2), unknown function	-0.0291464	7.6862	0.0876831	0.770182
PF3D7_1434700	mitochondrial import inner membrane translocase subunit TIM17, putative	-0.0488459	4.32428	0.0869015	0.771178
PF3D7_0113700	heat shock protein 40, type II	0.0267513	7.73924	0.0868835	0.771201
PF3D7_1422400	conserved Plasmodium protein, unknown function	0.0270869	7.26766	0.0868484	0.771246
PF3D7_0714500	transcription elongation factor s-II, putative	0.0245602	6.79867	0.0868278	0.771272
PF3D7_0400900	rifin	0.351982	-2.63371	0.0867159	0.771415
PF3D7_0932700	conserved Plasmodium protein, unknown function	0.0397398	4.34154	0.0866158	0.771543
PF3D7_0521600	conserved Plasmodium protein, unknown function	-0.0405427	2.83263	0.0861521	0.772137
PF3D7_0621600	tRNA Serine	-0.32468	-2.02607	0.0859763	0.772363
PF3D7_0609200	citrate synthase-like protein, putative	0.0372545	3.55884	0.085976	0.772363
PF3D7_0519600	zinc finger protein, putative	0.0290161	7.38721	0.085631	0.772807
PF3D7_1476000	conserved Plasmodium protein, unknown function	-0.0267713	5.71945	0.0855936	0.772855
PF3D7_1400700	stevor	0.355033	-2.25002	0.0848371	0.773832
PF3D7_1040500	rifin	0.34814	-2.55505	0.084755	0.773938
PF3D7_0933800	tubulin delta chain, putative	-0.0762753	1.96118	0.084678	0.774038
PF3D7_0929300	conserved Plasmodium protein, unknown function	0.0341206	5.52582	0.0844579	0.774323
PF3D7_0521300	zinc finger protein, putative	0.0281976	7.91903	0.0844224	0.774369
PF3D7_0719800	conserved protein, unknown function	-0.0306449	5.17805	0.0842451	0.774599
PF3D7_1030800	calmodulin, putative	-0.0409858	3.34142	0.0842202	0.774631
PF3D7_0522900	zinc finger protein, putative	-0.0410056	4.87309	0.0836353	0.775393
PF3D7_1451900	ribosome biogenesis protein TSR1, putative	0.0242137	8.16223	0.0830387	0.776172
PF3D7_0906890	conserved Plasmodium protein, unknown function	0.0372506	4.26084	0.0828345	0.77644
PF3D7_1203800	unspecified product	0.0477456	3.30655	0.0827305	0.776576
PF3D7_0324800	rifin	0.0719744	0.941157	0.0826873	0.776633
PF3D7_0827800	SET domain protein, putative	-0.0248167	9.6449	0.0824322	0.776968
PF3D7_1221900	conserved Plasmodium membrane protein, unknown function	-0.0304072	9.36662	0.082214	0.777255
PF3D7_1358200	conserved Plasmodium protein, unknown function	-0.0246011	8.02749	0.0822008	0.777272
PF3D7_1131700	conserved Plasmodium protein, unknown function	0.136756	-0.649777	0.0819059	0.777661
PF3D7_1134400	conserved protein, unknown function	-0.0533783	4.19625	0.081827	0.777765
PF3D7_1416900	prefoldin subunit 2, putative	0.0451442	5.666	0.0818235	0.777769
PF3D7_1116300	peptidyl-prolyl cis-trans isomerase	0.028132	6.53266	0.0815775	0.778094
PF3D7_0219800	Plasmodium exported protein (PHISTc), unknown function	0.0261278	6.10336	0.0803637	0.779705
PF3D7_0511400	conserved Plasmodium protein, unknown function	-0.0703331	1.74524	0.0802084	0.779912
PF3D7_1360100	RNA-binding protein, putative	0.0264633	5.22716	0.0801635	0.779972
PF3D7_0518100	protein AMR2	0.0368416	6.09939	0.0800894	0.780071
PF3D7_1241600	mitochondrial carrier protein, putative	-0.0768623	3.54008	0.0800033	0.780186
PF3D7_1417700	conserved protein, unknown function	-0.0246037	6.81745	0.0796659	0.780637
PF3D7_0727500	mTERF domain-containing protein, putative	-0.0795568	5.03815	0.0795325	0.780816
PF3D7_1127500	protein disulfide-isomerase, putative	-0.0498221	5.04494	0.0795179	0.780836
PF3D7_1401800	choline kinase	-0.0308505	6.5496	0.0795145	0.78084
PF3D7_1206900	conserved Plasmodium protein, unknown function	-0.040639	4.60395	0.0793006	0.781127
PF3D7_1305600	site-2 protease S2P, putative	0.0729006	5.09484	0.0792332	0.781218
PF3D7_1137100	mitochondrial ribosomal protein S9 precursor, putative	0.0273902	6.70366	0.0791747	0.781296
PF3D7_1317000	U4/U6.U5 tri-snRNP-associated protein 2, putative	0.0272087	8.07269	0.07893	0.781625
PF3D7_0933900	conserved Plasmodium protein, unknown function	-0.0255876	6.64204	0.0789161	0.781644
PF3D7_1103100	60S acidic ribosomal protein P1, putative	0.0268672	9.87245	0.0788936	0.781674
PF3D7_1346300	DNA/RNA-binding protein Alba 2	0.0231337	10.3497	0.0788536	0.781728
PF3D7_0526700	conserved protein, unknown function	-0.0338195	7.11821	0.0787534	0.781863
PF3D7_0601800	H/ACA snoRNA	0.352784	-2.4446	0.0785329	0.78216
PF3D7_1332300	trafficking protein particle complex subunit 2, putative	0.0301417	5.31097	0.0783831	0.782362
PF3D7_1334800	MSP7-like protein	0.0303987	5.24406	0.0783632	0.782389
PF3D7_0223500	erythrocyte membrane protein 1, PfEMP1	0.0539051	1.0224	0.0783234	0.782443
PF3D7_0936500	virulence-associated protein 1	-0.0325753	4.00859	0.0783155	0.782454
PF3D7_0306000	conserved protein, unknown function	-0.0641386	4.18168	0.0782634	0.782524
PF3D7_0322700	conserved Plasmodium protein, unknown function	-0.022349	7.88946	0.0777339	0.783241
PF3D7_0515800	BolA-like protein, putative	0.0412218	3.25788	0.0777329	0.783243
PF3D7_1405700	RING zinc finger protein, putative	-0.0252186	5.64904	0.0772511	0.783897
PF3D7_1475400	cysteine repeat modular protein 4	-0.083691	-0.507498	0.0771649	0.784015
PF3D7_0511100	conserved Plasmodium protein, unknown function	-0.04992	2.35553	0.0770215	0.78421
PF3D7_0317400	DNA replication complex GINS protein, putative	0.0519271	3.91478	0.0769462	0.784313
PF3D7_1408700	conserved protein, unknown function	0.022754	10.3272	0.0768905	0.784389
PF3D7_0803000	peptidyl-prolyl cis-trans isomerase	0.0226187	8.04716	0.0768501	0.784444
PF3D7_0924800	telomeric repeat binding factor 1, putative	0.0695547	0.365044	0.0766537	0.784712
PF3D7_1013400	conserved Plasmodium protein, unknown function	-0.0339597	4.93725	0.0766461	0.784723
PF3D7_1013100	U3 small nucleolar RNA-associated protein 13, putative	0.0227089	8.18236	0.0760131	0.78559
PF3D7_1014700	prohibitin 2, putative	0.04968	4.77754	0.0759656	0.785655
PF3D7_1239600	hydroxyethylthiazole kinase	0.052884	4.84599	0.0759476	0.78568
PF3D7_1136400	signal recognition particle subunit SRP72, putative	-0.0214209	7.98836	0.0758921	0.785756
PF3D7_1302400	conserved protein, unknown function	0.0705146	0.89761	0.0758331	0.785838
PF3D7_0919100	DnaJ protein, putative	0.0222673	8.49489	0.0758092	0.78587
PF3D7_0109100	LCCL domain-containing protein	-0.0493739	3.04231	0.0757987	0.785885
PF3D7_0413700	lysine decarboxylase-like protein, putative	0.0487014	7.2441	0.0757317	0.785977
PF3D7_0323900	erythrocyte membrane protein 1 (PfEMP1), exon 2, pseudogene	0.114486	-1.33086	0.0759134	0.786036
PF3D7_0704800	protein phosphatase PPM12, putative	-0.0404641	4.83677	0.0755631	0.786209
PF3D7_0513700	secreted ookinete protein, putative	0.0800711	1.78703	0.0748834	0.787148
PF3D7_1354700	conserved Plasmodium protein, unknown function	-0.068052	1.20271	0.0746357	0.787491
PF3D7_0915000	type II NADH:ubiquinone oxidoreductase	0.0455282	5.80246	0.0745281	0.78764
PF3D7_0921800	ribosome production factor 1, putative	0.0327582	6.12474	0.0744621	0.787732
PF3D7_1421100	conserved Plasmodium protein, unknown function	-0.0258147	6.75409	0.074375	0.787853
PF3D7_1030300	conserved Plasmodium protein, unknown function	0.0267794	8.38262	0.0741735	0.788133
PF3D7_0732900	rifin	0.269713	-1.24363	0.0740027	0.788371
PF3D7_0906800	conserved Plasmodium protein, unknown function	0.0304915	5.07185	0.0738655	0.788562
PF3D7_1241100	polyadenylation factor subunit 2, putative	0.0216633	7.04504	0.0737122	0.788776
PF3D7_0210300	monocarboxylate transporter, putative	0.0608556	5.34736	0.0734377	0.78916
PF3D7_1352600	protein kinase, putative	-0.0934699	-0.294272	0.0733894	0.789227
PF3D7_0520500	phosphomethylpyrimidine kinase, putative	0.034565	4.8758	0.0732555	0.789415
PF3D7_0907100	conserved Plasmodium protein, unknown function	0.0341379	5.62059	0.0729818	0.789799
PF3D7_0523900	MerC domain-containing protein, putative	-0.0311836	5.13107	0.0729529	0.789839
PF3D7_1205700	targeted glyoxalase II	-0.062345	3.83651	0.0727877	0.790071
PF3D7_1460800	snRNA-activating protein complex subunit 3, putative	-0.0642789	3.53291	0.0727809	0.790081
PF3D7_0306700	ER membrane protein complex subunit 5, putative	0.0271553	5.17695	0.0726676	0.79024
PF3D7_1206700	eukaryotic translation initiation factor 5, putative	-0.0226698	9.31861	0.0723485	0.79069
PF3D7_1335900	thrombospondin-related anonymous protein	0.0478846	1.83693	0.0722594	0.790816
PF3D7_0705700	40S ribosomal protein S29, putative	0.0223959	8.52603	0.0722214	0.790869
PF3D7_1208500	conserved Plasmodium protein, unknown function	0.0448442	3.92781	0.0721238	0.791007
PF3D7_1111900	Josephin domain-containing protein, putative	0.0735951	2.94386	0.0718748	0.791359
PF3D7_1126800	RNA-binding protein, putative	-0.0409623	3.22777	0.0718673	0.79137
PF3D7_0619000	conserved protein, unknown function	-0.0222855	8.97641	0.0717006	0.791606
PF3D7_0409400	chaperone protein DnaJ	-0.0250434	7.0921	0.071598	0.791751
PF3D7_0807500	proteasome subunit alpha type-6, putative	-0.0211066	8.52259	0.0715805	0.791776
PF3D7_1303500	sodium/hydrogen exchanger	-0.0213117	9.10602	0.0714543	0.791955
PF3D7_0421800	conserved Plasmodium protein, unknown function	0.272092	-2.75728	0.0717034	0.792274
PF3D7_0712400	erythrocyte membrane protein 1, PfEMP1	0.0508308	1.47904	0.0709972	0.792903
PF3D7_1465100	conserved oligomeric Golgi complex subunit 6, putative	0.0317255	5.01183	0.0706648	0.793079
PF3D7_0521500	ribosomal large subunit pseudouridylate synthase, putative	-0.0309955	4.82048	0.0704809	0.793342
PF3D7_1229900	conserved Plasmodium protein, unknown function	0.0253612	5.52269	0.0702382	0.79369
PF3D7_1112200	ubiquinone biosynthesis protein COQ4, putative	-0.0722056	2.63215	0.0701287	0.793847
PF3D7_1422600	conserved Plasmodium protein, unknown function	-0.045388	4.80239	0.069877	0.794208
PF3D7_1023300	conserved protein, unknown function	0.0774564	3.28969	0.0697999	0.794319
PF3D7_1455800	LCCL domain-containing protein	0.104236	0.805482	0.0694814	0.794777
PF3D7_1119400	ubiquitin-protein ligase, putative	0.0200801	8.206	0.0692938	0.795048
PF3D7_0702300	sporozoite threonine and asparagine-rich protein	0.0261986	8.88999	0.0692728	0.795078
PF3D7_0309000	dual specificity protein phosphatase	0.0225457	6.26562	0.0689929	0.795483
PF3D7_1005400	conserved Plasmodium protein, unknown function	0.277708	-1.82858	0.0688512	0.795688
PF3D7_1213500	integral membrane protein GPR180, putative	-0.0950946	-0.81466	0.0688484	0.795692
PF3D7_1123200	leucine-rich repeat protein	0.0311715	4.87266	0.0688361	0.79571
PF3D7_1434200	calmodulin	-0.0218792	8.33545	0.0688076	0.795751
PF3D7_1400900	Plasmodium exported protein (PHISTa), unknown function, pseudogene	0.27326	-2.75682	0.0691325	0.79594
PF3D7_0531500	unspecified product	-0.112842	0.228286	0.0686336	0.796003
PF3D7_0926900	replication termination factor, putative	-0.0252582	5.03931	0.0677885	0.797234
PF3D7_1216100	conserved protein, unknown function	-0.0667866	2.96042	0.067542	0.797594
PF3D7_0417200	bifunctional dihydrofolate reductase-thymidylate synthase	0.045131	6.75063	0.0673518	0.797872
PF3D7_1465400	conserved protein, unknown function	-0.0243945	6.9307	0.0669467	0.798467
PF3D7_1147100	dynein light chain, putative	0.221102	-2.55316	0.0667868	0.798703
PF3D7_0606800	VFT protein	0.025945	5.79565	0.0667242	0.798795
PF3D7_0725300	conserved protein, unknown function	0.0263439	7.03329	0.0666458	0.79891
PF3D7_0811600	conserved protein, unknown function	0.0399499	5.8149	0.0665413	0.799064
PF3D7_1030100	pre-mRNA-splicing factor ATP-dependent RNA helicase PRP22, putative	0.020113	8.62243	0.0664247	0.799236
PF3D7_0219700	Plasmodium exported protein (PHISTc), unknown function	0.0207579	7.58701	0.0662678	0.799468
PF3D7_1478000	Plasmodium exported protein (PHISTa), unknown function	0.0549671	1.7627	0.0659602	0.799923
PF3D7_1123700	mitochondrial ribosomal protein L37, putative	-0.0601993	4.60602	0.065909	0.799999
PF3D7_0221400	stevor	-0.235747	-1.82405	0.0655886	0.800475
PF3D7_0215100	RING zinc finger protein, putative	-0.0280338	5.24658	0.0649759	0.801388
PF3D7_1014500	conserved Plasmodium protein, unknown function	-0.0273521	4.87737	0.0649077	0.80149
PF3D7_1002300	conserved Plasmodium protein, unknown function	0.0458958	2.16273	0.064837	0.801596
PF3D7_0816400	EF-hand calcium-binding domain-containing protein, putative	-0.0433885	4.29591	0.0647177	0.801774
PF3D7_1251000	HSP20-like chaperone, putative	0.0420546	2.44154	0.0644345	0.802199
PF3D7_1130000	phosphoacetylglucosamine mutase, putative	-0.0278829	7.07774	0.0639773	0.802886
PF3D7_0111900	conserved protein, unknown function	-0.0264135	5.62586	0.0638281	0.803111
PF3D7_1002600	conserved Plasmodium protein, unknown function	-0.0408932	4.39204	0.06328	0.80394
PF3D7_0530000	conserved Plasmodium protein, unknown function	0.024247	6.26641	0.0631024	0.804209
PF3D7_0213500	tetratricopeptide repeat protein, putative	0.0284922	5.025	0.0629912	0.804378
PF3D7_1442900	protein transport protein SEC7, putative	0.0201436	10.4086	0.0627495	0.804745
PF3D7_0917200	conserved protein, unknown function	0.126628	-1.19046	0.0624464	0.805207
PF3D7_1424800	unspecified product	-0.084059	0.927321	0.062195	0.805591
PF3D7_1037900	conserved Plasmodium protein, unknown function	-0.0389771	3.47164	0.062092	0.805749
PF3D7_0924000	patatin-like phospholipase, putative	-0.0259391	8.50703	0.0616801	0.80638
PF3D7_1114700	serine/threonine protein kinase, putative	0.0195256	9.3759	0.0604711	0.808247
PF3D7_0805900	conserved protein, unknown function	-0.0319209	3.69837	0.0602774	0.808548
PF3D7_1456600	mitochondrial ribosomal protein L28 precursor, putative	0.0375123	2.83494	0.0599347	0.809082
PF3D7_0216900	conserved Plasmodium protein, unknown function	-0.0319927	3.98072	0.059934	0.809083
PF3D7_1244500	conserved Plasmodium protein, unknown function	-0.0406002	2.42525	0.0597363	0.809392
PF3D7_1215600	conserved protein, unknown function	0.0517867	3.6458	0.0596209	0.809572
PF3D7_0216300	conserved Plasmodium protein, unknown function	0.0239962	6.50525	0.0594643	0.809817
PF3D7_0700100	erythrocyte membrane protein 1, PfEMP1	0.0571842	1.46198	0.0594216	0.809884
PF3D7_1477300	Plasmodium exported protein (PHIST), unknown function	-0.114727	-0.472	0.0592248	0.810192
PF3D7_1404000	DNA-directed RNA polymerase II subunit RPB4, putative	0.049292	3.02267	0.0592132	0.810211
PF3D7_1436100	conserved Plasmodium membrane protein, unknown function	-0.0221114	6.86108	0.0588037	0.810855
PF3D7_0208800	conserved Plasmodium protein, unknown function	0.0332869	3.86708	0.0587912	0.810874
PF3D7_1361800	glideosome-associated connector	-0.0435014	7.73002	0.0584144	0.811469
PF3D7_1021400	endomembrane protein 70, putative	0.0270921	7.08952	0.0583695	0.81154
PF3D7_0519400	40S ribosomal protein S24	-0.0216507	9.8344	0.0582672	0.811702
PF3D7_1126100	autophagy-related protein 7, putative	0.0305365	5.05586	0.058189	0.811826
PF3D7_0402600	stevor	0.185649	-1.51641	0.0580552	0.812038
PF3D7_1407200	conserved Plasmodium protein, unknown function	-0.0246706	5.36505	0.0580547	0.812039
PF3D7_1422300	DnaJ protein, putative	0.0261452	5.10747	0.0579681	0.812176
PF3D7_1364900	ferrochelatase	-0.0312828	4.38396	0.0578654	0.812339
PF3D7_1034400	flavoprotein subunit of succinate dehydrogenase	0.0562001	5.81188	0.0575883	0.81278
PF3D7_0726900	mitochondrial import inner membrane translocase subunit TIM50, putative	-0.0308576	5.48907	0.0572844	0.813265
PF3D7_0722000	conserved Plasmodium protein, unknown function	-0.0205641	6.9628	0.0571112	0.813542
PF3D7_0315900	conserved Plasmodium protein, unknown function	0.0394565	2.64575	0.0570222	0.813684
PF3D7_1237200	conserved Plasmodium protein, unknown function	-0.0240843	7.73803	0.0567609	0.814103
PF3D7_1131800	oxysterol-binding protein, putative	-0.0309399	7.32047	0.0563397	0.814781
PF3D7_0628300	choline/ethanolaminephosphotransferase, putative	-0.027866	8.75407	0.055968	0.815381
PF3D7_1463500	fam-a protein	0.0207716	6.62913	0.055914	0.815468
PF3D7_1011300	protein ARV1, putative	0.035386	4.36205	0.0557486	0.815736
PF3D7_1448100	conserved Plasmodium protein, unknown function	-0.036693	3.56561	0.0556283	0.815931
PF3D7_1468600	aminophospholipid transporter ATP11, putative	-0.0836396	2.65127	0.0555914	0.815991
PF3D7_1120900	heat shock factor-binding protein 1	-0.0557393	4.50244	0.0555871	0.815998
PF3D7_1220000	zinc finger protein, putative	0.0590173	0.19961	0.0548418	0.817212
PF3D7_1349700	peptidase, putative	0.0418438	4.80047	0.0545348	0.817715
PF3D7_0609900	conserved Plasmodium protein, unknown function	-0.022987	6.02666	0.0542347	0.818208
PF3D7_0103800	actin-related protein	-0.0427231	3.62804	0.0539194	0.818727
PF3D7_1415100	conserved protein, unknown function	-0.0388801	3.15297	0.0537777	0.818961
PF3D7_1228900	conserved Plasmodium protein, unknown function	0.0203851	7.61771	0.0534352	0.819527
PF3D7_1338200	60S ribosomal protein L6, putative	-0.0184162	10.131	0.0533393	0.819687
PF3D7_1210500	conserved Plasmodium protein, unknown function	-0.0485616	1.33232	0.0532516	0.819832
PF3D7_0212700	SRR1-like protein	-0.0299955	4.19909	0.0530638	0.820144
PF3D7_0615000	conserved Plasmodium protein, unknown function	-0.0234617	4.84528	0.0528335	0.820528
PF3D7_1407600	conserved Plasmodium protein, unknown function	-0.0288341	5.4191	0.052779	0.820619
PF3D7_0706200	conserved protein, unknown function	-0.109244	1.70587	0.0548114	0.821547
PF3D7_0901700	Plasmodium exported protein (hyp5), unknown function	-0.0539521	5.63506	0.0522106	0.82157
PF3D7_1205900	conserved protein, unknown function	0.021882	7.97606	0.0520819	0.821786
PF3D7_0918600	ATP-dependent DNA helicase Q1	-0.0293058	5.22392	0.0520414	0.821854
PF3D7_1141900	inner membrane complex protein 1b, putative	0.123263	-1.29325	0.0519409	0.822023
PF3D7_1475500	LCCL domain-containing protein	-0.180005	-2.15736	0.051802	0.822257
PF3D7_1464100	conserved Plasmodium protein, unknown function	0.0351066	3.73765	0.0517229	0.82239
PF3D7_1305500	mitogen-activated protein kinase phosphatase 1, putative	0.0332194	3.2373	0.0516121	0.822577
PF3D7_1003300	N-terminal acetyltransferase A complex catalytic subunit ARD1, putative	0.0220339	5.37304	0.0515096	0.82275
PF3D7_1214200	histone-lysine N-methyltransferase, putative	0.0525981	2.36818	0.0513674	0.82299
PF3D7_1244800	translation machinery-associated protein 46, putative	0.0197183	8.18721	0.051347	0.823025
PF3D7_1146000	ribosome assembly protein 4, putative	0.0191689	7.09167	0.0510811	0.823476
PF3D7_1136500	casein kinase 1	-0.0170867	9.4064	0.0509992	0.823615
PF3D7_0113600	surface-associated interspersed protein 1.2 (SURFIN 1.2), pseudogene	-0.0271495	4.0315	0.0509259	0.823739
PF3D7_1236600	p25-alpha family protein, putative	-0.108089	-0.981916	0.0560225	0.823913
PF3D7_1144100	mitochondrial large subunit ribosomal protein, putative	-0.0295177	4.60644	0.0506365	0.824232
PF3D7_0619900	splicing factor 3A subunit 2, putative	-0.0226047	5.38294	0.0504414	0.824565
PF3D7_1446500	nucleoporin NUP313, putative	0.0175941	9.10092	0.0503687	0.824689
PF3D7_1370000	tRNA Arginine	0.0663382	0.164196	0.0504386	0.824818
PF3D7_0104000	thrombospondin-related sporozoite protein	-0.12152	0.0269184	0.0489424	0.827146
PF3D7_1236500	conserved Plasmodium protein, unknown function	-0.104847	-0.753417	0.0486934	0.827579
PF3D7_0408700	perforin-like protein 1	0.0956589	-0.493434	0.0486767	0.827608
PF3D7_1234600	protein TOC75, putative	-0.03224	6.83962	0.048239	0.828372
PF3D7_1212600	SND2 domain-containing protein, putative, unspecified product	-0.0304082	4.18004	0.0481273	0.828568
PF3D7_1456300	conserved Plasmodium protein, unknown function	-0.0249832	4.33099	0.0479958	0.828798
PF3D7_0819000	conserved Plasmodium protein, unknown function	-0.0187595	9.13291	0.0479451	0.828887
PF3D7_0313000	conserved Plasmodium protein, unknown function	-0.0203825	6.32588	0.0478562	0.829043
PF3D7_0415800	RING zinc finger protein, putative	0.0376039	3.72919	0.0476432	0.829418
PF3D7_0934500	V-type proton ATPase subunit E, putative	0.0175557	7.3942	0.0476319	0.829438
PF3D7_0220400	DnaJ protein, putative, pseudogene	0.0296757	3.90413	0.0475532	0.829576
PF3D7_1232200	dihydrolipoyl dehydrogenase, mitochondrial	-0.0381232	5.08067	0.0475392	0.829601
PF3D7_0402900	probable protein, unknown function	0.0376095	2.46522	0.0474868	0.829693
PF3D7_1215300	10 kDa chaperonin	0.0501879	4.03812	0.0473304	0.829969
PF3D7_0110700	chromatin assembly factor 1 protein WD40 domain, putative	0.0213909	7.31474	0.0473107	0.830004
PF3D7_0219300	conserved Plasmodium protein, unknown function	-0.0318437	3.15433	0.0472279	0.83015
PF3D7_1220600	conserved Plasmodium protein, unknown function	-0.0258637	4.60975	0.0469334	0.830672
PF3D7_0929100	conserved protein, unknown function	-0.0272563	5.39828	0.0466477	0.83118
PF3D7_0314300	DER1-like protein DER1-2	0.0488506	3.65501	0.0464358	0.831558
PF3D7_0911200	conserved Plasmodium protein, unknown function	-0.0527016	2.83554	0.0464001	0.831621
PF3D7_0106800	ras-related protein Rab-5C	0.035325	4.85002	0.0462742	0.831846
PF3D7_0900200	rifin	0.15787	-2.44257	0.046204	0.831972
PF3D7_1415000	uracil-DNA glycosylase	-0.0361337	5.68321	0.0460824	0.83219
PF3D7_1464600	serine/threonine protein phosphatase UIS2, putative	-0.0177983	10.1175	0.0460651	0.832221
PF3D7_0522600	inner membrane complex protein	-0.0461907	3.26586	0.0458954	0.832525
PF3D7_0508000	6-cysteine protein	0.0394506	5.05135	0.0457737	0.832744
PF3D7_1112800	conserved protein, unknown function	0.0396463	2.39408	0.0456273	0.833007
PF3D7_1411300	DnaJ protein, putative	0.0191418	5.8984	0.0454224	0.833376
PF3D7_1206400	rhodanese like protein, putative	-0.0926021	-1.38726	0.0453136	0.833573
PF3D7_0528800	nucleolar preribosomal GTPase, putative	0.0190514	7.01992	0.0451173	0.833928
PF3D7_1412900	ubiquitin-conjugating enzyme E2, putative	0.0196516	6.98363	0.0450788	0.833998
PF3D7_1015800	ribonucleoside-diphosphate reductase small chain, putative	-0.0384621	6.97935	0.0450532	0.834044
PF3D7_1313200	methionyl-tRNA formyltransferase, putative	0.0403214	3.83281	0.0450204	0.834104
PF3D7_0412900	erythrocyte membrane protein 1, PfEMP1	-0.209085	-2.51476	0.0451821	0.834338
PF3D7_0716300	conserved protein, unknown function	0.0220844	9.60947	0.0448216	0.834465
PF3D7_0907400	ATP-dependent protease ATPase subunit ClpY	0.0186509	8.44341	0.0446749	0.834732
PF3D7_1348700	WD repeat-containing protein 16, putative	0.0531526	1.26997	0.0446676	0.834745
PF3D7_1429400	rRNA (adenosine-2'-O-)-methyltransferase, putative	0.0202777	7.84616	0.0444496	0.835143
PF3D7_0725100	conserved Plasmodium membrane protein, unknown function	0.018025	7.75943	0.0443047	0.835408
PF3D7_1135900	3-oxo-5-alpha-steroid 4-dehydrogenase, putative	-0.0183681	7.86202	0.0442433	0.83552
PF3D7_1454300	SNF1-related serine/threonine protein kinase KIN	0.0312115	4.09673	0.0442065	0.835587
PF3D7_1401600	Plasmodium exported protein (PHISTb), unknown function	0.0177794	9.16066	0.0440062	0.835954
PF3D7_0921400	NifU-like scaffold protein	-0.0778747	2.57512	0.0456279	0.83608
PF3D7_0808900	rifin	-0.0263052	5.15947	0.0439279	0.836098
PF3D7_0412300	phosphopantothenoylcysteine synthetase, putative	-0.0587112	2.47511	0.0438293	0.836279
PF3D7_0919700	pyridoxal phosphate homeostasis protein, putative	0.0274131	4.40942	0.0437433	0.836438
PF3D7_0204200	conserved Plasmodium protein, unknown function	-0.0184439	7.4191	0.0437147	0.83649
PF3D7_1002500	conserved protein, unknown function	0.0261808	5.01561	0.0435971	0.836707
PF3D7_0729900	dynein heavy chain, putative	-0.0294115	3.87978	0.0435646	0.836767
PF3D7_1138300	conserved Plasmodium membrane protein, unknown function	-0.0808891	1.78477	0.04546	0.837034
PF3D7_1458200	conserved Plasmodium protein, unknown function	0.0234829	4.67214	0.0431882	0.837463
PF3D7_1026200	conserved protein, unknown function	-0.0547804	4.2839	0.0430307	0.837755
PF3D7_0828500	translation initiation factor eIF-2B subunit alpha, putative	-0.0497891	5.07156	0.0427786	0.838224
PF3D7_1353900	proteasome subunit alpha type-7, putative	0.017646	7.77512	0.0426282	0.838505
PF3D7_1247300	GPI mannosyltransferase 2, putative	-0.0181932	6.17157	0.042426	0.838882
PF3D7_1032100	mRNA-decapping enzyme subunit 1, putative	-0.0186219	8.96109	0.04235	0.839025
PF3D7_1113900	mitogen-activated protein kinase 2	0.0338235	2.46953	0.0421779	0.839347
PF3D7_0216100	conserved Plasmodium protein, unknown function	-0.0258808	4.89479	0.0421626	0.839376
PF3D7_1135700	conserved Plasmodium protein, unknown function	-0.0299164	5.48973	0.0419962	0.839689
PF3D7_0519900	conserved protein, unknown function	0.0231785	4.99774	0.0419137	0.839844
PF3D7_1232900	nucleotidyltransferase, putative	-0.0331953	4.09051	0.0418288	0.840004
PF3D7_1349000	conserved Plasmodium protein, unknown function	0.0666619	0.710293	0.0417995	0.840059
PF3D7_1243600	translation initiation factor SUI1, putative	0.0163559	8.34436	0.0417895	0.840078
PF3D7_1116800	heat shock protein 101	0.0215277	11.0473	0.0415235	0.84058
PF3D7_1224500	histone chaperone ASF1, putative	-0.0386947	5.994	0.0414199	0.840776
PF3D7_0718500	prefoldin subunit 3, putative	0.0194792	6.29762	0.0412685	0.841063
PF3D7_0916600	methyltransferase, putative	0.0246787	4.53381	0.0411052	0.841374
PF3D7_1205100	O-phosphoseryl-tRNA(Sec) selenium transferase, putative	-0.0202564	5.95093	0.0403627	0.842793
PF3D7_1425200	enoyl-CoA hydratase, putative	0.054945	3.86485	0.0403219	0.842871
PF3D7_0817000	NEDD8-activating enzyme E1 catalytic subunit, putative	-0.066054	2.68525	0.0415915	0.842887
PF3D7_0828600	folate transporter 1	0.0422315	2.18929	0.0401058	0.843287
PF3D7_0107200	CCR4 domain-containing protein 3, putative	-0.0648492	3.38677	0.0536251	0.8435
PF3D7_1120800	conserved Plasmodium protein, unknown function	-0.10585	1.85836	0.0397704	0.843934
PF3D7_1361600	Fe-S assembly protein IscX, putative	0.0450465	3.49629	0.0397131	0.844045
PF3D7_0409800	zinc finger protein, putative	-0.0182294	8.20084	0.0397026	0.844066
PF3D7_1344900	conserved Plasmodium protein, unknown function	0.0173957	8.59193	0.0394578	0.844541
PF3D7_0529200	sugar transporter, putative	0.0550802	2.8582	0.0394377	0.844579
PF3D7_1474900	trailer hitch homolog, putative	-0.0409413	4.01266	0.0392399	0.844964
PF3D7_1446400	pyruvate dehydrogenase E1 component subunit beta	-0.0261321	3.80305	0.0391086	0.84522
PF3D7_1015300	methionine aminopeptidase 1b, putative	-0.0196894	6.89855	0.0388932	0.845642
PF3D7_1357500	DNA helicase, putative	0.0250832	6.23672	0.0388363	0.845753
PF3D7_1243100	zinc finger protein, putative	0.0214317	6.66832	0.0386314	0.846155
PF3D7_0425200	Plasmodium exported protein (hyp15), unknown function	-0.042578	0.87652	0.038373	0.846663
PF3D7_1401000	GBPH protein	0.159673	-2.12723	0.0383421	0.846724
PF3D7_0411700	conserved Plasmodium protein, unknown function	-0.0859855	-1.35477	0.0382368	0.846932
PF3D7_1311000	protein ISD11	-0.0352405	3.41066	0.0379435	0.847513
PF3D7_1420300	DNL-type zinc finger protein	0.0225533	4.44413	0.0377065	0.847983
PF3D7_1414700	ubiquitin carboxyl-terminal hydrolase, putative	0.0205337	7.71514	0.0375674	0.84826
PF3D7_1357800	T-complex protein 1 subunit delta	0.0159021	9.07905	0.0375644	0.848266
PF3D7_1202900	high mobility group protein B1	0.0251276	8.67135	0.0372038	0.848987
PF3D7_0720800	Ham1-like protein, putative	-0.0240867	5.61306	0.0371757	0.849043
PF3D7_1466500	conserved Plasmodium protein, unknown function	0.0671141	1.12111	0.0368989	0.849599
PF3D7_1419800	glutathione reductase	-0.0271138	6.07492	0.0367299	0.849939
PF3D7_1415800	ribosomal RNA small subunit methyltransferase A1	0.0195685	6.35846	0.0364043	0.850598
PF3D7_1357300	dynein light chain, putative	0.0726223	-0.52831	0.0363259	0.850757
PF3D7_1238100	calcyclin binding protein, putative	0.0160092	7.25467	0.0362547	0.850901
PF3D7_1235700	ATP synthase subunit beta, mitochondrial	-0.031641	6.75578	0.0356144	0.852207
PF3D7_1309500	H/ACA ribonucleoprotein complex subunit 1, putative	-0.0199037	7.10805	0.0355808	0.852276
PF3D7_1311200	alternative splicing regulator, putative	0.0209209	5.73222	0.0355154	0.85241
PF3D7_1243000	syntaxin, Qa-SNARE family	-0.0332111	4.9722	0.0355132	0.852415
PF3D7_1253400	acyl-CoA synthetase	0.0702019	2.67957	0.0354444	0.852556
PF3D7_1135000	PQ-loop repeat-containing protein, unspecified product	0.0457207	3.55094	0.0353298	0.852791
PF3D7_1331200	conserved Plasmodium protein, unknown function	-0.0181367	7.78602	0.0352844	0.852885
PF3D7_1139300	AP2 domain transcription factor, putative	-0.0190249	10.033	0.0351333	0.853196
PF3D7_1031100	conserved Plasmodium protein, unknown function	-0.0381	2.32312	0.0349798	0.853513
PF3D7_1477500	Plasmodium exported protein (PHISTb), unknown function	-0.0216284	8.03909	0.0349603	0.853554
PF3D7_0205500	DNA-directed RNA polymerase II 16 kDa subunit, putative	-0.0179798	5.87621	0.0346843	0.854126
PF3D7_0621700	conserved Plasmodium protein, unknown function	0.0218081	5.50298	0.0345504	0.854404
PF3D7_1325500	conserved Plasmodium protein, unknown function	-0.0482027	4.58201	0.0344495	0.854615
PF3D7_1223900	50S ribosomal protein L24, putative	0.0304772	4.66555	0.0405936	0.855262
PF3D7_1411100	conserved Plasmodium membrane protein, unknown function, unspecified product	0.0203533	4.53041	0.034107	0.855331
PF3D7_1029100	conserved Plasmodium protein, unknown function	-0.0429007	4.72837	0.0340616	0.855426
PF3D7_1108500	succinyl-CoA synthetase alpha subunit, putative	0.0247483	6.29845	0.0340163	0.855521
PF3D7_1466200	early gametocyte enriched phosphoprotein EGXP / homeodomain protein 1 (HDP1)	-0.0167314	6.70619	0.0337926	0.855991
PF3D7_0522300	18S rRNA (guanine-N(7))-methyltransferase, putative	-0.0203471	5.99866	0.0337453	0.856091
PF3D7_1110000	conserved Plasmodium protein, unknown function	0.0256928	4.02275	0.0336859	0.856216
PF3D7_1425600	zinc finger protein, putative	-0.0430902	2.25673	0.0333609	0.856903
PF3D7_0214400	conserved protein, unknown function	-0.0168619	8.58208	0.0331488	0.857353
PF3D7_1466100	protein phosphatase containing kelch-like domains	-0.0466404	3.48021	0.0331053	0.857446
PF3D7_1309100	60S ribosomal protein L24, putative	-0.0160444	10.4522	0.032919	0.857843
PF3D7_0413400	erythrocyte membrane protein 1 (PfEMP1), exon 1, pseudogene	0.0422081	1.22008	0.0328676	0.857953
PF3D7_0721300	ATP-dependent RNA helicase DBP7, putative	-0.0164112	8.09149	0.0328427	0.858006
PF3D7_1236400	conserved Plasmodium protein, unknown function	0.0173869	7.43002	0.0328156	0.858064
PF3D7_1039000	serine/threonine protein kinase, FIKK family	-0.0242323	8.91274	0.0324848	0.858773
PF3D7_1235100	conserved protein, unknown function	-0.0594176	0.894763	0.0323194	0.859129
PF3D7_1007500	conserved Plasmodium protein, unknown function	-0.0219561	4.62401	0.0322921	0.859188
PF3D7_0810500	protein phosphatase PPM7, putative	0.0158529	6.48038	0.0322541	0.85927
PF3D7_0515500	amino acid transporter, putative	-0.0784	0.673999	0.0322508	0.859277
PF3D7_1324000	conserved Plasmodium protein, unknown function	-0.0189028	7.88563	0.0317816	0.860293
PF3D7_1316800	protein transport protein SEC20, putative	-0.0150557	6.69275	0.0317483	0.860365
PF3D7_1336000	conserved Plasmodium protein, unknown function	-0.0162836	6.02686	0.0316936	0.860484
PF3D7_0800600	Plasmodium exported protein (PHISTa), unknown function	0.159112	-1.23033	0.0314303	0.861059
PF3D7_1113200	conserved Plasmodium protein, unknown function	0.0322461	5.06821	0.0313664	0.861198
PF3D7_0210100	60S ribosomal protein L37ae, putative	0.0143009	8.82313	0.0313093	0.861323
PF3D7_0805700	serine/threonine protein kinase, FIKK family	-0.0244974	6.87836	0.0312317	0.861494
PF3D7_1348900	conserved Plasmodium protein, unknown function	0.0225278	4.14507	0.0309509	0.862111
PF3D7_1126900	small nuclear ribonucleoprotein F, putative	-0.0166746	5.91991	0.030856	0.86232
PF3D7_0505800	small ubiquitin-related modifier	0.0152596	7.35028	0.0306129	0.862858
PF3D7_0402400	Plasmodium exported protein, unknown function	-0.0129406	9.11002	0.0303941	0.863343
PF3D7_1240900	erythrocyte membrane protein 1, PfEMP1	0.0212908	5.33285	0.0303617	0.863416
PF3D7_0313200	conserved protein, unknown function	0.0232337	4.4087	0.0296925	0.864913
PF3D7_1230400	ATP-dependent protease subunit ClpQ	-0.0235761	4.53757	0.0294691	0.865417
PF3D7_0500100	erythrocyte membrane protein 1, PfEMP1	0.0711999	-1.05394	0.0291151	0.86622
PF3D7_1447800	calponin homology domain-containing protein, putative	0.0176062	7.10657	0.0290889	0.866279
PF3D7_1364400	conserved Plasmodium protein, unknown function	0.0154685	8.34449	0.0290532	0.866361
PF3D7_1359100	riboflavin kinase, putative	0.0169219	5.78081	0.0289758	0.866537
PF3D7_1124600	ethanolamine kinase	-0.0193067	8.0999	0.0285708	0.867464
PF3D7_1413500	FeS assembly ATPase SufC	-0.0374137	4.60452	0.0284812	0.86767
PF3D7_1465000	cytochrome c oxidase subunit ApiCOX25, putative	-0.0174972	5.39005	0.0284604	0.867717
PF3D7_0801500	nucleolar protein 10, putative	0.0138806	6.96334	0.0284298	0.867788
PF3D7_0822800	U5 small nuclear ribonucleoprotein 40 kDa protein, putative	0.0168403	5.56208	0.0282686	0.868159
PF3D7_1451200	conserved Plasmodium protein, unknown function	-0.01337	11.6542	0.0281924	0.868336
PF3D7_1322700	conserved Plasmodium protein, unknown function	0.0515337	2.35145	0.028173	0.868381
PF3D7_1208800	zinc finger protein, putative	-0.0151136	7.8862	0.0280776	0.868601
PF3D7_0532800	stevor, pseudogene	0.0240417	2.72062	0.0278929	0.86903
PF3D7_1026400	cell division cycle protein 20 homolog, putative	0.0283041	2.69152	0.0277802	0.869292
PF3D7_1478600	EMP1-trafficking protein	-0.0381091	1.30224	0.0277549	0.869351
PF3D7_0629200	DnaJ protein, putative	0.0141592	8.20777	0.0275577	0.869812
PF3D7_1367000	suppressor of kinetochore protein 1, putative	0.0167855	6.36916	0.0271304	0.870816
PF3D7_0911500	conserved Plasmodium protein, unknown function	-0.0797974	2.05131	0.0268659	0.871441
PF3D7_0109000	photosensitized INA-labeled protein PhIL1	0.0266749	4.90263	0.0267567	0.8717
PF3D7_0926000	protein kinase, putative	-0.017311	6.59593	0.0267049	0.871823
PF3D7_1470000	autophagy-related protein 12, putative	0.0558846	3.29669	0.02662	0.872025
PF3D7_0407100	methyltransferase, putative	-0.0163662	4.74474	0.0266089	0.872051
PF3D7_0907800	ribosomal protein L35, apicoplast, putative	-0.0149682	6.30622	0.0265147	0.872276
PF3D7_0519300	protoheme IX farnesyltransferase, putative	-0.0264812	5.51081	0.0262855	0.872824
PF3D7_1303100	methyltransferase, putative	-0.0190261	5.77633	0.0262635	0.872877
PF3D7_1204000	conserved Plasmodium protein, unknown function	-0.0460689	0.752486	0.0262479	0.872914
PF3D7_0500900	serine/threonine protein kinase, FIKK family	-0.0329129	1.72998	0.0260585	0.87337
PF3D7_1347400	conserved Plasmodium protein, unknown function	0.0172929	4.48688	0.0260123	0.873481
PF3D7_0105000	unspecified product	-0.0203061	4.23443	0.0256332	0.874398
PF3D7_1141700	OTU domain-containing protein, putative	-0.0146587	5.72625	0.0254886	0.874749
PF3D7_0303900	phosphatidylethanolamine-binding protein, putative	-0.0412164	1.1514	0.0254545	0.874832
PF3D7_1358300	rhomboid protease ROM7, putative	-0.055626	1.64022	0.0253804	0.875013
PF3D7_0208500	acyl carrier protein	-0.0300903	4.32711	0.0251533	0.875569
PF3D7_0506600	histone deacetylase, putative, pseudogene	0.121262	-1.73645	0.025049	0.875825
PF3D7_1208600	mitochondrial import inner membrane translocase subunit TIM10, putative	0.0291298	3.63468	0.0249085	0.876171
PF3D7_0804000	cactin homolog, putative	-0.015375	9.08508	0.0248876	0.876222
PF3D7_1354500	adenylosuccinate synthetase	-0.0130646	7.65992	0.0245324	0.877101
PF3D7_1112900	conserved Plasmodium protein, unknown function	-0.0279857	2.38701	0.0244735	0.877247
PF3D7_1432100	voltage-dependent anion-selective channel protein, putative	-0.0150122	5.9739	0.0244388	0.877334
PF3D7_1033500	WD repeat-containing protein 70, putative	-0.0134192	7.04674	0.0244121	0.8774
PF3D7_1425100	small nucleolar RNA snoR31	0.0438364	0.142433	0.0238173	0.87889
PF3D7_1248300	conserved protein, unknown function	0.0569977	2.38319	0.0238042	0.878923
PF3D7_0219200	40S ribosomal protein S30	0.0135702	8.16812	0.0234077	0.879927
PF3D7_0616300	conserved Plasmodium protein, unknown function	0.0165935	4.34125	0.0232399	0.880355
PF3D7_0602000	zinc finger protein, putative	-0.0194623	5.98371	0.0230697	0.880791
PF3D7_0723900	RNA-binding protein, putative	-0.0121094	7.99603	0.0230277	0.880898
PF3D7_1478900	unspecified product	-0.0198343	3.33919	0.0230088	0.880947
PF3D7_0412500	Plasmodium RNA of unknown function RUF6	-0.0482227	-0.589518	0.0230411	0.88103
PF3D7_0810400	aquaporin AQP2, putative	-0.023666	4.79365	0.0229612	0.881069
PF3D7_1410100	alpha/beta hydrolase, putative	-0.0305936	2.45527	0.0228671	0.881311
PF3D7_1213400	kelch domain-containing protein, putative	0.0421086	0.452495	0.0227758	0.881546
PF3D7_0814600	conserved protein, unknown function	-0.0362615	0.550287	0.022753	0.881605
PF3D7_1324400	PRELI domain-containing protein, putative	-0.0128996	6.50266	0.0227492	0.881615
PF3D7_0219600	replication factor C subunit 1, putative	0.0258816	6.78925	0.0227317	0.88166
PF3D7_1030400	conserved protein, unknown function	0.0201607	4.06707	0.0226892	0.88177
PF3D7_1461800	conserved Plasmodium protein, unknown function	-0.0186487	5.58768	0.0226734	0.881811
PF3D7_1240000	3-hydroxyisobutyryl-coenzyme A hydrolase, putative	0.0162602	4.98253	0.022637	0.881905
PF3D7_1461600	splicing factor 3B subunit 2, putative	0.0138294	8.64005	0.0225784	0.882057
PF3D7_1009900	heptatricopeptide repeat-containing protein, putative	0.0164686	5.70693	0.022398	0.882525
PF3D7_0820600	conserved protein, unknown function	-0.0422665	1.93765	0.0223692	0.8826
PF3D7_1119900	protein transport protein SEC16, putative	0.0142411	8.58737	0.0222953	0.882793
PF3D7_1370100	tRNA Cysteine	0.0499375	-0.685485	0.0222782	0.883
PF3D7_1414900	ATP-dependent protease, putative	-0.0292568	3.67181	0.0218591	0.883936
PF3D7_1437000	N-acetyltransferase, GNAT family, putative	0.0130636	8.32531	0.0217621	0.884192
PF3D7_0109850	phosphatidate cytidylyltransferase, putative	0.0280239	3.40677	0.025122	0.884877
PF3D7_0319800	conserved Plasmodium protein, unknown function	0.0353545	1.18111	0.0212976	0.885425
PF3D7_1352200	U3 small nucleolar RNA-associated protein 15, putative	-0.0128929	7.26397	0.0212721	0.885493
PF3D7_1027700	centrin-3	0.0204703	5.56761	0.0212702	0.885498
PF3D7_1432600	conserved Plasmodium protein, unknown function	-0.0142174	6.76786	0.02127	0.885499
PF3D7_0110300	Plasmodium RNA of unknown function RUF5	-0.0322693	3.98443	0.0210817	0.886003
PF3D7_1304100	DNA ligase I	-0.0227126	5.65652	0.0210268	0.886151
PF3D7_0316900	E3 ubiquitin-protein ligase, putative	0.0128901	7.66051	0.0210055	0.886208
PF3D7_0108500	conserved Plasmodium protein, unknown function	-0.0167948	10.3224	0.0209587	0.886334
PF3D7_1240500	Plasmodium RNA of unknown function RUF6	0.107379	-2.30757	0.0210122	0.886545
PF3D7_0424700	serine/threonine protein kinase, FIKK family	0.0163451	9.63539	0.0205595	0.887413
PF3D7_1108300	pterin-4a-carbinolamine dehydratase	0.0167511	3.98646	0.0204253	0.887779
PF3D7_0624400	conserved protein, unknown function	0.0128972	6.17418	0.0202992	0.888124
PF3D7_1003500	40S ribosomal protein S20e, putative	0.012184	8.70436	0.0201421	0.888554
PF3D7_0710900	50S ribosomal protein L1, mitochondrial, putative	0.0129592	6.1244	0.0200853	0.88871
PF3D7_0113400	Plasmodium exported protein, unknown function	-0.0347542	0.610773	0.0200702	0.888752
PF3D7_1243200	dolichyl-diphosphooligosaccharide--protein glycosyltransferase subunit OST5, putative	-0.0567483	0.351095	0.0198402	0.889387
PF3D7_0103200	nucleoside transporter 4	-0.0120748	8.23898	0.0197621	0.889603
PF3D7_1250600	translation initiation factor eIF-2B subunit beta, putative	-0.0127993	7.9926	0.0196881	0.889809
PF3D7_1037000	DNA polymerase zeta catalytic subunit, putative	-0.0133518	7.08896	0.0194748	0.890403
PF3D7_0518900	conserved protein, unknown function	0.0443296	0.600409	0.0193842	0.890657
PF3D7_0823000	serine/threonine protein kinase VPS15, putative	-0.0198015	4.6981	0.0190513	0.891593
PF3D7_1361300	conserved Plasmodium protein, unknown function	0.0326002	0.846183	0.019612	0.892103
PF3D7_1403200	conserved Plasmodium protein, unknown function	0.0509127	0.52121	0.018692	0.892614
PF3D7_1249000	conserved Plasmodium membrane protein, unknown function	0.0231928	2.6403	0.018632	0.892785
PF3D7_1350900	AP2 domain transcription factor AP2-O4, putative	-0.0211254	3.75074	0.0184374	0.893343
PF3D7_1217000	conserved protein, unknown function	0.0346883	1.86276	0.0184125	0.893414
PF3D7_1023700	conserved Plasmodium protein, unknown function	0.0575577	-0.89897	0.0181672	0.894122
PF3D7_0730900	EMP1-trafficking protein	0.0148582	9.99651	0.018128	0.894236
PF3D7_1476500	probable protein, unknown function	-0.0262608	2.4096	0.0180731	0.894395
PF3D7_1124700	GrpE protein homolog, mitochondrial, putative	0.0145193	6.75587	0.0179367	0.894792
PF3D7_0206100	cysteine desulfuration protein SufE	-0.011616	5.99208	0.0176918	0.895508
PF3D7_0936800	Plasmodium exported protein (PHISTc), unknown function	0.0173377	11.4258	0.0175789	0.89584
PF3D7_1143000	alpha/beta hydrolase, putative	0.0312791	4.04848	0.0175134	0.896033
PF3D7_1135300	conserved Plasmodium membrane protein, unknown function	0.0179714	3.38753	0.0174	0.896368
PF3D7_1472600	protein disulfide-isomerase	-0.0204156	4.45516	0.0171274	0.897178
PF3D7_1119800	alternative splicing factor ASF-1, putative	0.0109627	6.18245	0.01696	0.897679
PF3D7_1353300	conserved Plasmodium protein, unknown function	-0.0105642	8.56338	0.0167212	0.898397
PF3D7_1354100	conserved Plasmodium protein, unknown function	0.0342509	1.92474	0.0166517	0.898608
PF3D7_1139200	VPS9 domain-containing protein, putative	-0.0164338	3.82461	0.0165403	0.898945
PF3D7_0712800	erythrocyte membrane protein 1, PfEMP1	0.0232951	2.26632	0.0164237	0.8993
PF3D7_0601900	conserved Plasmodium protein, unknown function	-0.0139681	7.29592	0.0164011	0.899369
PF3D7_1031800	conserved protein, unknown function	-0.0230869	4.75283	0.0163539	0.899513
PF3D7_0929400	high molecular weight rhoptry protein 2	-0.0216909	8.22948	0.0163258	0.899599
PF3D7_0721000	conserved Plasmodium membrane protein, unknown function	-0.0111165	9.14997	0.0162496	0.899832
PF3D7_0608000	diphthine methyltransferase, putative	-0.0138123	5.27931	0.0161306	0.900198
PF3D7_1139400	unspecified product	-0.0212207	4.57541	0.0160619	0.900409
PF3D7_0731300	Plasmodium exported protein (PHISTb), unknown function	-0.0133267	9.23553	0.0157396	0.901408
PF3D7_0820700	2-oxoglutarate dehydrogenase E1 component	0.0176251	7.52625	0.0156235	0.90177
PF3D7_0919600	dolichyl-diphosphooligosaccharide--protein glycosyltransferase subunit WBP1, putative	0.0305442	4.4962	0.0156045	0.90183
PF3D7_1437700	succinyl-CoA ligase, putative	-0.0200241	4.81646	0.0155745	0.901924
PF3D7_0913200	elongation factor 1-beta	-0.00983407	9.83186	0.0155544	0.901987
PF3D7_0933000	CSTF domain-containing protein, putative	0.0106375	7.70619	0.0155378	0.902039
PF3D7_1315400	zinc finger (CCCH type) protein, putative	0.00908157	9.05313	0.0153536	0.902618
PF3D7_0624300	CPW-WPC family protein	-0.0298656	2.27776	0.015351	0.902626
PF3D7_1463400	DNA-directed RNA polymerase III subunit RPC4, putative	-0.0132801	7.17688	0.0152321	0.903002
PF3D7_1447500	inner membrane complex protein, putative	0.0196169	2.06755	0.0151841	0.903154
PF3D7_1241400	RNA-binding protein, putative	0.0308626	2.35307	0.0150086	0.903712
PF3D7_0720200	conserved protein, unknown function	-0.0123311	5.44751	0.0149229	0.903986
PF3D7_0606000	conserved Plasmodium protein, unknown function	0.00898517	9.14025	0.0148195	0.904318
PF3D7_1146500	leucine-rich repeat protein	0.0627835	-1.37653	0.0146859	0.904748
PF3D7_1215100	SUN domain-containing protein, putative	0.0119992	6.30741	0.0146012	0.905021
PF3D7_1145100	coatomer subunit gamma, putative	0.0103863	6.6927	0.0145302	0.905252
PF3D7_1132100	RNA-binding protein, putative	-0.0277769	1.60753	0.0144556	0.905494
PF3D7_0830600	Plasmodium exported protein (PHISTc), unknown function	0.00965163	9.70646	0.0143082	0.905974
PF3D7_1417100	conserved Plasmodium protein, unknown function	-0.0288318	3.90511	0.0141755	0.906409
PF3D7_0622100	conserved Plasmodium protein, unknown function	0.013102	5.51476	0.0141584	0.906466
PF3D7_1111400	conserved Plasmodium protein, unknown function	-0.0116622	5.67555	0.0141049	0.906641
PF3D7_1331100	DNA polymerase theta, putative	-0.0117845	6.3654	0.0138668	0.907429
PF3D7_1018700	conserved Plasmodium protein, unknown function	-0.0105068	8.76959	0.0138583	0.907457
PF3D7_0106700	small ribosomal subunit assembling AARP2 protein	-0.0111095	8.61874	0.0137401	0.907851
PF3D7_0106000	conserved protein, unknown function	-0.0115348	6.08009	0.0135565	0.908466
PF3D7_1466700	60S ribosome subunit biogenesis protein NIP7, putative	0.0125486	5.6129	0.0135509	0.908485
PF3D7_1413900	DnaJ protein, putative	-0.01254	5.99167	0.0135129	0.908612
PF3D7_1132800	aquaglyceroporin	0.0172869	6.24784	0.0134832	0.908712
PF3D7_1014200	male gamete fusion factor HAP2, putative	0.083307	-1.86902	0.0134731	0.908746
PF3D7_1343000	phosphoethanolamine N-methyltransferase	0.00984117	11.7366	0.0131544	0.909827
PF3D7_1471400	diacylglycerol kinase, putative	-0.0161121	5.66967	0.0129664	0.910471
PF3D7_1121600	exported protein 1	-0.0105464	10.5368	0.0129136	0.910652
PF3D7_1463700	cyclin 1	-0.0103344	5.39756	0.0128893	0.910736
PF3D7_1139500	AAA family ATPase, putative, unspecified product	0.0276308	1.35888	0.0128376	0.910915
PF3D7_0829100	coiled-coil domain-containing protein 124, putative	-0.0104281	7.31092	0.0127996	0.911046
PF3D7_1359900	conserved Plasmodium membrane protein, unknown function	-0.00862132	9.2693	0.0127959	0.911059
PF3D7_0702600	chitinase precursor fragment, truncated	-0.0237991	0.721319	0.0127461	0.911354
PF3D7_1432500	RNA methyltransferase, putative	-0.008913	6.67872	0.0127097	0.911357
PF3D7_1414200	conserved Plasmodium protein, unknown function	0.0118112	7.07258	0.0126247	0.911653
PF3D7_0730000	conserved protein, unknown function	-0.0348704	2.25685	0.0125634	0.911867
PF3D7_1409400	conserved protein, unknown function	-0.0176259	6.23271	0.012133	0.913383
PF3D7_1461300	40S ribosomal protein S28e, putative	-0.0134764	7.21939	0.0120904	0.913535
PF3D7_0916400	conserved Plasmodium protein, unknown function	-0.00911024	6.75317	0.0119282	0.914114
PF3D7_1464800	conserved Plasmodium protein, unknown function	0.0621731	-1.94026	0.0119228	0.914252
PF3D7_1005700	peptidase, putative	-0.0308954	2.4585	0.0118804	0.914286
PF3D7_0721200	conserved Plasmodium protein, unknown function	0.0101529	5.9207	0.0117857	0.914627
PF3D7_0906200	conserved Plasmodium protein, unknown function	-0.0125456	4.55183	0.0115355	0.915534
PF3D7_0217600	conserved Plasmodium protein, unknown function	-0.00949971	7.16705	0.0114007	0.916027
PF3D7_1250700	transcription initiation factor IIA subunit 2, putative	0.0092354	6.3799	0.0113853	0.916083
PF3D7_1225400	rRNA-processing protein, putative	-0.0100577	5.39955	0.0112143	0.916714
PF3D7_1137800	sporozoite surface protein essential for liver stage development, putative	0.0324157	0.655382	0.0112019	0.91676
PF3D7_1337300	exoribonuclease, putative	0.00972178	7.27945	0.0111319	0.917019
PF3D7_0935800	cytoadherence linked asexual protein 9	0.0197727	6.9394	0.011096	0.917152
PF3D7_0526600	conserved Plasmodium protein, unknown function	-0.0153626	7.54589	0.0108959	0.9179
PF3D7_0611300	ATP synthase-associated protein, putative	0.0220498	5.2501	0.0108694	0.917999
PF3D7_1215200	peptidyl-prolyl cis-trans isomerase	0.0205479	3.81001	0.0106838	0.9187
PF3D7_0322000	peptidyl-prolyl cis-trans isomerase	0.00835735	10.0587	0.0106493	0.918831
PF3D7_0924300	thiamine pyrophosphokinase	0.0137338	4.68987	0.0106457	0.918845
PF3D7_1412100	mini-chromosome maintenance complex-binding protein, putative	0.0118781	6.56594	0.0105388	0.919251
PF3D7_1354800	metacaspase-1	0.0151094	3.78744	0.0102358	0.920417
PF3D7_0513800	ras-related protein Rab-1A	0.0168644	6.2604	0.00993764	0.92158
PF3D7_0219400	ribosome associated membrane protein RAMP4, putative, unspecified product	-0.0100267	6.40691	0.00977155	0.922236
PF3D7_1416300	N-acyl-phosphatidylethanolamine-hydrolyzing phospholipase D, putative	0.0134487	4.84644	0.00976249	0.922272
PF3D7_1355600	PhIL1 interacting protein PIP1	0.0146752	3.31579	0.00970972	0.922482
PF3D7_0509800	phosphatidylinositol 4-kinase	-0.00867771	9.09412	0.00960662	0.922893
PF3D7_1214900	conserved protein, unknown function	-0.0143982	5.76932	0.00938829	0.923771
PF3D7_1344800	aspartate carbamoyltransferase	0.00985385	6.94463	0.00938373	0.92379
PF3D7_0216200	conserved Plasmodium protein, unknown function	-0.0095856	6.16911	0.00924263	0.924363
PF3D7_1220100	pre-mRNA-processing factor 17, putative	-0.00879316	6.93349	0.00923645	0.924388
PF3D7_1321900	conserved protein, unknown function	-0.00974234	6.41242	0.00915413	0.924725
PF3D7_1201800	cytochrome c oxidase assembly protein COX19, putative	0.0206227	3.7653	0.00913949	0.924785
PF3D7_1368000	conserved protein, unknown function	-0.0246012	2.15251	0.00902164	0.92527
PF3D7_0817500	histidine triad nucleotide-binding protein 1	0.00819178	8.97581	0.00899654	0.925373
PF3D7_0909700	FHA domain protein, putative	0.00832299	7.80204	0.00891347	0.925718
PF3D7_1010300	succinate dehydrogenase subunit 4, putative	-0.00993565	8.46234	0.00887032	0.925897
PF3D7_1465200	mediator of RNA polymerase II transcription subunit 4, putative	0.00847295	6.37202	0.00880617	0.926165
PF3D7_1425400	DEAD/DEAH box helicase, putative	0.0153696	4.70268	0.00880475	0.926171
PF3D7_0618700	trafficking protein particle complex subunit 6A, putative	-0.00960526	5.77485	0.00865567	0.926796
PF3D7_0615800	conserved oligomeric Golgi complex subunit 4, putative	-0.0158817	6.01924	0.00859993	0.927032
PF3D7_1220700	conserved Plasmodium protein, unknown function	0.0182584	1.81199	0.00855193	0.927235
PF3D7_1252600	esterase, putative	0.00861808	6.39634	0.00847922	0.927544
PF3D7_0805800	conserved Plasmodium protein, unknown function	0.0508892	-1.54812	0.00832071	0.928223
PF3D7_0915200	ribonuclease H2 subunit C, putative	-0.0105633	4.01563	0.00829683	0.928325
PF3D7_1200100	erythrocyte membrane protein 1, PfEMP1	0.0143863	1.93899	0.0081973	0.928755
PF3D7_0935200	vacuolar protein sorting-associated protein 33, putative	0.00793605	8.58577	0.00813681	0.929018
PF3D7_0914900	BSD-domain protein, putative	0.00871255	6.19387	0.00813252	0.929037
PF3D7_1401500	esterase, putative	0.0177717	2.72203	0.00801431	0.929553
PF3D7_1461500	meiotic nuclear division protein 1, putative	0.0167373	1.57413	0.00797051	0.929745
PF3D7_0630200	secreted ookinete protein, putative	0.0297003	0.236553	0.00794338	0.929864
PF3D7_1111300	protein transport protein BOS1, putative	-0.0124583	5.1958	0.00793689	0.929893
PF3D7_0419800	60S ribosomal protein L7ae/L30e, putative	0.00747992	7.10193	0.00791467	0.929991
PF3D7_0628800	glutamyl-tRNA(Gln) amidotransferase subunit B	-0.0205017	5.71932	0.00788205	0.930135
PF3D7_0207900	serine repeat antigen 2	0.0182234	4.26722	0.00779808	0.930507
PF3D7_1010200	DNA2/NAM7 helicase, putative	0.00816019	9.03797	0.007741	0.930761
PF3D7_0923100	OTU domain-containing protein, putative	0.0257299	1.07027	0.00771673	0.930869
PF3D7_1463800	mitochondrial ribosomal protein S6-2 precursor, putative	-0.0359233	1.52651	0.00756836	0.931536
PF3D7_1474700	protein kinase, putative	-0.0115726	4.28517	0.00754036	0.931662
PF3D7_1013700	conserved Plasmodium protein, unknown function	-0.0309937	2.79021	0.00999291	0.931909
PF3D7_1420400	glycine--tRNA ligase	0.00706972	8.99637	0.00745122	0.932066
PF3D7_1421200	40S ribosomal protein S25	-0.00676615	9.71193	0.00743685	0.932131
PF3D7_1103900	conserved Plasmodium protein, unknown function	-0.0310309	-0.388994	0.00741411	0.932235
PF3D7_0411400	DEAD box ATP-dependent RNA helicase, putative	-0.0112108	5.52984	0.00740366	0.932283
PF3D7_1018100	conserved Plasmodium protein, unknown function	0.0187774	2.10259	0.00735554	0.932502
PF3D7_1037700	enhancer of rudimentary homolog, putative	-0.00925808	5.94839	0.00734377	0.932556
PF3D7_0833500	erythrocyte membrane protein 1, PfEMP1	0.0634118	-1.75307	0.00725666	0.932957
PF3D7_0319700	ABC transporter I family member 1, putative	-0.00748238	8.80837	0.00723803	0.933042
PF3D7_1127900	conserved Plasmodium protein, unknown function	0.00840798	5.35576	0.00705625	0.933886
PF3D7_0406200	sexual stage-specific protein precursor	-0.00895618	8.02229	0.00699538	0.934172
PF3D7_1017900	26S proteasome regulatory subunit p55, putative	-0.00659648	7.45698	0.00694962	0.934387
PF3D7_0811800	conserved Plasmodium protein, unknown function	0.0113019	4.44239	0.00688691	0.934683
PF3D7_1313000	ubiquitin-like protein nedd8 homologue, putative	-0.0145315	3.54985	0.00676307	0.935271
PF3D7_1000800	stevor, pseudogene	-0.0204266	2.65626	0.00666687	0.935732
PF3D7_0715800	drug/metabolite transporter DMT1, putative	0.0191997	6.1946	0.00662374	0.93594
PF3D7_0214200	ribosomal protein L13, mitochondrial	-0.0155996	5.54364	0.00657191	0.93619
PF3D7_0612500	conserved Plasmodium protein, unknown function	-0.012697	2.55648	0.00654068	0.936342
PF3D7_0627400	mitochondrial import inner membrane translocase subunit TIM22, putative	0.00989733	4.04568	0.00642903	0.936886
PF3D7_0914600	transcription elongation factor 1, putative	0.0084907	5.37302	0.00636989	0.937177
PF3D7_0207800	serine repeat antigen 3	0.0120477	6.0921	0.00631437	0.93745
PF3D7_API02700	apicoplast ribosomal protein S12	-0.0150744	3.5435	0.00613001	0.938368
PF3D7_0321400	protein kinase, putative	0.0136169	3.39412	0.00611205	0.938458
PF3D7_1312200	conserved protein, unknown function	0.0277767	2.58252	0.00606132	0.938714
PF3D7_1233800	conserved protein, unknown function	-0.00938689	6.21404	0.00598902	0.93908
PF3D7_1142200	conserved Plasmodium protein, unknown function	-0.025439	1.9374	0.00579348	0.94008
PF3D7_1028200	RING zinc finger protein, putative	0.012234	4.93243	0.005543	0.941387
PF3D7_1424900	small nucleolar RNA snoR30	0.0469462	-1.31985	0.00550367	0.941595
PF3D7_0524600	50S ribosomal protein L12, apicoplast, putative	-0.00897989	5.48808	0.00549551	0.941639
PF3D7_1005300	conserved Plasmodium protein, unknown function	-0.0208475	0.790426	0.00548528	0.941693
PF3D7_1405100	GTPase-activating protein, putative	0.00668167	6.41889	0.00536224	0.942349
PF3D7_0923600	lipoate-protein ligase 2	0.0155213	4.17281	0.00530295	0.942668
PF3D7_0305400	conserved protein, unknown function	-0.0101517	3.40736	0.00515291	0.943484
PF3D7_0319500	RNA-binding protein, putative	0.00619799	7.57988	0.00511133	0.943712
PF3D7_1236100	clustered-asparagine-rich protein	0.00598796	9.4599	0.00509239	0.943816
PF3D7_0217700	E2F-associated phosphoprotein, putative	0.00792325	5.94378	0.00503668	0.944124
PF3D7_0610900	transcription elongation factor SPT5, putative	0.00560061	9.18833	0.00501048	0.944269
PF3D7_1138100	ubiquitin-related modifier 1, putative	-0.0108817	3.31797	0.00500443	0.944302
PF3D7_1100100	erythrocyte membrane protein 1, PfEMP1	0.0232956	0.122758	0.00499025	0.944381
PF3D7_1452300	DER1-like protein DER1-1	-0.0212032	3.8624	0.00496287	0.944534
PF3D7_1213100	U1 spliceosomal RNA	-0.024763	-0.47571	0.00494223	0.944649
PF3D7_0502600	conserved Plasmodium protein, unknown function	-0.00751624	5.88593	0.00490506	0.944857
PF3D7_0514700	MORN repeat protein, putative	0.016762	0.757215	0.00489312	0.944924
PF3D7_1033600	pre-mRNA-splicing factor CEF1, putative	-0.00647774	9.16144	0.00488394	0.944976
PF3D7_1365200	conserved protein, unknown function	-0.00893506	4.48131	0.00487962	0.945
PF3D7_1337000	mitochondrial intermediate peptidase, putative	-0.0128254	4.41349	0.00487045	0.945052
PF3D7_1341500	inner membrane complex suture component, putative	-0.01114	2.83363	0.00486656	0.945074
PF3D7_0525400	7-helix-1 protein	0.0112672	4.62595	0.00486113	0.945104
PF3D7_1207400	conserved Plasmodium protein, unknown function	-0.0187906	1.45152	0.00982633	0.945505
PF3D7_1117700	GTP-binding nuclear protein RAN/TC4	-0.00576925	10.1479	0.00475232	0.945721
PF3D7_1104600	radial spoke head protein, putative	0.0183353	1.12658	0.00474675	0.945753
PF3D7_1035800	probable protein, unknown function	0.0101487	5.03938	0.00456881	0.946778
PF3D7_1114500	conserved Plasmodium protein, unknown function	-0.0298673	2.65939	0.00447194	0.947344
PF3D7_0303400	palmitoyltransferase DHHC1	-0.00901419	4.56713	0.00441173	0.947699
PF3D7_1412300	nuclear transport factor 2, putative	-0.00549462	8.02835	0.00434603	0.948089
PF3D7_0503600	myosin B	0.00876779	5.83603	0.00433984	0.948126
PF3D7_0928400	conserved protein, unknown function	0.0163688	2.065	0.00428437	0.948458
PF3D7_0103500	conserved Plasmodium protein, unknown function	0.011113	5.22293	0.00426816	0.948556
PF3D7_0902300	serine/threonine protein kinase, FIKK family	-0.00718229	8.18416	0.00425434	0.948639
PF3D7_1475300	cytochrome c oxidase assembly protein COX11, putative	0.0149749	4.56868	0.00423841	0.948735
PF3D7_1338800	CPW-WPC family protein	0.013174	4.11554	0.00421291	0.94889
PF3D7_1111600	endonuclease/exonuclease/phosphatase family protein, putative	0.0179714	1.88237	0.00412774	0.949408
PF3D7_0521100	conserved Plasmodium protein, unknown function	-0.0294693	2.18148	0.0039704	0.95038
PF3D7_0525000	zinc finger protein, putative	0.00927375	6.00497	0.00392561	0.95066
PF3D7_0524700	mitochondrial import receptor subunit TOM22, putative	-0.00883636	3.74019	0.00388642	0.950907
PF3D7_0211100	conserved Plasmodium protein, unknown function	-0.016565	2.12725	0.00384478	0.95117
PF3D7_1103400	FeS cluster assembly protein SufD	0.00570851	7.45052	0.00380355	0.951433
PF3D7_0707900	ribosomal protein S8e, putative	-0.00532318	7.71844	0.00357016	0.952944
PF3D7_0803800	proteasome subunit beta type-4	-0.00510985	8.08667	0.00348035	0.953539
PF3D7_1439000	copper transporter	0.00661437	5.96709	0.0034391	0.953815
PF3D7_1448600	SNARE protein, putative	0.00530657	5.26958	0.00343742	0.953826
PF3D7_1142800	ATP synthase-associated protein, putative	0.00673728	5.18168	0.00339074	0.954141
PF3D7_1469000	translation initiation factor IF-1	-0.00979895	4.03973	0.00334915	0.954422
PF3D7_1305700	conserved Plasmodium protein, unknown function	-0.0306621	0.898435	0.00326381	0.955006
PF3D7_1302800	40S ribosomal protein S7, putative	-0.00440152	10.087	0.00323538	0.955202
PF3D7_0612300	transmembrane protein 234, putative	-0.0322031	1.57748	0.00323141	0.95523
PF3D7_1209600	porphobilinogen deaminase	-0.0165554	1.60016	0.00314751	0.955814
PF3D7_0204600	5'-3' exonuclease, putative	-0.0064051	5.8718	0.00312937	0.955941
PF3D7_0809900	JmjC domain-containing protein, putative	0.0059421	7.22656	0.00311205	0.956063
PF3D7_0708000	cytoskeleton associated protein, putative	0.00566015	5.6757	0.00311155	0.956067
PF3D7_0516600	sporozoite surface antigen MB2	-0.00604961	8.09204	0.0030432	0.956552
PF3D7_1142000	heptatricopeptide repeat-containing protein, putative	0.0132066	3.37291	0.002933	0.957345
PF3D7_0113900	CX3CL1-binding protein 1	0.00657033	6.0976	0.00289148	0.957647
PF3D7_0209300	2C-methyl-D-erythritol 2,4-cyclodiphosphate synthase	-0.0058394	4.98366	0.00285481	0.957917
PF3D7_0617300	conserved Plasmodium protein, unknown function	-0.00611991	4.4599	0.00283907	0.958033
PF3D7_1030200	claudin-like apicomplexan microneme protein, putative	-0.0064651	4.95666	0.0028329	0.958078
PF3D7_1342000	40S ribosomal protein S6	-0.00443283	10.8851	0.00274337	0.958745
PF3D7_0713500	conserved Plasmodium protein, unknown function	-0.00522985	5.79625	0.0026651	0.959338
PF3D7_1036300	duffy binding-like merozoite surface protein 2	-0.00807647	3.62424	0.00263259	0.959586
PF3D7_0815900	dihydrolipoyl dehydrogenase, apicoplast	-0.0141314	3.27977	0.00241921	0.961257
PF3D7_1205500	zinc finger protein, putative	0.00402364	9.37166	0.002404	0.961379
PF3D7_1448400	ubiquitin-protein ligase, putative	0.00720056	6.68703	0.0023585	0.961746
PF3D7_0808000	conserved Plasmodium protein, unknown function	-0.0074107	4.34474	0.00235338	0.961787
PF3D7_1137400	UVB-resistance protein UVR8 homologue	-0.00658913	5.24807	0.00232011	0.962058
PF3D7_0930000	procollagen lysine 5-dioxygenase, putative	-0.024828	1.50122	0.00230106	0.962214
PF3D7_0818700	DNA helicase, putative	-0.00463043	9.55521	0.00225794	0.96257
PF3D7_1406800	glideosome associated protein with multiple membrane spans 3	-0.00722809	6.82709	0.00220679	0.962996
PF3D7_1004100	conserved Plasmodium protein, unknown function	0.0064524	3.82502	0.00212904	0.963653
PF3D7_0808800	rifin	0.00843364	3.87934	0.00210944	0.963821
PF3D7_0927200	zinc finger protein, putative	0.00653119	4.23279	0.00203164	0.964493
PF3D7_1347800	leucine-rich repeat protein	-0.00933788	1.56819	0.00196447	0.965085
PF3D7_0107100	conserved protein, unknown function	-0.0126929	4.11275	0.00328255	0.965195
PF3D7_1309400	HORMA domain protein, putative	-0.00393701	7.27763	0.00191178	0.965556
PF3D7_0628700	conserved Plasmodium protein, unknown function	0.00561386	5.19777	0.00188604	0.965789
PF3D7_1149100	Plasmodium exported protein, unknown function	0.00411582	9.2395	0.00187398	0.965898
PF3D7_0414300	Rab5-interacting protein, putative	-0.00470891	5.36337	0.00186376	0.965991
PF3D7_0516100	cation-transporting ATPase 1 ATP1	0.00755663	5.9524	0.00185565	0.966065
PF3D7_0318600	cleavage and polyadenylation specificity factor, putative	0.00368848	7.60112	0.00184136	0.966196
PF3D7_0716500	conserved Plasmodium protein, unknown function	0.00498655	5.49761	0.00183049	0.966296
PF3D7_1149800	rifin	-0.0289281	-2.04604	0.00177773	0.966785
PF3D7_1024500	conserved Plasmodium protein, unknown function	-0.00823119	4.79331	0.00177283	0.966831
PF3D7_1308200	carbamoyl phosphate synthetase	0.00375273	12.0822	0.00173925	0.967146
PF3D7_1362600	conserved protein, unknown function	-0.00741001	3.47316	0.00173542	0.967182
PF3D7_0611400	SWIB/MDM2 domain-containing protein	-0.00418657	5.99679	0.00170176	0.967502
PF3D7_0714100	MAATS1 domain-containing protein, putative	-0.00916638	1.18752	0.00169276	0.967588
PF3D7_0713100	Pfmc-2TM Maurer's cleft two transmembrane protein	-0.028596	-0.802488	0.00201297	0.967671
PF3D7_1355100	DNA replication licensing factor MCM6	0.00659478	8.31647	0.00158256	0.96866
PF3D7_1245800	epsin-like protein, putative	-0.00395764	6.14249	0.00156687	0.968816
PF3D7_1210600	conserved Plasmodium protein, unknown function	0.00321259	8.29113	0.0015229	0.969256
PF3D7_0425400	Plasmodium exported protein (PHISTa), unknown function	0.00872147	0.696328	0.0015228	0.969299
PF3D7_1305900	conserved Plasmodium protein, unknown function	-0.00621971	4.93714	0.00145506	0.969948
PF3D7_1020700	N-acetyltransferase, GNAT family, putative	-0.00352179	8.09049	0.00141136	0.970403
PF3D7_1117400	conserved Plasmodium protein, unknown function	-0.0050659	3.80121	0.00137597	0.970776
PF3D7_1237300	conserved Plasmodium protein, unknown function	-0.0246157	-1.01385	0.00132562	0.971315
PF3D7_0217300	AP-2 complex subunit sigma, putative	-0.00486778	4.54036	0.00130496	0.97154
PF3D7_1038100	GDP dissociation inhibitor, putative	-0.00323553	6.52785	0.00119478	0.972767
PF3D7_1448900	conserved protein, unknown function	0.0111318	2.99138	0.0011858	0.97287
PF3D7_1106100	apicoplast ribosomal protein S15 precursor, putative	-0.00403473	5.0194	0.00115667	0.973205
PF3D7_1344600	lipoyl synthase	-0.00573282	3.53637	0.00115541	0.973219
PF3D7_1445600	RNA-binding protein, putative	-0.00279071	8.70444	0.00112457	0.973579
PF3D7_1144300	60S ribosomal protein L41	-0.00378035	7.60983	0.0011028	0.973836
PF3D7_1250100	osmiophilic body protein G377	0.00627779	1.82992	0.00105996	0.974349
PF3D7_0202700	octaprenyl pyrophosphate synthase	-0.0103437	3.92949	0.00105526	0.974406
PF3D7_0512800	conserved Plasmodium protein, unknown function	-0.00482836	5.55878	0.00103563	0.974645
PF3D7_0516500	major facilitator superfamily domain-containing protein, putative	-0.00696793	1.65528	0.00103039	0.974709
PF3D7_0924400	conserved Plasmodium protein, unknown function	-0.00232644	8.96912	0.00102577	0.974766
PF3D7_1225100	isoleucine--tRNA ligase, putative	0.00560612	5.31873	0.00101362	0.974916
PF3D7_1252300	conserved Plasmodium protein, unknown function	-0.00299194	7.89062	0.00100605	0.97501
PF3D7_1001100	acyl-CoA binding protein, isoform 1, ACBP1	0.00317468	8.08821	0.000987569	0.97524
PF3D7_1240200	erythrocyte membrane protein 1 (PfEMP1), pseudogene	-0.0259085	-2.59204	0.000961145	0.975607
PF3D7_0218800	ribonuclease P	-0.00354111	6.84618	0.000954702	0.975656
PF3D7_0823400	alpha/beta hydrolase, putative	-0.00863157	0.921471	0.000949127	0.975727
PF3D7_0104200	StAR-related lipid transfer protein	-0.00382205	6.85706	0.000875285	0.97669
PF3D7_1409800	CUGBP Elav-like family member 2, putative	-0.00660955	5.0059	0.000860485	0.976888
PF3D7_1229000	conserved Plasmodium membrane protein, unknown function	0.00239207	7.44482	0.000819684	0.977442
PF3D7_1332400	nucleotidyltransferase, putative	-0.00255826	7.63491	0.000811129	0.97756
PF3D7_0902900	conserved Plasmodium protein, unknown function	-0.0275861	-2.48103	0.000800729	0.977735
PF3D7_0828100	conserved Plasmodium protein, unknown function	-0.00660755	4.07584	0.000775384	0.97806
PF3D7_1033900	ubiquitin-conjugating enzyme E2, putative	0.00360019	5.4197	0.000759984	0.978279
PF3D7_1006600	phosducin-like protein 3, putative	0.00300376	5.85706	0.000755577	0.978342
PF3D7_1026500	conserved Plasmodium protein, unknown function	-0.00645954	1.60133	0.000737133	0.978608
PF3D7_1041000	rifin	-0.0278986	-2.75783	0.000677962	0.979512
PF3D7_1219500	erythrocyte membrane protein 1 (PfEMP1), exon 2, pseudogene	0.0069778	0.736613	0.000673297	0.979555
PF3D7_1102700	early transcribed membrane protein 11.1	-0.00273705	10.4058	0.0006418	0.980039
PF3D7_1144200	conserved Plasmodium protein, unknown function	-0.00336208	4.09597	0.000632749	0.98018
PF3D7_1422700	conserved Plasmodium protein, unknown function	0.00250957	8.18757	0.000621045	0.980364
PF3D7_1213600	dynein light chain 1, putative	-0.00433254	5.43724	0.000585699	0.980931
PF3D7_1328400	conserved protein, unknown function	0.00295057	4.31469	0.000564319	0.981282
PF3D7_0937600	erythrocyte membrane protein 1, PfEMP1	-0.0220083	-2.47801	0.000555798	0.981481
PF3D7_1231600	pre-mRNA-splicing factor ATP-dependent RNA helicase PRP2, putative	-0.00256493	8.99216	0.000550022	0.981521
PF3D7_1317400	zinc finger protein, putative	0.00360826	5.45142	0.000545782	0.981592
PF3D7_API01300	50S ribosomal protein L4, putative	-0.0283042	-0.554126	0.000545464	0.981597
PF3D7_0425100	Plasmodium exported protein (hyp6), unknown function	0.0054505	0.597185	0.000532911	0.98181
PF3D7_1141800	EELM2 domain-containing protein, putative	-0.00481298	3.45334	0.000517875	0.982069
PF3D7_1128100	prefoldin subunit 5, putative	0.00206712	7.39888	0.000516408	0.982094
PF3D7_0815000	selenoprotein	-0.00737786	4.531	0.00085161	0.982475
PF3D7_0926100	protein kinase, putative	0.00190731	9.93626	0.00048345	0.982675
PF3D7_1002400	transformer-2 protein homolog beta, putative	-0.00170287	9.26348	0.000474883	0.982829
PF3D7_1212000	glutathione peroxidase-like thioredoxin peroxidase	0.00264061	6.06755	0.000471361	0.982893
PF3D7_1471700	conserved Plasmodium protein, unknown function	-0.00618379	1.61935	0.000470047	0.982917
PF3D7_0729500	mRNA (N6-adenosine)-methyltransferase, putative	-0.0017924	7.79306	0.000459528	0.983109
PF3D7_0221900	erythrocyte membrane protein 1 (PfEMP1), pseudogene	-0.0238034	-2.89509	0.000424682	0.983812
PF3D7_0101300	Pfmc-2TM Maurer's cleft two transmembrane protein	-0.0271479	-2.44578	0.000417879	0.983892
PF3D7_1312450	apical ring associated protein 1, putative	0.00835911	-0.84042	0.00041681	0.983913
PF3D7_1369500	conserved protein, unknown function	-0.00178317	7.6586	0.000412348	0.983999
PF3D7_0701600	Pfmc-2TM Maurer's cleft two transmembrane protein	-0.0251819	-1.62561	0.000409598	0.984053
PF3D7_1300100	erythrocyte membrane protein 1, PfEMP1	-0.021921	-2.63273	0.000399413	0.984252
PF3D7_0101000	rifin	-0.0242231	-2.84846	0.000398079	0.9843
PF3D7_1124900	60S ribosomal protein L35, putative	0.00172114	8.80213	0.000380602	0.984627
PF3D7_1418700	5S ribosomal RNA	-0.023224	-2.84806	0.00036048	0.98506
PF3D7_1305800	conserved Plasmodium protein, unknown function	-0.0231007	-1.48782	0.00035687	0.985114
PF3D7_0923900	polyadenylate-binding protein 2, putative	-0.00153504	8.07955	0.000340854	0.985452
PF3D7_1214500	conserved Plasmodium protein, unknown function	-0.00252585	3.44572	0.000337629	0.985521
PF3D7_0211300	ubiquinol-cytochrome-c reductase complex assembly factor 1, putative	0.00470136	3.68317	0.000329425	0.985698
PF3D7_0603500	cation/H+ antiporter CAX	-0.0029285	4.98998	0.000322074	0.985859
PF3D7_0421600	erythrocyte membrane protein 1 (PfEMP1)-like pseudogene	-0.0238763	-2.89653	0.000321399	0.985893
PF3D7_1017800	conserved Plasmodium protein, unknown function	0.00182006	5.6131	0.000314099	0.986035
PF3D7_1477200	Plasmodium exported protein (hyp15), unknown function	-0.0236479	-2.63526	0.000309948	0.986127
PF3D7_0700400	stevor	-0.0230297	-2.84818	0.000307721	0.986196
PF3D7_0901000	rifin	-0.02347	-2.99531	0.000303268	0.98632
PF3D7_0222200	exported protein family 3	-0.0212622	-2.89549	0.000301045	0.98637
PF3D7_1416400	conserved protein, unknown function	0.00195729	5.72679	0.000296616	0.986429
PF3D7_0527500	Hsc70-interacting protein	-0.001517	10.2099	0.000291765	0.98654
PF3D7_0204900	2-methoxy-6-polyprenyl-1,4-benzoquinol methylase, mitochondrial, putative	-0.00374924	4.63786	0.000288636	0.986613
PF3D7_0801200	5.8S ribosomal RNA	-0.0226926	-2.75968	0.000283696	0.986728
PF3D7_1250000	rRNA-processing protein FCF2, putative	-0.0014511	7.12186	0.000282104	0.986765
PF3D7_0524500	conserved Plasmodium protein, unknown function	0.00195001	4.38022	0.000270369	0.987043
PF3D7_1301800	surface-associated interspersed protein 13.1 (SURFIN 13.1), pseudogene	-0.0224721	-2.6745	0.000266488	0.987137
PF3D7_0607200	RING zinc finger protein, putative	-0.00336075	5.04595	0.000252439	0.98748
PF3D7_0319200	CCR4 domain-containing protein 4, putative	0.00142441	7.47802	0.000250701	0.987523
PF3D7_1408300	conserved Plasmodium protein, unknown function	0.00366883	1.80783	0.000239277	0.987811
PF3D7_1326200	conserved Plasmodium protein, unknown function	-0.00192794	3.98145	0.000235005	0.98792
PF3D7_0702900	centrin, putative	-0.00155046	5.3924	0.000228206	0.988096
PF3D7_1350200	small nuclear ribonucleoprotein E, putative	-0.00175146	5.25841	0.000219317	0.98833
PF3D7_0702700	tRNA Alanine	-0.0208727	-2.99536	0.000218521	0.988387
PF3D7_1237500	conserved Plasmodium protein, unknown function	0.00140754	8.6105	0.00020913	0.988605
PF3D7_1139800	conserved Plasmodium protein, unknown function	0.00134559	6.54496	0.000194815	0.989001
PF3D7_0714000	histone H2B variant	0.00112111	8.98023	0.000186774	0.989231
PF3D7_0405800	conserved protein, unknown function	0.00301054	3.64483	0.000180212	0.989422
PF3D7_0718900	conserved Plasmodium protein, unknown function	-0.0211124	-2.52164	0.000177489	0.989502
PF3D7_0625900	conserved Plasmodium protein, unknown function	0.00460594	1.51316	0.00017744	0.989503
PF3D7_1126400	mediator of RNA polymerase II transcription subunit 21, putative	-0.00160522	5.59848	0.000176085	0.989543
PF3D7_0626100	oxidoreductase, short-chain dehydrogenase family, putative	-0.00159713	5.41661	0.000172085	0.989663
PF3D7_1478700	Plasmodium exported protein, unknown function, pseudogene	-0.021537	-2.94531	0.000165097	0.989875
PF3D7_1016100	conserved Plasmodium protein, unknown function	-0.00293279	1.6725	0.000164921	0.98988
PF3D7_1040700	rifin	-0.0217194	-3.04864	0.000158709	0.990086
PF3D7_0532900	rifin	-0.0217194	-3.04864	0.000158709	0.990086
PF3D7_API01900	apicoplast ribosomal protein S17	-0.0211061	-2.31259	0.000155182	0.990184
PF3D7_0714900	tRNA Serine	-0.0213067	-2.89673	0.000154731	0.990198
PF3D7_0413300	rifin	-0.0213066	-2.896	0.000153504	0.990237
PF3D7_0901400	rifin	-0.0211266	-2.9943	0.000153209	0.99026
PF3D7_1251900	tRNA Valine	-0.0213089	-3.10255	0.000151082	0.990344
PF3D7_0900600	rifin	-0.0211266	-3.10254	0.00014892	0.990413
PF3D7_0833000	rifin	-0.0205185	-3.04752	0.000147545	0.990441
PF3D7_1104100	syntaxin, Qa-SNARE family	-0.00106011	7.07913	0.000144857	0.990516
PF3D7_1100900	exported protein family 1, pseudogene	-0.0205185	-3.04853	0.000144372	0.990545
PF3D7_1030900	ookinete surface protein P28	-0.00413033	-0.447346	0.000142417	0.990596
PF3D7_0201500	Plasmodium exported protein (hyp9), unknown function	-0.0197081	-2.99657	0.000141553	0.990638
PF3D7_1255100	rifin	-0.0195258	-3.04778	0.00014049	0.990673
PF3D7_1041100	rifin	-0.0205185	-3.10241	0.000140779	0.990679
PF3D7_0401300	rifin	-0.0195258	-3.04879	0.000137396	0.990776
PF3D7_1000400	rifin	-0.0201081	-2.94629	0.000137028	0.990788
PF3D7_0300900	stevor-like	-0.0205163	-2.52088	0.000136361	0.990798
PF3D7_0701700	exported protein family 1	-0.0201081	-3.10245	0.000137131	0.990801
PF3D7_0108700	secreted ookinete protein, putative	-0.000993519	9.02017	0.000135088	0.990841
PF3D7_1438300	tRNA Methionine	-0.0195258	-3.04849	0.000135058	0.990855
PF3D7_1102100	Plasmodium exported protein, unknown function, pseudogene	-0.0197082	-2.94452	0.000134386	0.990865
PF3D7_0221000	Plasmodium exported protein, unknown function	-0.0195258	-3.10268	0.000134288	0.990897
PF3D7_1241000	Plasmodium RNA of unknown function RUF6	-0.0197116	-2.84652	0.000132896	0.990928
PF3D7_0612600	cytoplasmic tRNA 2-thiolation protein 1, putative	0.00117412	5.61386	0.000130546	0.990996
PF3D7_0300400	stevor	-0.0197081	-2.99685	0.000127744	0.991106
PF3D7_0900700	rifin	-0.0185072	-3.0484	0.000123908	0.99124
PF3D7_0300500	rifin	-0.0185072	-3.10259	0.000123085	0.991285
PF3D7_0711900	rifin, pseudogene	-0.0185072	-3.10259	0.000123085	0.991285
PF3D7_0712200	rifin, pseudogene	-0.0185072	-3.10259	0.000123085	0.991285
PF3D7_1000300	rifin	-0.0185163	-2.85094	0.000115077	0.991558
PF3D7_1339600	conserved Plasmodium protein, unknown function	0.00131876	4.9377	0.000110749	0.991707
PF3D7_1432000	syntaxin, Qa-SNARE family	-0.00099229	5.97893	9.95369e-05	0.992138
PF3D7_1324800	dihydrofolate synthase/folylpolyglutamate synthase	-0.000986429	6.94911	9.743e-05	0.992222
PF3D7_1431700	60S ribosomal protein L14, putative	0.000769487	9.27993	7.69961e-05	0.993085
PF3D7_0102800	seipin domain-containing protein, putative	-0.00140401	4.54708	7.32525e-05	0.993256
PF3D7_0504600	2-oxoisovalerate dehydrogenase subunit beta, mitochondrial, putative	0.00145053	4.22765	7.31016e-05	0.993263
PF3D7_1128600	CCR4-NOT transcription complex subunit 2, putative	-0.00204255	2.53335	6.03456e-05	0.993879
PF3D7_1032400	phosphatidylinositol N-acetylglucosaminyltransferase subunit A, putative	0.00102569	6.18027	6.01248e-05	0.99389
PF3D7_1133100	conserved Plasmodium protein, unknown function	-0.0006091	8.5938	5.76553e-05	0.994017
PF3D7_1031900	conserved Plasmodium protein, unknown function	0.00149198	3.22673	5.57025e-05	0.994119
PF3D7_1323700	glideosome associated protein with multiple membrane spans 1	-0.00116482	6.14955	5.45906e-05	0.994178
PF3D7_0404800	conserved Plasmodium protein, unknown function	-0.000850355	5.05637	5.28265e-05	0.994273
PF3D7_0816600	chaperone protein ClpB1	-0.00101202	7.34976	5.28166e-05	0.994273
PF3D7_1469100	conserved Plasmodium protein, unknown function	0.000727654	5.28046	5.26889e-05	0.99428
PF3D7_1322100	histone-lysine N-methyltransferase SET2	-0.000583281	9.14216	5.24054e-05	0.994295
PF3D7_1359500	conserved Plasmodium protein, unknown function	0.00124254	3.44836	5.20414e-05	0.994315
PF3D7_0507400	conserved Plasmodium protein, unknown function	-0.00171125	2.51788	5.08112e-05	0.994383
PF3D7_1220200	conserved Plasmodium protein, unknown function, pseudogene	-0.00168187	3.77561	4.90101e-05	0.994483
PF3D7_0710800	protein transport protein USE1, putative	-0.000577597	6.58658	4.75052e-05	0.994569
PF3D7_1427500	DNA mismatch repair protein MSH2, putative	0.000573219	6.54007	2.21915e-05	0.996288
PF3D7_1112500	RNA transcription, translation and transport factor protein, putative	-0.000396706	5.44695	1.8112e-05	0.996646
PF3D7_0609500	conserved Plasmodium protein, unknown function	-0.000941187	0.907703	1.37159e-05	0.997082
PF3D7_1145300	cysteine-rich PDZ-binding protein, putative	-0.000541886	3.24903	1.34336e-05	0.997112
PF3D7_1222900	conserved Plasmodium protein, unknown function	0.000691618	4.46967	9.57746e-06	0.997561
PF3D7_1319000	conserved Plasmodium protein, unknown function	0.000243307	4.30096	1.73392e-06	0.998962
PF3D7_1112700	conserved Plasmodium protein, unknown function	-0.000215961	2.9038	1.20716e-06	0.999134
PF3D7_0503900	conserved Plasmodium protein, unknown function	0.000247013	3.91935	7.95898e-07	0.999297
PF3D7_1040800	rifin	0	-3.21849	0	1
PF3D7_0300600	Plasmodium exported protein, unknown function, fragment	0	-3.21849	0	1
malmito_rna_RNA14	unspecified product (RNA14)	0	-3.21849	0	1
PF3D7_0700300	rifin	0	-3.16013	0	1
PF3D7_1372900	erythrocyte membrane protein 1 (PfEMP1), exon 2, pseudogene	0	-3.21849	0	1
PF3D7_1418500	5S ribosomal RNA	0	-3.15915	0	1
PF3D7_0732500	rifin	0	-3.21849	0	1
PF3D7_0222900	erythrocyte membrane protein 1 (PfEMP1), exon 2, pseudogene	0	-3.21849	0	1
malmito_rna_SSUF	unspecified product (SSUF)	0	-3.21849	0	1
PF3D7_0632700	rifin	0	-3.21849	0	1
PF3D7_1109700	small nucleolar RNA snoR11	0	-3.21849	0	1
PF3D7_1337600	tRNA Serine	0	-3.21849	0	1
PF3D7_1254600	stevor	0	-3.21849	0	1
PF3D7_0900900	stevor	0	-3.16013	0	1
PF3D7_0200500	rifin	0	-3.21849	0	1
PF3D7_1301400	Plasmodium exported protein (hyp12), unknown function	0	-3.10269	0	1
PF3D7_0732400	rifin	0	-3.21849	0	1
PF3D7_0401100	Plasmodium exported protein, unknown function, fragment	0	-3.21849	0	1
mal_rna_19	unspecified product (RNA8)	0	-3.21849	0	1
PF3D7_API03900	tRNA Serine	0	-3.21849	0	1
PF3D7_1440300	porphobilinogen synthase	0	-3.21849	0	1
PF3D7_1103300	tRNA Leucine	0	-2.99734	0	1
PF3D7_0701300	rifin, pseudogene	0	-3.21849	0	1
PF3D7_1101000	erythrocyte membrane protein 1 (PfEMP1), pseudogene	0	-3.16013	0	1
PF3D7_0222500	rifin	0	-3.16013	0	1
PF3D7_0324500	rifin	0	-3.10313	0	1
PF3D7_API05500	tRNA Asparagine	0	-3.21849	0	1
PF3D7_0223100	rifin	0	-2.89816	0	1
PF3D7_0804100	small nucleolar RNA snoR06	0	-3.21849	0	1
PF3D7_API05000	tRNA Methionine	0	-3.21849	0	1
PF3D7_0832250	Plasmodium exported protein, unknown function, pseudogene	0	-3.21849	0	1
PF3D7_API01000	tRNA Lysine	0	-3.21849	0	1
PF3D7_0115500	erythrocyte membrane protein 1 (PfEMP1), pseudogene	0	-3.21849	0	1
PF3D7_1301100	Plasmodium exported protein (PHISTa), unknown function, pseudogene	0	-3.21849	0	1
PF3D7_API03400	tRNA Tryptophan	0	-2.99826	0	1
PF3D7_0632000	rifin	0	-3.21849	0	1
PF3D7_1478300	Plasmodium exported protein, unknown function, pseudogene	0	-3.21849	0	1
PF3D7_0732700	rifin	0	-3.21849	0	1
PF3D7_1479300	Plasmodium exported protein (PHISTa), unknown function, pseudogene	0	-3.21849	0	1
PF3D7_1479900	stevor	0	-3.04992	0	1
PF3D7_0115050	H/ACA snoRNA	0	-3.16016	0	1
PF3D7_0900500	rifin	0	-3.21849	0	1
PF3D7_0631500	exported protein family 3	0	-3.21849	0	1
PF3D7_0832300	Plasmodium exported protein (PHISTa-like), unknown function	0	-3.21849	0	1
PF3D7_API00100	apicoplast ribosomal protein S4	0	-3.21849	0	1
PF3D7_1341000	tRNA Arginine	0	-3.21849	0	1
PF3D7_1109500	small nucleolar RNA snoR09	0	-3.21849	0	1
mal_rna_18	unspecified product (LSUD)	0	-3.21849	0	1
PF3D7_0300300	erythrocyte membrane protein 1 (PfEMP1), exon 2, pseudogene	0	-3.21849	0	1
PF3D7_1301500	Plasmodium exported protein (PHISTa), unknown function	0	-3.21849	0	1
PF3D7_0201900	erythrocyte membrane protein 3	0	-3.1031	0	1
PF3D7_1424200	small nucleolar RNA snoR25	0	-3.21849	0	1
PF3D7_0112500	5.8S ribosomal RNA	0	-3.10192	0	1
PF3D7_0701500	exported protein family 3	0	-3.16013	0	1
malmito_rna_23	unspecified product (RNA23t)	0	-3.21849	0	1
PF3D7_0600100	erythrocyte membrane protein 1 (PfEMP1), pseudogene	0	-3.21849	0	1
mal_rna_9	unspecified product (RNA2)	0	-3.21849	0	1
malmito_rna_RNA22	unspecified product (RNA22)	0	-3.21849	0	1
PF3D7_0425300	Plasmodium exported protein (PHISTa), unknown function, pseudogene	0	-3.15985	0	1
PF3D7_API04900	large subunit ribosomal RNA	0	-3.21849	0	1
malmito_rna_10	unspecified product (RNA10)	0	-3.21849	0	1
PF3D7_0901100	rifin	0	-3.21849	0	1
PF3D7_API05300	tRNA Arginine	0	-3.21849	0	1
PF3D7_0631300	exported protein family 1	0	-3.21849	0	1
mal_rna_11	unspecified product (SSUA)	0	-3.21849	0	1
PF3D7_0832800	rifin	0	-3.15985	0	1
PF3D7_0832200	Plasmodium exported protein (PHISTa-like), unknown function	0	-3.16013	0	1
PF3D7_API00200	tRNA Histidine	0	-3.21849	0	1
PF3D7_API05200	tRNA Valine	0	-3.21849	0	1
PF3D7_API05600	tRNA Alanine	0	-3.21849	0	1
PF3D7_API04600	hypothetical protein	0	-3.21849	0	1
PF3D7_1330900	small nucleolar RNA snoR17	0	-3.21849	0	1
PF3D7_API06600	tRNA Methionine	0	-3.21849	0	1
PF3D7_1479600	rifin	0	-3.21849	0	1
PF3D7_API03100	tRNA Phenylalanine	0	-3.21849	0	1
PF3D7_1402600	small nucleolar RNA snoR22	0	-3.21849	0	1
PF3D7_API00500	unspecified product	0	-3.21849	0	1
PF3D7_0425600	rifin, pseudogene	0	-3.1038	0	1
PF3D7_0531800	5.8S ribosomal RNA	0	-3.21849	0	1
PF3D7_1100600	Plasmodium exported protein (PHISTa), unknown function, pseudogene	0	-3.15915	0	1
mal_rna_8	unspecified product (SSUE)	0	-3.21849	0	1
PF3D7_0307000	small nucleolar RNA snoR03	0	-3.21849	0	1
PF3D7_1331900	small nucleolar RNA snoR18	0	-3.21849	0	1
PF3D7_0833400	rifin	0	-3.21849	0	1
PF3D7_1040000	rifin	0	-3.21849	0	1
PF3D7_1478500	Plasmodium exported protein (PHISTa), unknown function, pseudogene	0	-3.21849	0	1
PF3D7_1372800	stevor	0	-3.21849	0	1
malmito_rna_17	unspecified product (RNA17)	0	-3.21849	0	1
PF3D7_0500400	rifin	0	-3.16013	0	1
PF3D7_1300900	stevor	0	-3.15985	0	1
PF3D7_1372500	stevor, pseudogene	0	-3.21849	0	1
PF3D7_0632600	rifin, pseudogene	0	-3.21849	0	1
PF3D7_API06200	tRNA Leucine	0	-3.21849	0	1
PF3D7_API00700	tRNA Tyrosine	0	-3.21849	0	1
PF3D7_0222400	rifin, pseudogene	0	-3.10383	0	1
PF3D7_0826800	small nucleolar RNA snoR05	0	-3.21849	0	1
PF3D7_1351500	small nucleolar RNA snoR21	0	-3.21849	0	1
malmito_rna_25	unspecified product (RNA25t)	0	-3.21849	0	1
mal_rna_10	unspecified product (RNA3)	0	-3.21849	0	1
PF3D7_0222000	exported protein family 1	0	-3.21849	0	1
malmito_rna_9	unspecified product (RNA9)	0	-3.21849	0	1
PF3D7_0200200	rifin	0	-3.15985	0	1
PF3D7_0101400	exported protein family 1, pseudogene	0	-3.21849	0	1
PF3D7_0711600	Plasmodium RNA of unknown function RUF6	0	-3.21849	0	1
PF3D7_0500200	erythrocyte membrane protein 1 (PfEMP1), pseudogene	0	-3.21849	0	1
mal_rna_13	unspecified product (RNA13)	0	-3.21849	0	1
PF3D7_0200400	stevor	0	-3.21849	0	1
PF3D7_0201100	Plasmodium exported protein, unknown function, fragment	0	-3.21849	0	1
PF3D7_0100500	erythrocyte membrane protein 1 (PfEMP1), exon 1, pseudogene	0	-3.15896	0	1
PF3D7_1309120	unspecified product	0	-3.21849	0	1
malmito_rna_RNA4	unspecified product (RNA4)	0	-3.21849	0	1
malmito_rna_16	unspecified product (RNA16)	0	-3.21849	0	1
PF3D7_API01200	tRNA Proline	0	-3.15915	0	1
PF3D7_0712700	Plasmodium RNA of unknown function RUF6	0	-3.16013	0	1
PF3D7_API04000	hypothetical chloroplast reading frame 93	0	-3.21849	0	1
PF3D7_API06300	tRNA Arginine	0	-3.21849	0	1
PF3D7_0632300	rifin	0	-3.21849	0	1
PF3D7_1109600	small nucleolar RNA SNORD127	0	-3.21849	0	1
PF3D7_0804200	Plasmodium RNA of unknown function RUF3	0	-3.21849	0	1
PF3D7_1372600	rifin	0	-3.21849	0	1
PF3D7_0500500	rifin	0	-3.21849	0	1
malmito_rna_RNA7	unspecified product (RNA7)	0	-3.21849	0	1
PF3D7_0707420	nucleolar RNA snoR36	0	-3.21849	0	1
PF3D7_0412800	Plasmodium RNA of unknown function RUF6	0	-3.21849	0	1
PF3D7_API05400	tRNA Leucine	0	-3.21849	0	1
PF3D7_0400600	erythrocyte membrane protein 1 (PfEMP1), exon 1, pseudogene	0	-3.21849	0	1
PF3D7_0201800	knob associated heat shock protein 40	0	-3.21849	0	1
PF3D7_API03800	probable protein, unknown function	0	-3.16016	0	1
PF3D7_0700600	Plasmodium exported protein, unknown function, pseudogene	0	-3.10294	0	1
PF3D7_0527700	tRNA Glutamic acid	0	-3.21849	0	1
PF3D7_API00800	tRNA Serine	0	-3.21849	0	1
malmito_rna_RNA18	unspecified product (RNA18)	0	-3.21849	0	1
PF3D7_API04100	30S ribosomal protein S2, putative	0	-3.21849	0	1
PF3D7_1373400	rifin	0	-3.21849	0	1
PF3D7_API00400	unspecified product	0	-3.21849	0	1
PF3D7_0725800	5.8S ribosomal RNA	0	-3.21849	0	1
malmito_rna_RNA11	unspecified product (RNA11)	0	-3.21849	0	1
malmito_rna_24	unspecified product (RNA24t)	0	-3.21849	0	1
PF3D7_0832700	Plasmodium exported protein (PHISTa-like), unknown function, pseudogene	0	-3.21849	0	1
PF3D7_API06500	tRNA Arginine	0	-3.21849	0	1
mal_rna_12	unspecified product (LSUB)	0	-3.21849	0	1
PF3D7_1373300	rifin	0	-3.21849	0	1
PF3D7_API05700	small subunit ribosomal RNA	0	-3.21849	0	1
PF3D7_API00300	tRNA Cysteine	0	-3.21849	0	1
PF3D7_1480100	erythrocyte membrane protein 1 (PfEMP1), pseudogene	0	-3.21849	0	1
PF3D7_0421400	Plasmodium RNA of unknown function RUF6	0	-3.21849	0	1
PF3D7_0900300	rifin	0	-3.21849	0	1
PF3D7_1373000	rifin	0	-3.21849	0	1
PF3D7_API06100	tRNA Asparagine	0	-3.21849	0	1
PF3D7_0115100	Plasmodium exported protein (PHISTa), unknown function	0	-3.21849	0	1
malmito_rna_27	unspecified product (RNA27t)	0	-3.21849	0	1
PF3D7_0115600	rifin	0	-3.21849	0	1
PF3D7_0201600	PHISTb domain-containing RESA-like protein 1	0	-3.21849	0	1
PF3D7_0115400	stevor	0	-3.21849	0	1
PF3D7_0707100	tRNA Lysine	0	-3.21849	0	1
PF3D7_0500300	rifin, pseudogene	0	-3.21849	0	1
PF3D7_0420800	Plasmodium RNA of unknown function RUF6	0	-3.21849	0	1
PF3D7_API04200	DNA-directed RNA polymerase subunit beta'', putative	0	-3.10263	0	1
PF3D7_API06000	tRNA Alanine	0	-3.21849	0	1
PF3D7_API03300	tRNA Glycine	0	-2.99795	0	1
PF3D7_API00900	tRNA Aspartic acid	0	-3.21849	0	1
PF3D7_1301600	erythrocyte binding antigen-140	0	-3.21849	0	1
PF3D7_0114700	rifin	0	-3.16013	0	1
PF3D7_API05800	tRNA Isoleucine	0	-3.21849	0	1
PF3D7_0324000	exported protein family 1	0	-3.21849	0	1
PF3D7_0632400	rifin	0	-3.21849	0	1
mal_mito_RNA19	unspecified product (RNA19)	0	-3.21849	0	1
PF3D7_1373200	Plasmodium exported protein, unknown function, fragment	0	-3.21849	0	1
PF3D7_0833200	rifin	0	-3.21849	0	1
PF3D7_1254900	Plasmodium exported protein, unknown function, fragment	0	-3.21849	0	1
PF3D7_0112400	unspecified product	0	-3.21849	0	1
PF3D7_0221650	Plasmodium exported protein, unknown function, pseudogene	0	-3.21849	0	1
PF3D7_API00600	tRNA Methionine	0	-3.21849	0	1
PF3D7_1254000	rifin	0	-3.21849	0	1
PF3D7_API06400	tRNA Valine	0	-3.21849	0	1
PF3D7_0200900	stevor, pseudogene	0	-3.21849	0	1
PF3D7_0800650	H/ACA snoRNA	0	-2.9977	0	1
PF3D7_1300800	erythrocyte membrane protein 1 (PfEMP1), pseudogene	0	-3.21849	0	1
PF3D7_1300400	rifin	0	-3.21849	0	1
PF3D7_0631900	stevor	0	-3.15985	0	1
mal_rna_15	unspecified product (SSUD)	0	-3.21849	0	1
PF3D7_1148620	5.8S ribosomal RNA	0	-3.21849	0	1
PF3D7_API03200	tRNA Glutamine	0	-2.71675	0	1
PF3D7_0706900	tRNA Histidine	0	-3.21849	0	1
mal_rna_14	unspecified product (LSUA)	0	-3.21849	0	1
PF3D7_0411500	tRNA Alanine	0	-3.21849	0	1
PF3D7_API05100	tRNA Arginine	0	-3.21849	0	1
PF3D7_API04500	hypothetical protein	0	-3.21849	0	1
PF3D7_0732600	Plasmodium exported protein, unknown function, fragment	0	-3.21849	0	1
malmito_rna_21	unspecified product (RNA21)	0	-3.21849	0	1
PF3D7_0201000	rifin	0	-3.21849	0	1
PF3D7_1336500	small nucleolar RNA snoR19	0	-3.21849	0	1
malmito_rna_15	unspecified product (RNA15)	0	-3.21849	0	1
PF3D7_0832600	stevor	0	-3.21849	0	1
PF3D7_0632200	rifin	0	-3.21849	0	1
malmito_rna_26	unspecified product (RNA26t)	0	-3.21849	0	1
PF3D7_0500700	rifin, pseudogene	0	-3.21849	0	1
malmito_rna_LSUF	unspecified product (LSUF)	0	-3.21849	0	1
PF3D7_1372700	rifin	0	-3.21849	0	1
PF3D7_1301300	Plasmodium exported protein (PHISTa-like), unknown function, pseudogene	0	-3.21849	0	1
PF3D7_0200800	erythrocyte membrane protein 1 (PfEMP1), exon 2, pseudogene	0	-3.21849	0	1
PF3D7_1424300	small nucleolar RNA snoR26	0	-3.21849	0	1
malmito_rna_RNA5	unspecified product (RNA5)	0	-3.21849	0	1
PF3D7_0114500	Plasmodium exported protein (hyp10), unknown function	0	-3.21849	0	1
malmito_rna_RNA6	unspecified product (RNA6)	0	-3.21849	0	1
malmito_SSUB	unspecified product (SSUB)	0	-3.21849	0	1
PF3D7_0425250	Plasmodium exported protein (PHIST), unknown function, pseudogene	0	-3.21849	0	1
PF3D7_0114600	stevor, pseudogene	0	-3.21849	0	1
PF3D7_1300600	rifin	0	-3.21849	0	1
PF3D7_API04800	tRNA Threonine	0	-3.21849	0	1
PF3D7_API06800	tRNA Threonine	0	-3.21849	0	1
malmito_rna_1	unspecified product (RNA1)	0	-3.21849	0	1
PF3D7_0200600	rifin	0	-3.21849	0	1
PF3D7_0203500	tRNA Glutamine	0	-2.99608	0	1
PF3D7_API04700	FeS cluster assembly protein SufB	0	-3.10282	0	1
malmito_rna_20	unspecified product (RNA20)	0	-3.21849	0	1
PF3D7_0620900	tRNA Leucine	0	-2.94761	0	1
PF3D7_0100700	Plasmodium exported protein, unknown function, fragment	0	-3.21849	0	1
PF3D7_0626840	small nucleolar RNA snoR35	0	-3.21849	0	1
PF3D7_0114900	Plasmodium exported protein, unknown function, pseudogene	0	-3.21849	0	1
mal_rna_17	unspecified product (LSUE)	0	-3.21849	0	1
malmito_rna_LSUG	unspecified product (LSUG)	0	-3.21849	0	1
malmito_rna_LSUC	unspecified product (LSUC)	0	-3.21849	0	1
PF3D7_1301000	rifin, pseudogene	0	-3.21849	0	1
PF3D7_1371200	5.8S ribosomal RNA	0	-3.21849	0	1
PF3D7_API04400	DNA-directed RNA polymerase subunit beta, putative	0	-3.04961	0	1
PF3D7_0413000	Plasmodium RNA of unknown function RUF6	0	-3.21849	0	1
PF3D7_0631800	rifin	0	-3.21849	0	1
PF3D7_1301200	GBPH2 protein	0	-3.16016	0	1
PF3D7_API05900	small subunit ribosomal RNA	0	-3.21849	0	1
PF3D7_0421000	Plasmodium RNA of unknown function RUF6	0	-3.21849	0	1
PF3D7_API03500	apicoplast ribosomal protein L11, putative	0	-3.16016	0	1
PF3D7_0901200	Plasmodium exported protein, unknown function, fragment	0	-3.21849	0	1
PF3D7_1254500	rifin	0	-3.21849	0	1
PF3D7_1341400	small nucleolar RNA snoR20	0	-3.21849	0	1
PF3D7_0632100	rifin	0	-3.10411	0	1
PF3D7_1300700	rifin	0	-3.21849	0	1
PF3D7_0100900	rifin	0	-2.76157	0	1
PF3D7_API01100	tRNA Glutamic acid	0	-3.10414	0	1
PF3D7_API03700	tRNA Glycine	0	-3.21849	0	1
malmito_rna_RNA12	unspecified product (RNA12)	0	-3.21849	0	1

### Sheet: 6h high vs ctrl
gene_ID	Fasta_annotation	logFC	logCPM	F	PValue
PF3D7_1001000	Plasmodium exported protein (hyp12), unknown function	-0.836069	4.55776	50.9426	1.59445e-06
PF3D7_1240600	erythrocyte membrane protein 1, PfEMP1	-0.485392	6.41031	35.8703	1.42007e-05
PF3D7_0113000	glutamic acid-rich protein GARP	-0.742588	10.8571	27.5038	6.43735e-05
PF3D7_0530200	phosphoenolpyruvate/phosphate translocator	0.572912	6.31238	26.9647	7.16667e-05
PF3D7_1018900	conserved Plasmodium protein, unknown function	0.480882	4.66173	23.918	0.00013505
PF3D7_0303700	lipoamide acyltransferase component of branched-chain alpha-keto acid dehydrogenase complex	0.444883	6.70309	23.5815	0.000145278
PF3D7_1447300	mitochondrial ribosomal protein S14 precursor, putative	-0.671998	3.85972	23.4434	0.000149722
PF3D7_0505200	actin-like protein, putative	0.486641	5.13101	21.3019	0.000242417
PF3D7_0409500	NAD(P)-binding protein, putative	0.488877	6.3234	20.7229	0.000277508
PF3D7_0403900	SET domain protein, putative	0.481233	5.47841	20.4577	0.000295455
PF3D7_0403600	conserved Plasmodium protein, unknown function	0.415085	6.02878	20.4552	0.000295632
PF3D7_1325200	lactate dehydrogenase, putative	0.976866	0.914111	20.4311	0.000297324
PF3D7_0814200	DNA/RNA-binding protein Alba 1	-0.445958	11.5523	19.9447	0.000333978
PF3D7_1122200	JmjC domain-containing protein, putative	-0.372136	6.15495	19.9285	0.000335286
PF3D7_0810800	hydroxymethyldihydropterin pyrophosphokinase-dihydropteroate synthase	-0.316444	6.76802	19.5817	0.000364634
PF3D7_0603200	mitochondrial chaperone BCS1, putative	0.561569	6.14208	19.3813	0.000382909
PF3D7_1028700	merozoite TRAP-like protein	0.358725	6.87933	19.1098	0.000409315
PF3D7_1148700	Plasmodium exported protein (PHISTc), unknown function	-0.329472	9.56903	18.7997	0.000442004
PF3D7_1405900	RNA-binding protein, putative	-0.479141	8.0504	18.6108	0.000463345
PF3D7_1439500	oocyst rupture protein 2, putative	0.479057	5.68461	18.5202	0.000473986
PF3D7_1036400	liver stage antigen 1	0.536027	3.45606	18.1774	0.000516804
PF3D7_1147800	membrane associated erythrocyte binding-like protein	-0.664984	6.25563	17.7018	0.000583593
PF3D7_1332200	conserved protein, unknown function	0.341607	5.79809	17.2685	0.000652943
PF3D7_1320200	TBC domain protein, putative	0.576673	4.7945	17.249	0.000656275
PF3D7_0210800	conserved Plasmodium protein, unknown function	0.368955	6.17551	17.0905	0.000684069
PF3D7_0927200	zinc finger protein, putative	0.535727	4.09542	16.9242	0.000714657
PF3D7_0515600	conserved Plasmodium protein, unknown function	0.938714	3.04091	16.8933	0.000720518
PF3D7_0415800	RING zinc finger protein, putative	0.578243	3.55844	16.7425	0.000749844
PF3D7_1465300	ribonuclease Z, putative	-0.428631	6.50164	16.7151	0.000755336
PF3D7_1423500	conserved Plasmodium protein, unknown function	-0.39875	6.06435	16.6433	0.000769891
PF3D7_0403200	pre-mRNA splicing factor, putative	-0.517009	8.51829	16.642	0.000770142
PF3D7_0805400	N-acetyltransferase, GNAT family, putative	-0.431745	4.93488	16.5524	0.000788769
PF3D7_1337800	calcium-dependent protein kinase 5	0.383715	5.45434	16.481	0.000803962
PF3D7_0525800	inner membrane complex protein 1g, putative	0.339806	7.1614	16.4125	0.000818861
PF3D7_0311700	plasmepsin VI	0.752314	2.27671	16.3495	0.000832825
PF3D7_0507500	subtilisin-like protease 1	0.332793	6.10771	16.2259	0.000860992
PF3D7_1112300	conserved Plasmodium protein, unknown function	0.989265	3.8962	16.0823	0.000895082
PF3D7_0408400	conserved protein, unknown function	0.676285	4.7541	16.0816	0.000895252
PF3D7_0924100	conserved Plasmodium protein, unknown function	-0.386072	5.12345	15.9445	0.000929233
PF3D7_0929700	conserved Plasmodium protein, unknown function	1.08573	3.68303	15.8576	0.000951521
PF3D7_1120000	conserved protein, unknown function	-0.584752	9.69554	15.8495	0.000953641
PF3D7_0603100	RNA-binding protein, putative	0.893739	4.65259	15.4542	0.00106313
PF3D7_1329300	chromatin assembly factor 1 subunit B, putative	0.285715	6.32241	15.2591	0.00112232
PF3D7_1117100	ubiquitin carboxyl-terminal hydrolase UCH54	0.438463	6.20157	15.1969	0.00114197
PF3D7_0202400	translation-enhancing factor	-0.590784	8.39034	15.1892	0.00114443
PF3D7_1319800	conserved Plasmodium protein, unknown function	0.96614	0.871362	15.1192	0.00116704
PF3D7_0413700	lysine decarboxylase-like protein, putative	0.452139	7.20141	15.0614	0.00118611
PF3D7_1035800	probable protein, unknown function	-0.402481	5.15864	15.0526	0.00118905
PF3D7_1336600	conserved protein, unknown function	0.882663	4.60266	15.0345	0.00119511
PF3D7_1418100	liver specific protein 1, putative	1.36733	0.766626	14.941	0.00122694
PF3D7_0920700	CRAL/TRIO domain-containing protein, putative	0.417172	5.5204	14.9269	0.00123181
PF3D7_0314700	RING finger protein RNF1	0.501534	4.87863	14.868	0.00125247
PF3D7_0828800	GPI-anchored micronemal antigen	0.359917	5.38514	14.8133	0.001272
PF3D7_1471900	conserved Plasmodium protein, unknown function	-0.424501	6.89486	14.8068	0.00127432
PF3D7_0206200	pantothenate transporter	0.380445	4.92677	14.7412	0.00129824
PF3D7_0805700	serine/threonine protein kinase, FIKK family	0.370807	6.97934	14.5949	0.0013534
PF3D7_0406800	ribosomal protein L25, putative	-0.478358	4.49844	14.5856	0.00135696
PF3D7_1368400	ribosomal protein L1, putative	-0.34288	6.45798	14.5147	0.00138472
PF3D7_1450500	conserved Plasmodium protein, unknown function	0.382294	5.37711	14.4349	0.00141672
PF3D7_1362600	conserved protein, unknown function	0.619771	3.48459	14.2855	0.00147891
PF3D7_0927600	RNA-binding protein, putative	0.31823	7.38115	14.1977	0.00151684
PF3D7_1231200	conserved Plasmodium protein, unknown function	0.387986	4.7353	14.1957	0.00151773
PF3D7_1212900	bromodomain protein 2, putative	0.294074	9.43258	14.1576	0.00153457
PF3D7_1110600	mitochondrial ribosomal protein L11 precursor, putative	0.415482	5.76547	13.905	0.00165154
PF3D7_1030300	conserved Plasmodium protein, unknown function	0.331981	8.21315	13.8427	0.00168188
PF3D7_0935800	cytoadherence linked asexual protein 9	0.319921	6.92007	13.8116	0.00169727
PF3D7_0104200	StAR-related lipid transfer protein	0.320322	6.77401	13.8087	0.00169871
PF3D7_0919400	protein disulfide isomerase	0.423175	6.29125	13.7744	0.0017159
PF3D7_0526100	conserved Plasmodium membrane protein, unknown function	1.22036	3.73887	13.7438	0.00173141
PF3D7_1139600	conserved Plasmodium protein, unknown function	-0.472681	3.20913	13.7266	0.00174015
PF3D7_0809900	JmjC domain-containing protein, putative	0.285155	7.15926	13.7046	0.00175147
PF3D7_0705400	DNA replication licensing factor MCM7	0.315122	8.01851	13.6208	0.00179527
PF3D7_1034400	flavoprotein subunit of succinate dehydrogenase	0.430884	5.77546	13.6031	0.00180466
PF3D7_0311300	phosphatidylinositol 3- and 4-kinase, putative	0.311215	7.28312	13.433	0.00189795
PF3D7_1403700	translocation associated membrane protein, putative	0.962084	3.6222	13.4206	0.00190496
PF3D7_1224600	cytochrome c heme lyase, putative	-0.308217	4.9408	13.1708	0.00205251
PF3D7_1415300	RNA-binding protein Nova-1, putative	0.403525	5.07019	13.1096	0.00209059
PF3D7_0303600	plasmoredoxin	0.970225	2.372	13.109	0.00209099
PF3D7_0422300	alpha tubulin 2	0.362488	5.84724	13.0797	0.00210949
PF3D7_1231300	conserved Plasmodium protein, unknown function	0.465855	2.13878	13.0351	0.00213801
PF3D7_1021400	endomembrane protein 70, putative	-0.326857	7.13182	12.984	0.00217129
PF3D7_1107200	conserved protein, unknown function	-0.362062	6.69366	12.9397	0.00220057
PF3D7_0818100	zinc finger protein, putative	0.293105	5.15789	12.9214	0.00221277
PF3D7_0309900	conserved Plasmodium protein, unknown function	0.435554	5.5015	12.8949	0.00223064
PF3D7_1119600	ATP-dependent zinc metalloprotease FTSH, putative	-0.391053	6.84366	12.8805	0.0022404
PF3D7_1241300	ribosome-binding factor A, putative	0.840732	3.40444	12.8344	0.00227192
PF3D7_1011800	PRE-binding protein	-0.484794	11.7306	12.771	0.0023162
PF3D7_1037500	dynamin-like protein	0.427044	3.95854	12.694	0.00237123
PF3D7_1308500	conserved Plasmodium protein, unknown function	0.368342	6.50108	12.6456	0.00240655
PF3D7_0506400	conserved Plasmodium protein, unknown function	1.38521	0.0135376	12.6009	0.00243973
PF3D7_1336800	nuclear movement protein, putative	-0.240493	7.63589	12.6004	0.0024401
PF3D7_1425400	DEAD/DEAH box helicase, putative	0.409514	4.5849	12.5806	0.00245498
PF3D7_1339900	ABC transporter B family member 5 MDR5, putative	0.63107	5.11781	12.5516	0.00247696
PF3D7_1224000	GTP cyclohydrolase 1	-0.280964	7.87665	12.5386	0.00248685
PF3D7_1136900	subtilisin-like protease 2	0.356571	5.87277	12.4785	0.00253323
PF3D7_1222000	tRNA-splicing ligase RtcB, putative	0.788666	2.74018	12.4454	0.00255927
PF3D7_1426900	cytochrome b-c1 complex subunit 6, putative	0.448599	5.08251	12.434	0.00256826
PF3D7_1037100	pyruvate kinase 2	-0.288563	5.83336	12.425	0.0025754
PF3D7_1113900	mitogen-activated protein kinase 2	0.508721	2.30261	12.3303	0.00265188
PF3D7_1409400	conserved protein, unknown function	0.413501	6.13185	12.3229	0.00265799
PF3D7_1130900	conserved Plasmodium protein, unknown function	0.758428	4.20508	12.2694	0.00270248
PF3D7_1240300	erythrocyte membrane protein 1, PfEMP1	-0.424096	3.30692	12.1813	0.00277757
PF3D7_1365500	aminomethyltransferase, mitochondrial, putative	0.411843	5.8952	12.1789	0.00277962
PF3D7_1011700	DNA repair protein RAD23, putative	-0.290533	7.1706	12.1645	0.00279212
PF3D7_1235300	CCR4-NOT transcription complex subunit 4, putative	-0.560993	10.8225	12.1631	0.00279335
PF3D7_0829900	unspecified product	-0.624973	6.8339	12.1504	0.00280444
PF3D7_0530800	CPW-WPC family protein	-0.393306	4.03664	11.9783	0.00295964
PF3D7_0610000	mitochondrial ribosomal protein L19 precursor, putative	0.49559	4.98085	11.9742	0.00296339
PF3D7_0407900	AAA family ATPase, putative	0.273992	6.84861	11.9688	0.00296848
PF3D7_1342600	myosin A	0.262522	7.8591	11.9666	0.00297047
PF3D7_0707500	conserved Plasmodium protein, unknown function	0.345771	6.49239	11.8794	0.00305313
PF3D7_1114900	conserved protein, unknown function	0.348903	4.51695	11.8751	0.00305727
PF3D7_0217500	calcium-dependent protein kinase 1	0.356133	6.04806	11.8644	0.00306758
PF3D7_0811600	conserved protein, unknown function	0.339473	5.80185	11.8194	0.00311146
PF3D7_0508000	6-cysteine protein	0.404637	5.09195	11.7881	0.00314247
PF3D7_1471500	transmembrane protein 43, putative	0.921373	0.407173	11.7282	0.00320263
PF3D7_1232500	CG2-related protein, putative	0.306869	6.44158	11.683	0.00324889
PF3D7_0503600	myosin B	0.282193	5.65678	11.6536	0.0032794
PF3D7_1117900	conserved Plasmodium protein, unknown function	-0.407002	5.85522	11.637	0.00329679
PF3D7_1202700	conserved Plasmodium protein, unknown function	-0.29274	6.88154	11.6316	0.00330244
PF3D7_0402000	Plasmodium exported protein (PHISTa), unknown function	-0.397053	8.72438	11.6311	0.00330293
PF3D7_1344800	aspartate carbamoyltransferase	-0.256925	6.93265	11.6122	0.00332289
PF3D7_1206300	conserved Plasmodium protein, unknown function	-0.455293	6.37984	11.5737	0.00336394
PF3D7_0308300	conserved Plasmodium protein, unknown function	0.42651	3.1923	11.5094	0.00343379
PF3D7_0305300	conserved Plasmodium membrane protein, unknown function	0.232546	8.75605	11.4995	0.00344468
PF3D7_1306200	conserved protein, unknown function	0.493663	5.50022	13.7889	0.00354526
PF3D7_1220300	cell cycle associated protein, putative	0.316757	6.95334	11.3293	0.00363809
PF3D7_1110300	conserved Plasmodium protein, unknown function	-0.382253	6.80947	11.2733	0.00370444
PF3D7_0619100	conserved Plasmodium protein, unknown function	-0.38979	3.97405	11.2605	0.00371982
PF3D7_0727100	conserved protein, unknown function	0.416995	5.50268	11.241	0.00374331
PF3D7_1446300	conserved Plasmodium membrane protein, unknown function	0.234319	7.69334	11.233	0.00375298
PF3D7_1246200	actin I	0.299499	9.88249	11.1605	0.00384224
PF3D7_1218000	thrombospondin-related apical membrane protein	0.472173	3.59187	11.119	0.00389436
PF3D7_0210700	syntaxin, Qa-SNARE family	0.457853	3.15164	11.09	0.00393118
PF3D7_0321400	protein kinase, putative	0.393016	3.20587	10.9574	0.00410497
PF3D7_1037300	ADP/ATP transporter on adenylate translocase	-0.275138	9.01764	10.9356	0.00413448
PF3D7_1420600	pantothenate kinase 1, putative	0.310503	6.47676	10.9135	0.00416452
PF3D7_0423700	early transcribed membrane protein 4	0.442857	5.15978	10.9062	0.00417439
PF3D7_0813000	conserved protein, unknown function	0.234643	8.32461	10.898	0.00418563
PF3D7_0102200	ring-infected erythrocyte surface antigen	0.272431	11.3644	10.8774	0.00421409
PF3D7_0615400	ribonuclease, putative	-0.458655	10.1808	10.8677	0.00422752
PF3D7_1213500	integral membrane protein GPR180, putative	1.53844	-1.23157	10.8218	0.00429182
PF3D7_1451400	transcriptional regulatory protein sir2b	-0.329702	5.74134	10.8062	0.00431386
PF3D7_1421700	unspecified product	0.982429	-0.495193	10.7642	0.00437392
PF3D7_1341600	GPI mannosyltransferase 3	0.611827	4.17361	10.7409	0.00440777
PF3D7_1006900	PPPDE peptidase, putative	-0.293942	5.33242	10.6716	0.00450982
PF3D7_1232600	conserved Plasmodium protein, unknown function	0.469751	4.0713	10.6422	0.00455394
PF3D7_0909600	conserved protein, unknown function	0.323486	6.01361	10.6339	0.00456649
PF3D7_0215500	conserved Plasmodium protein, unknown function	-0.340174	6.36215	10.6178	0.00459101
PF3D7_1234300	DNA polymerase epsilon subunit B, putative	0.492703	4.93173	10.6062	0.00460867
PF3D7_0418600	regulator of chromosome condensation, putative	0.374091	6.01889	10.528	0.00473007
PF3D7_1213400	kelch domain-containing protein, putative	0.805921	0.111542	10.4326	0.00488308
PF3D7_0316400	conserved protein, unknown function	0.382796	7.42901	10.3377	0.00504091
PF3D7_0408500	flap endonuclease 1	0.339061	6.75585	10.332	0.00505052
PF3D7_0911300	cysteine repeat modular protein 1	1.07934	2.19727	10.3254	0.00506173
PF3D7_0936800	Plasmodium exported protein (PHISTc), unknown function	-0.259523	11.5228	10.288	0.00512577
PF3D7_1445200	ATP-dependent RNA helicase MAK5, putative	-0.26154	8.73738	10.2346	0.00521889
PF3D7_1310700	RNA-binding protein, putative	0.287089	6.1005	10.2338	0.00522022
PF3D7_0929400	high molecular weight rhoptry protein 2	0.266095	8.19836	10.2189	0.00524649
PF3D7_1338900	serine/threonine protein kinase, putative	0.266501	6.68782	10.2124	0.00525805
PF3D7_1368500	heptatricopeptide repeat-containing protein, putative	0.637301	2.55483	10.1674	0.00533858
PF3D7_1474000	conserved Plasmodium protein, unknown function	0.534255	5.66093	10.1292	0.00540804
PF3D7_1304700	cyclin	0.731005	3.12881	10.1274	0.0054113
PF3D7_1447200	conserved protein, unknown function	-0.266821	8.49746	10.1229	0.00541969
PF3D7_1133400	apical membrane antigen 1	0.288605	7.03454	10.0891	0.00548203
PF3D7_0816600	chaperone protein ClpB1	0.346022	7.37547	10.0536	0.00554864
PF3D7_1368200	ABC transporter E family member 1, putative	-0.250674	7.72476	10.0435	0.00556766
PF3D7_0918200	50S ribosomal protein L3, apicoplast, putative	0.275085	6.13779	10.0278	0.00559756
PF3D7_1412100	mini-chromosome maintenance complex-binding protein, putative	0.310721	6.5282	10.0274	0.00559818
PF3D7_1019600	conserved Plasmodium protein, unknown function	0.37009	4.78957	10.0228	0.00560704
PF3D7_0323400	Rh5 interacting protein	0.22795	6.15536	10.0123	0.00562717
PF3D7_1434300	Hsp70/Hsp90 organizing protein	-0.238695	9.22884	10.0015	0.00564784
PF3D7_1304300	conserved Plasmodium protein, unknown function	0.570196	2.48726	9.99717	0.00565618
PF3D7_1354900	conserved Plasmodium protein, unknown function	-0.215941	6.30252	9.98098	0.00568747
PF3D7_0312200	tetratricopeptide repeat protein, putative	0.474729	4.61034	9.96438	0.00571976
PF3D7_0521000	conserved Plasmodium protein, unknown function	-0.259042	7.48929	9.9213	0.00580453
PF3D7_0820500	protein transport protein YIF1, putative	0.227304	7.64028	9.9195	0.00580811
PF3D7_0831600	cytoadherence linked asexual protein 8	0.31327	4.76369	9.89703	0.00585291
PF3D7_1348700	WD repeat-containing protein 16, putative	0.942365	1.05627	9.87909	0.00588897
PF3D7_1020800	dihydrolipoamide acyltransferase component E2	-0.382599	5.00413	9.87785	0.00589147
PF3D7_1149200	ring-infected erythrocyte surface antigen	0.335381	11.3907	9.87601	0.00589518
PF3D7_1121100	conserved protein, unknown function	-0.386412	8.96656	9.86815	0.00591108
PF3D7_1418000	ubiquitin fusion degradation protein 1, putative	-0.287214	5.68505	9.8088	0.00603267
PF3D7_1107700	pescadillo homolog	-0.263407	7.42333	9.80472	0.00604113
PF3D7_0307300	microtubule-associated protein RP/EB family, putative	0.616515	0.754912	9.80237	0.00604602
PF3D7_0627200	myosin light chain, putative	-0.480652	3.46169	9.78351	0.00608533
PF3D7_0802100	AP2 domain transcription factor, putative	0.36314	8.10252	9.76293	0.00612859
PF3D7_1252100	rhoptry neck protein 3	0.287633	6.0865	9.75186	0.00615199
PF3D7_1329700	apicoplast calcium binding protein 1	0.652707	1.63392	9.75126	0.00615326
PF3D7_0911900	falstatin	-0.274371	9.41995	9.68356	0.00629861
PF3D7_1116100	serine esterase, putative	0.328179	8.54883	9.66855	0.00633137
PF3D7_0716200	PDCD2 domain-containing protein, putative	0.205193	9.17609	9.64595	0.00638106
PF3D7_1302100	gamete antigen 27/25	0.401411	4.73981	9.62784	0.00642117
PF3D7_1210100	syntaxin, Qa-SNARE family	0.36707	4.99942	9.62221	0.00643372
PF3D7_1245000	5-formyltetrahydrofolate cyclo-ligase, putative	0.566124	3.60772	9.61537	0.00644897
PF3D7_0620300	conserved Plasmodium protein, unknown function	0.401087	2.48325	9.58127	0.00652566
PF3D7_0921300	conserved protein, unknown function	-0.41908	4.07982	9.55765	0.00657941
PF3D7_0214800	conserved Plasmodium membrane protein, unknown function	0.251264	6.49568	9.54037	0.00661903
PF3D7_0704800	protein phosphatase PPM12, putative	0.315672	4.84154	9.49026	0.00673546
PF3D7_1468400	zinc finger protein, putative	0.356043	4.57542	9.4726	0.00677706
PF3D7_1215400	conserved Plasmodium protein, unknown function	0.306866	6.07764	9.46903	0.0067855
PF3D7_1015300	methionine aminopeptidase 1b, putative	-0.272556	6.93086	9.45924	0.00680871
PF3D7_1356100	conserved Plasmodium protein, unknown function	0.273993	7.27302	9.41619	0.00691185
PF3D7_0515900	NLI interacting factor-like phosphatase, putative	0.464763	4.49732	9.40029	0.00695038
PF3D7_0521200	conserved protein, unknown function	-0.614533	2.87307	9.37384	0.00701503
PF3D7_0925800	armadillo repeat protein, putative	-0.354429	7.24554	9.36691	0.00703208
PF3D7_0934300	ATP synthase-associated protein, putative	0.805705	3.57406	9.34476	0.00708688
PF3D7_0714600	conserved protein, unknown function	-0.265583	7.42667	9.33324	0.00711559
PF3D7_1350700	N6-adenine-specific methylase, putative	0.418917	5.2648	9.33262	0.00711712
PF3D7_0803700	tubulin gamma chain	0.51846	4.62198	9.33045	0.00712256
PF3D7_0808200	plasmepsin X	0.323102	5.63713	9.32907	0.00712601
PF3D7_0515700	glideosome-associated protein 40 GAP40, putative	0.271269	7.4496	9.32638	0.00713272
PF3D7_0921700	conserved protein, unknown function	-0.343622	7.25365	9.32181	0.00714418
PF3D7_1364100	6-cysteine protein	0.306233	7.40121	9.28028	0.00724922
PF3D7_1449000	gamete egress and sporozoite traversal protein, putative	0.624128	1.28006	9.26339	0.00729242
PF3D7_1229300	conserved Plasmodium protein, unknown function	0.232123	7.11261	9.24703	0.00733453
PF3D7_0910800	cytosolic Fe-S cluster assembly factor NBP35, putative	-0.237505	6.38681	9.24223	0.00734695
PF3D7_1127600	CRAL/TRIO domain-containing protein, putative	0.33022	5.84605	9.23146	0.00737491
PF3D7_0913100	heptatricopeptide repeat-containing protein, putative	0.443315	4.0988	9.22631	0.00738831
PF3D7_1239200	AP2 domain transcription factor, putative	0.369227	10.0183	9.21826	0.00740931
PF3D7_1370500	unspecified product	-0.739227	4.44653	9.16246	0.00755677
PF3D7_0805300	conserved Plasmodium protein, unknown function	0.294977	5.24296	9.15254	0.00758332
PF3D7_0903500	nucleoporin NUP138, putative	-0.296025	8.46985	9.14075	0.00761504
PF3D7_1236200	conserved Plasmodium protein, unknown function	0.414581	6.84174	9.13925	0.00761907
PF3D7_1143500	conserved Plasmodium protein, unknown function	0.473449	4.94302	9.12636	0.00765392
PF3D7_1205400	kelch domain-containing protein, putative	0.201587	6.32263	9.12508	0.00765741
PF3D7_1461000	conserved Plasmodium protein, unknown function	0.717648	4.21213	9.10495	0.00771222
PF3D7_1132800	aquaglyceroporin	0.30192	6.19596	9.08716	0.00776104
PF3D7_0607900	conserved Plasmodium protein, unknown function	0.437351	5.65398	9.08577	0.00776486
PF3D7_1453100	dynactin subunit 4, putative	0.645376	2.41157	9.07758	0.00778748
PF3D7_1430800	PhIL1 interacting protein PIP3	0.749644	1.49727	9.05878	0.00783962
PF3D7_0800900	Plasmodium exported protein (hyp7), unknown function, pseudogene	0.30558	4.09241	8.96278	0.00811227
PF3D7_0905900	coatomer subunit beta, putative	0.198296	7.41326	8.9582	0.00812554
PF3D7_0524700	mitochondrial import receptor subunit TOM22, putative	-0.303772	3.69558	8.92816	0.00821319
PF3D7_1475200	conserved protein, unknown function	0.322871	5.83313	8.92752	0.00821505
PF3D7_0214600	serine/threonine protein kinase, putative	0.289717	6.4254	8.89222	0.00831947
PF3D7_1472600	protein disulfide-isomerase	0.380482	4.39679	8.89054	0.00832448
PF3D7_1346500	conserved Plasmodium protein, unknown function	-0.279201	7.01328	8.85165	0.00844132
PF3D7_0217100	ATP synthase subunit alpha, mitochondrial	0.266544	6.96707	8.83172	0.0085019
PF3D7_0513800	ras-related protein Rab-1A	0.52197	6.21119	8.82249	0.00853012
PF3D7_1225300	conserved protein, unknown function	-0.243632	6.74193	8.7887	0.00863438
PF3D7_1121000	palmitoyltransferase DHHC3	0.577022	3.57909	8.77069	0.00869052
PF3D7_1142300	conserved Plasmodium membrane protein, unknown function	0.327862	7.32826	8.76048	0.00872255
PF3D7_0906500	arginase	0.244402	7.09239	8.72081	0.00884822
PF3D7_0323700	U4/U6.U5 tri-snRNP-associated protein 1, putative	-0.233647	7.97608	8.70334	0.0089042
PF3D7_0614900	conserved Plasmodium membrane protein, unknown function	0.271999	6.62249	8.67239	0.00900441
PF3D7_0111500	UMP-CMP kinase, putative	0.281779	6.62338	8.65583	0.00905853
PF3D7_0423500	glideosome associated protein with multiple membrane spans 2	0.350058	6.30346	8.5714	0.00934024
PF3D7_1322200	conserved Plasmodium protein, unknown function	0.338201	8.27209	8.55219	0.00940572
PF3D7_1203300	TBCC domain-containing protein, putative	0.282387	5.45302	8.52342	0.00950478
PF3D7_0829700	unspecified product	1.03436	3.04074	8.51184	0.00954497
PF3D7_1244400	RNA-binding protein, putative	0.341624	8.50468	8.50806	0.00955812
PF3D7_1311100	meiosis-specific nuclear structural protein 1, putative	-0.288644	4.49509	8.50093	0.00958299
PF3D7_1323900	protein BCP1, putative	-0.229775	7.3466	8.4682	0.00969818
PF3D7_1112900	conserved Plasmodium protein, unknown function	0.390516	2.09187	8.44799	0.00977006
PF3D7_1367500	NADH-cytochrome b5 reductase, putative	-0.336003	5.83858	8.44154	0.00979314
PF3D7_0104800	apicomplexan amino acid transporter ApiAT8, putative	0.381953	4.26547	8.42126	0.00986607
PF3D7_0619200	conserved Plasmodium protein, unknown function	-0.276098	8.14623	8.39954	0.00994488
PF3D7_1321500	3',5'-cyclic nucleotide phosphodiesterase beta, unspecified product	0.270532	6.71309	8.39948	0.0099451
PF3D7_0203300	ERCC1 nucleotide excision repair protein, putative	0.404546	4.46226	8.3976	0.00995197
PF3D7_1135300	conserved Plasmodium membrane protein, unknown function	-0.353213	3.44386	8.39662	0.00995555
PF3D7_0717600	conserved Plasmodium protein, unknown function	0.245702	6.79501	8.3861	0.009994
PF3D7_1250100	osmiophilic body protein G377	0.498878	1.56675	8.37909	0.0100197
PF3D7_1414400	serine/threonine protein phosphatase PP1	0.251588	7.78903	8.37864	0.0100214
PF3D7_0309700	SECIS-binding protein 2, putative	-0.222433	6.68674	8.35638	0.0101036
PF3D7_1140700	conserved Plasmodium protein, unknown function	-0.3599	8.82072	8.35379	0.0101132
PF3D7_0906600	zinc finger protein, putative	0.229466	9.99971	8.34906	0.0101308
PF3D7_0708800	heat shock protein 110	-0.264091	10.7287	8.3463	0.0101411
PF3D7_0717000	conserved Plasmodium membrane protein, unknown function	0.438113	4.64786	8.31448	0.0102604
PF3D7_1229800	myosin J, putative	0.259917	5.63447	8.30715	0.0102881
PF3D7_0107100	conserved protein, unknown function	0.698917	4.09098	8.30694	0.0102889
PF3D7_1131400	conserved Plasmodium protein, unknown function	0.505169	5.07485	8.3047	0.0102974
PF3D7_0710000	conserved Plasmodium protein, unknown function	0.335955	7.39253	8.28623	0.0103677
PF3D7_0710200	conserved Plasmodium protein, unknown function	-0.437598	9.32229	8.26005	0.0104683
PF3D7_0316100	mitochondrial ribosomal protein L27 precursor, putative	0.370728	4.80751	8.25504	0.0104877
PF3D7_0220700	Plasmodium exported protein (hyp9), unknown function	0.214533	7.26745	8.22301	0.0106125
PF3D7_1227600	conserved Plasmodium protein, unknown function	0.314959	7.37242	8.20733	0.0106742
PF3D7_1421400	DNA-directed RNA polymerase III subunit RPC6, putative	-0.21654	6.08018	8.19846	0.0107093
PF3D7_0522300	18S rRNA (guanine-N(7))-methyltransferase, putative	-0.227785	6.02932	8.19548	0.0107211
PF3D7_1461400	MORN repeat protein, putative	0.329183	4.26283	8.17789	0.0107912
PF3D7_0819800	conserved Plasmodium protein, unknown function	-0.324042	5.70488	8.1736	0.0108083
PF3D7_1462700	cytochrome c1 precursor, putative	0.347632	6.366	8.15987	0.0108635
PF3D7_1225200	conserved Plasmodium protein, unknown function	-0.30329	7.49266	8.15484	0.0108837
PF3D7_0103400	zinc-carboxypeptidase, putative	0.334814	8.61721	8.1292	0.0109878
PF3D7_0614200	cytosolic Fe-S cluster assembly factor NAR1, putative	0.222465	6.14414	8.12247	0.0110153
PF3D7_1223100	cAMP-dependent protein kinase regulatory subunit	0.230616	7.25718	8.1065	0.0110809
PF3D7_1233300	pentatricopeptide repeat domain-containing protein, putative	0.456765	6.943	8.05927	0.0112774
PF3D7_0727900	conserved Plasmodium protein, unknown function	0.198193	7.35303	8.04974	0.0113175
PF3D7_1446000	U5 spliceosomal RNA	0.620922	0.704338	8.03852	0.0113649
PF3D7_0707200	conserved Plasmodium protein, unknown function	0.307836	6.57526	8.03376	0.0113851
PF3D7_1325600	mitochondrial fission 1 protein, putative	0.667217	3.02959	8.03248	0.0113906
PF3D7_0525400	7-helix-1 protein	0.363574	4.62843	8.03149	0.0113948
PF3D7_1455300	conserved protein, unknown function	0.320106	4.76569	8.02948	0.0114033
PF3D7_1234100	bromodomain protein, putative	-0.388249	9.83458	8.02614	0.0114176
PF3D7_0824900	conserved Plasmodium protein, unknown function	-0.260118	6.69597	8.02127	0.0114383
PF3D7_1146200	conserved Plasmodium protein, unknown function	-0.395298	2.15732	8.00905	0.0114906
PF3D7_1145800	conserved Plasmodium protein, unknown function	-0.219835	6.01744	7.98969	0.0115741
PF3D7_1003400	conserved Plasmodium protein, unknown function	0.28518	5.63788	7.97375	0.0116433
PF3D7_0602000	zinc finger protein, putative	0.27673	5.99761	7.96663	0.0116743
PF3D7_0715800	drug/metabolite transporter DMT1, putative	0.464444	6.17698	7.94553	0.0117669
PF3D7_0604100	AP2 domain transcription factor SIP2	0.285572	6.80812	7.93811	0.0117997
PF3D7_0724900	kinesin-19, putative	0.391603	5.05302	7.93322	0.0118214
PF3D7_1105300	conserved Plasmodium protein, unknown function	0.241478	5.65553	7.92953	0.0118377
PF3D7_0318000	conserved Plasmodium protein, unknown function	0.701723	1.32809	7.92632	0.011852
PF3D7_0814400	phospholipase DDHD1, putative	0.340079	4.80821	7.92487	0.0118585
PF3D7_0725400	conserved Plasmodium protein, unknown function	0.333489	5.72474	7.89924	0.0119731
PF3D7_0411100	mediator of RNA polymerase II transcription subunit 8, putative	0.896898	3.32908	7.87132	0.0120994
PF3D7_0103100	vacuolar protein sorting-associated protein 51, putative	0.271928	6.57587	7.86879	0.0121109
PF3D7_0604500	conserved Plasmodium protein, unknown function	-0.463275	11.3677	7.866	0.0121236
PF3D7_1441700	mitochondrial inner membrane protease ATP23, putative	0.961847	2.90036	8.01338	0.0121475
PF3D7_1344300	zinc finger protein, putative	0.293914	5.92755	7.85493	0.0121742
PF3D7_1335300	reticulocyte binding protein 2 homologue b	0.296117	6.24638	7.85369	0.0121799
PF3D7_0625700	conserved protein, unknown function	-0.356735	4.15573	7.83732	0.0122552
PF3D7_1414200	conserved Plasmodium protein, unknown function	0.246392	6.94032	7.83433	0.0122691
PF3D7_0500800	mature parasite-infected erythrocyte surface antigen	-0.641522	7.39092	7.82467	0.0123138
PF3D7_1243000	syntaxin, Qa-SNARE family	0.377338	4.94904	7.81025	0.012381
PF3D7_0827500	ribosomal protein L21, apicoplast, putative	0.342391	6.00771	7.80646	0.0123986
PF3D7_0303000	N-ethylmaleimide-sensitive fusion protein	-0.256238	4.96877	7.80096	0.0124244
PF3D7_0522200	transcription initiation factor TFIID subunit 10, putative	-0.317565	5.23698	7.78556	0.0124969
PF3D7_0803900	C/D small nucleolar RNA	0.96813	-0.934548	7.78198	0.0125138
PF3D7_0501600	rhoptry-associated protein 2	0.351143	4.99639	7.77359	0.0125535
PF3D7_0614000	thiamine-phosphate synthase, putative	0.250045	6.5011	7.7381	0.0127232
PF3D7_0206900	merozoite surface protein 5	0.293862	5.14761	7.72756	0.0127741
PF3D7_1319000	conserved Plasmodium protein, unknown function	0.477127	4.3392	7.70281	0.0128945
PF3D7_0103500	conserved Plasmodium protein, unknown function	0.520499	5.21956	7.68053	0.013004
PF3D7_0829800	unspecified product	-0.679616	6.16172	7.67707	0.0130211
PF3D7_0903700	alpha tubulin 1	0.364518	8.05827	7.67011	0.0130555
PF3D7_1440200	stromal-processing peptidase, putative	0.348951	6.85635	7.63445	0.0132338
PF3D7_0724200	type 2A phosphatase-associated protein 42, putative	-0.211492	5.63102	7.62684	0.0132722
PF3D7_1438800	OST-HTH associated domain protein, putative	0.705794	2.59629	7.60248	0.0133959
PF3D7_0727500	mTERF domain-containing protein, putative	0.451271	5.04081	7.59215	0.0134488
PF3D7_1238900	protein kinase 2	0.336088	4.63935	7.58594	0.0134807
PF3D7_0629300	phospholipase, putative	0.310473	3.96939	7.58147	0.0135037
PF3D7_0507300	subtilisin-like ookinete protein SOPT	0.370773	2.85863	7.58052	0.0135086
PF3D7_1460600	inner membrane complex sub-compartment protein 3	0.492543	2.87166	7.57681	0.0135278
PF3D7_0716300	conserved protein, unknown function	0.231398	9.54704	7.56911	0.0135676
PF3D7_1008700	tubulin beta chain	0.321526	8.62103	7.56901	0.0135681
PF3D7_1006300	conserved Plasmodium protein, unknown function	0.911446	0.439509	7.56812	0.0135727
PF3D7_1346700	6-cysteine protein	0.64925	2.17407	7.56414	0.0135934
PF3D7_1143800	oocyst capsule protein Cap93, putative	0.192404	7.54308	7.5583	0.0136238
PF3D7_1472700	DNA-directed RNA polymerase, alpha subunit, putative	0.322708	5.5373	7.55087	0.0136625
PF3D7_0508100	SET domain protein, putative	0.274558	6.54114	7.54782	0.0136784
PF3D7_0529200	sugar transporter, putative	0.741124	2.85805	7.54377	0.0136996
PF3D7_0618000	conserved Plasmodium membrane protein, unknown function	0.231191	5.24618	7.53972	0.0137209
PF3D7_0209700	RING zinc finger protein, putative	0.185038	8.22459	7.51788	0.013836
PF3D7_1133000	conserved Plasmodium protein, unknown function	0.931932	0.748137	7.50886	0.0138839
PF3D7_0931200	selenoprotein	0.259209	5.05179	7.49966	0.0139329
PF3D7_1340300	nucleolar complex protein 2, putative	-0.261009	8.798	7.49937	0.0139345
PF3D7_1341500	inner membrane complex suture component, putative	0.366937	2.57878	7.48984	0.0139854
PF3D7_0622000	conserved Plasmodium protein, unknown function	0.459768	3.463	7.45066	0.0141974
PF3D7_0611000	SNARE associated Golgi protein, putative	0.808152	3.32401	7.43943	0.0142588
PF3D7_1333000	20 kDa chaperonin	-0.249044	6.21997	7.43653	0.0142747
PF3D7_1239900	vacuolar protein sorting-associated protein 16, putative	-0.206556	6.71188	7.43195	0.0142998
PF3D7_1461100	conserved Plasmodium protein, unknown function	0.441554	4.77447	7.42019	0.0143647
PF3D7_0404700	dipeptidyl aminopeptidase 3	0.289907	5.24495	7.41529	0.0143918
PF3D7_0931300	conserved Plasmodium protein, unknown function	-0.385497	3.40492	7.40326	0.0144586
PF3D7_0207100	conserved Plasmodium protein, unknown function	0.250143	7.64935	7.40202	0.0144655
PF3D7_0731500	erythrocyte binding antigen-175	0.26142	9.42023	7.39149	0.0145244
PF3D7_1406300	glycerophosphodiester phosphodiesterase	0.238404	6.69738	7.37935	0.0145925
PF3D7_0630900	ATP-dependent RNA helicase HAS1	-0.190684	7.24751	7.3709	0.0146402
PF3D7_1457100	conserved Plasmodium protein, unknown function	-0.205817	6.06525	7.36844	0.014654
PF3D7_0508400	conserved protein, unknown function	-0.403332	4.40643	7.34305	0.0147984
PF3D7_0212300	peptide chain release factor subunit 1, putative	-0.223627	8.52622	7.32099	0.0149251
PF3D7_0111400	conserved Plasmodium protein, unknown function	0.359632	6.23788	7.31482	0.0149608
PF3D7_1319900	conserved Plasmodium protein, unknown function	0.417139	3.28532	7.29877	0.015054
PF3D7_1331500	conserved Plasmodium protein, unknown function	0.3062	4.91234	7.27963	0.0151661
PF3D7_1371900	Plasmodium exported protein, unknown function	-0.628433	2.70361	7.2757	0.0151892
PF3D7_1212700	eukaryotic translation initiation factor 3 subunit A, putative	-0.351022	11.8973	7.26246	0.0152674
PF3D7_1310500	ER membrane protein complex subunit 7, putative	-0.286778	5.10455	7.25612	0.0153051
PF3D7_0606200	ubiquitin-conjugating enzyme E2 PEX4, putative	-0.220149	5.51653	7.23835	0.015411
PF3D7_0322300	diacylglycerol O-acyltransferase	0.289848	6.93828	7.227	0.0154791
PF3D7_0911000	phosphatidylinositol N-acetylglucosaminyltransferase, putative	0.382817	4.89448	7.19133	0.0156955
PF3D7_1358500	zinc finger protein, putative	-0.200973	5.4365	7.18474	0.0157358
PF3D7_1238600	sphingomyelin phosphodiesterase	0.270177	5.26296	7.18288	0.0157472
PF3D7_0715600	GTP-binding translation elongation factor tu family protein, putative	0.325661	6.59464	7.17973	0.0157666
PF3D7_0307400	ATP-dependent Clp protease proteolytic subunit	0.308034	6.23446	7.17575	0.015791
PF3D7_1019800	tRNA methyltransferase, putative	0.26916	6.06591	7.16155	0.0158787
PF3D7_1246400	myosin A tail domain interacting protein	0.223395	6.1518	7.15098	0.0159443
PF3D7_1362800	conserved Plasmodium protein, unknown function	0.286594	4.54818	7.1505	0.0159473
PF3D7_0102700	merozoite-associated tryptophan-rich antigen	0.293911	5.57058	7.12708	0.0160939
PF3D7_0415100	conserved protein, unknown function	0.300624	4.48211	7.11857	0.0161475
PF3D7_0821000	conserved Plasmodium protein, unknown function	0.275821	6.50814	7.11265	0.0161849
PF3D7_1363900	unspecified product	0.441699	6.00811	7.10821	0.0162131
PF3D7_1442600	TRAP-like protein	-0.421651	5.72882	7.10723	0.0162193
PF3D7_1369000	glycosylphosphatidylinositol anchor attachment 1 protein, putative	0.229111	5.96129	7.07772	0.0164077
PF3D7_0933300	conserved Plasmodium protein, unknown function	0.372942	6.15633	7.06229	0.0165072
PF3D7_1217100	meiotic recombination protein SPO11, putative	0.486469	3.40965	7.05519	0.0165533
PF3D7_1310800	tetratricopeptide repeat protein, putative	-0.279913	7.00697	7.04267	0.0166348
PF3D7_1322600	conserved Plasmodium protein, unknown function	0.442678	2.65429	7.02674	0.0167392
PF3D7_1252400	reticulocyte binding protein homologue 3, pseudogene	0.24633	6.68698	7.02511	0.0167499
PF3D7_0608000	diphthine methyltransferase, putative	-0.224752	5.30867	7.02183	0.0167715
PF3D7_1423800	vacuolar protein sorting-associated protein 3, putative	-0.228172	8.06483	7.01738	0.0168009
PF3D7_0212000	GDP-fructose:GMP antiporter, putative	-0.526565	4.37759	6.97915	0.017058
PF3D7_0720000	exosome complex component CSL4, putative	-0.253194	5.43301	6.97536	0.0170811
PF3D7_0618800	heptatricopeptide repeat-containing protein, putative	0.605963	3.9789	6.9746	0.0170862
PF3D7_0810300	protein phosphatase PPM5, putative	0.253052	7.63801	6.96693	0.0171379
PF3D7_1328200	conserved Plasmodium protein, unknown function	-0.338299	7.02496	6.96637	0.0171416
PF3D7_1029900	conserved Plasmodium protein, unknown function	0.297236	7.2227	6.95944	0.0171886
PF3D7_1439900	triosephosphate isomerase	-0.192501	8.98917	6.94374	0.0172954
PF3D7_1016900	early transcribed membrane protein 10.3	0.329188	6.05439	6.92718	0.0174087
PF3D7_1124600	ethanolamine kinase	0.235321	8.10786	6.91824	0.0174704
PF3D7_1209400	cytosolic iron-sulfur protein assembly protein 1, putative	0.225243	5.69723	6.88655	0.0176907
PF3D7_1242000	sulfhydryl oxidase, putative	0.542286	3.94593	6.88354	0.0177118
PF3D7_1023000	conserved Plasmodium membrane protein, unknown function	0.343325	3.82054	6.88192	0.0177232
PF3D7_0613400	50S ribosomal protein L18, apicoplast, putative	0.388914	6.4762	6.87895	0.017744
PF3D7_0113200	Plasmodium exported protein, unknown function	0.278377	6.11655	6.87762	0.0177534
PF3D7_0623900	ribonuclease H2 subunit A, putative	0.252058	5.67024	6.87492	0.0177724
PF3D7_0304100	inner membrane complex protein 1e, putative	0.359379	3.58526	6.84868	0.0179582
PF3D7_0610200	RNA-binding protein 25, putative	-0.292857	8.61219	6.84833	0.0179607
PF3D7_0902200	serine/threonine protein kinase, FIKK family	0.209993	7.00724	6.8449	0.0179852
PF3D7_0323600	conserved Plasmodium protein, unknown function	-0.19701	6.09905	6.83205	0.0180771
PF3D7_0802800	serine/threonine protein phosphatase 2B catalytic subunit A	0.221035	5.18952	6.83128	0.0180826
PF3D7_0107700	dolichyl-diphosphooligosaccharide--protein glycosyltransferase subunit OST3/OST6, putative	0.575956	4.26626	6.82845	0.0181029
PF3D7_1302600	deoxyhypusine hydroxylase	0.198812	6.69363	6.81123	0.0182272
PF3D7_0715200	conserved Plasmodium protein, unknown function	0.304795	7.3806	6.80373	0.0182816
PF3D7_0423400	apical asparagine-rich protein AARP	0.445374	2.4363	6.79375	0.0183544
PF3D7_0301800	Plasmodium exported protein, unknown function	0.172807	7.98004	6.77636	0.0184819
PF3D7_0314900	conserved Plasmodium membrane protein, unknown function	0.299711	4.98296	6.77452	0.0184954
PF3D7_1147500	protein farnesyltransferase subunit beta	-0.264702	3.92125	6.77113	0.0185204
PF3D7_0817100	tRNA modification GTPase, putative	0.518748	4.44545	6.77026	0.0185268
PF3D7_0826300	SPRY domain, putative	0.371602	5.83969	6.73823	0.0187649
PF3D7_0312400	glycogen synthase kinase 3	0.25809	7.60225	6.71938	0.0189067
PF3D7_1031300	conserved Plasmodium protein, unknown function	0.283878	5.93196	6.70652	0.0190041
PF3D7_0319900	conserved protein, unknown function	0.252728	4.82292	6.70105	0.0190458
PF3D7_0818600	BEM46-like protein, putative	-0.324204	5.94715	6.69543	0.0190886
PF3D7_1406800	glideosome associated protein with multiple membrane spans 3	0.347098	6.76267	6.67543	0.019242
PF3D7_1465500	potassium channel K2	0.279106	4.53226	6.67106	0.0192757
PF3D7_0316500	kinetochore protein NUF2, putative	0.253109	5.79868	6.66153	0.0193495
PF3D7_0908300	conserved protein, unknown function	0.435624	5.42113	6.66099	0.0193537
PF3D7_0218300	rRNA methyltransferase, putative	-0.273096	5.86284	6.659	0.0193691
PF3D7_0214500	conserved Plasmodium protein, unknown function	0.498368	1.19537	6.6535	0.0194119
PF3D7_1031400	OTU-like cysteine protease	0.3518	4.81202	6.65097	0.0194316
PF3D7_1226700	U3 small nucleolar RNA-interacting protein 2, putative	-0.169904	7.27918	6.64622	0.0194686
PF3D7_0708900	protein SCO1, putative	0.204589	6.44762	6.6414	0.0195063
PF3D7_1246000	conserved Plasmodium protein, unknown function	-0.409838	3.41589	6.63574	0.0195506
PF3D7_0725200	mago nashi protein homologue, putative	-0.228208	5.62021	6.61421	0.0197204
PF3D7_1428600	peptide chain release factor 1	0.350226	4.95804	6.61356	0.0197256
PF3D7_1463900	EF-hand calcium-binding domain-containing protein, putative	0.225676	5.40313	6.60993	0.0197543
PF3D7_0417200	bifunctional dihydrofolate reductase-thymidylate synthase	0.332012	6.75152	6.6089	0.0197625
PF3D7_0215000	acyl-CoA synthetase	0.309228	6.04276	6.59418	0.0198798
PF3D7_1303600	conserved Plasmodium protein, unknown function	0.445125	2.72102	6.58931	0.0199188
PF3D7_0827300	conserved Plasmodium protein, unknown function	0.166481	7.87884	6.5829	0.0199703
PF3D7_0316000	microneme associated antigen	0.326874	3.46881	6.58085	0.0199867
PF3D7_1127100	deoxyuridine 5'-triphosphate nucleotidohydrolase	0.30785	7.13634	6.57726	0.0200157
PF3D7_1138800	WD repeat-containing protein, putative	-0.261941	8.86104	6.57461	0.0200371
PF3D7_1036300	duffy binding-like merozoite surface protein 2	0.338219	3.34145	6.57041	0.020071
PF3D7_1252800	Plasmodium exported protein (PHISTb), unknown function	0.198917	7.11322	6.56618	0.0201052
PF3D7_1114300	unspecified product	0.679874	-0.468541	6.56534	0.020112
PF3D7_1406900	radical SAM protein, putative	0.497894	3.42521	6.55267	0.020215
PF3D7_0501700	anaphase-promoting complex subunit 3, putative	1.15051	0.297775	7.01567	0.0203144
PF3D7_1003600	inner membrane complex protein 1c, putative	0.233068	6.85567	6.51965	0.0204861
PF3D7_1111900	Josephin domain-containing protein, putative	0.778745	2.90854	6.51477	0.0205266
PF3D7_0603800	centrosomal protein CEP76, putative	0.276621	5.8068	6.50816	0.0205815
PF3D7_0908900	conserved Plasmodium protein, unknown function	0.354724	4.54179	6.49508	0.0206907
PF3D7_1352800	vacuolar fusion protein MON1, putative	-0.184003	6.55452	6.48972	0.0207356
PF3D7_0808600	erythrocyte membrane protein 1, PfEMP1	-0.290599	4.11199	6.45777	0.0210056
PF3D7_0532400	lysine-rich membrane-associated PHISTb protein	-0.230576	9.08741	6.44578	0.021108
PF3D7_1361800	glideosome-associated connector	0.279613	7.6594	6.44389	0.0211242
PF3D7_0615700	RNA and export factor binding protein, putative	-0.232107	6.0719	6.43563	0.0211951
PF3D7_0630100	conserved Plasmodium protein, unknown function	0.383558	2.48033	6.42883	0.0212537
PF3D7_1416400	conserved protein, unknown function	0.24759	5.54635	6.42595	0.0212786
PF3D7_0915000	type II NADH:ubiquinone oxidoreductase	0.258842	5.79608	6.42489	0.0212877
PF3D7_1304400	PUB domain-containing protein, putative	0.205003	7.02621	6.42475	0.0212889
PF3D7_0922100	ubiquitin-like protein, putative	-0.289163	10.6856	6.42157	0.0213164
PF3D7_0920000	long chain fatty acid elongation enzyme, putative	0.467512	3.3857	6.41414	0.0213809
PF3D7_1468600	aminophospholipid transporter ATP11, putative	1.04016	2.64725	6.40587	0.0214529
PF3D7_0628300	choline/ethanolaminephosphotransferase, putative	0.185586	8.65728	6.39131	0.0215803
PF3D7_1222700	glideosome-associated protein 45	0.240144	6.31957	6.38464	0.0216389
PF3D7_1415800	ribosomal RNA small subunit methyltransferase A1	-0.194551	6.37927	6.34743	0.0219695
PF3D7_1416500	NADP-specific glutamate dehydrogenase	0.265312	6.68755	6.34362	0.0220037
PF3D7_1310400	conserved Plasmodium protein, unknown function	-0.228681	7.64602	6.33395	0.0220906
PF3D7_0522800	pre-mRNA-splicing factor BUD31, putative	-0.195455	5.95893	6.30725	0.022333
PF3D7_0525900	NIMA related kinase 2	0.699249	-0.184778	6.30444	0.0223586
PF3D7_1314900	general transcription factor IIH subunit 2	-0.191362	7.36062	6.301	0.0223901
PF3D7_1421500	mitochondrial import inner membrane translocase subunit TIM8, putative	-0.373953	3.72714	6.29783	0.0224192
PF3D7_0908100	apicoplast integral membrane protein, putative	0.586519	2.79117	6.28531	0.0225343
PF3D7_1458100	protein PET117, putative	0.300451	3.93738	6.27775	0.0226041
PF3D7_1015000	FAD synthetase, putative	0.388464	3.52976	6.27045	0.0226718
PF3D7_0313800	conserved Plasmodium protein, unknown function	0.436709	5.86082	6.25148	0.0228488
PF3D7_1138600	beta-catenin-like protein 1, putative	-0.177882	6.16626	6.24739	0.0228872
PF3D7_1476500	probable protein, unknown function	0.385344	2.27279	6.24415	0.0229176
PF3D7_0819200	perforin-like protein 5	0.257217	3.98737	6.23163	0.0230357
PF3D7_1448400	ubiquitin-protein ligase, putative	0.349676	6.68699	6.23072	0.0230443
PF3D7_0503400	actin-depolymerizing factor 1	0.275162	8.26413	6.22877	0.0230628
PF3D7_0817600	conserved protein, unknown function	0.206855	5.93292	6.20829	0.0232577
PF3D7_1133600	conserved Plasmodium protein, unknown function	0.227352	5.25764	6.19262	0.023408
PF3D7_0801900	lysine-specific histone demethylase, putative	-0.497591	8.60136	6.17435	0.0235848
PF3D7_0413500	phosphoglucomutase-2	0.315144	5.97472	6.17271	0.0236008
PF3D7_0702600	chitinase precursor fragment, truncated	0.47343	0.321904	6.16783	0.0236483
PF3D7_0523400	DnaJ protein, putative	0.179433	7.24294	6.16314	0.0236941
PF3D7_0109100	LCCL domain-containing protein	0.296007	2.78034	6.16312	0.0236942
PF3D7_0817200	conserved protein, unknown function	0.172407	6.79304	6.15938	0.0237308
PF3D7_1241600	mitochondrial carrier protein, putative	0.683512	3.48545	6.15767	0.0237475
PF3D7_1140900	conserved Plasmodium protein, unknown function	0.39148	4.89433	6.15053	0.0238175
PF3D7_0820300	conserved Plasmodium protein, unknown function	0.164964	8.19571	6.11934	0.0241263
PF3D7_0414500	RNA-binding protein, putative	0.571576	1.75411	6.11813	0.0241383
PF3D7_1345600	inner membrane complex protein	0.273454	4.3639	6.11465	0.0241731
PF3D7_1108100	conserved Plasmodium protein, unknown function	0.285754	4.76579	6.09858	0.0243343
PF3D7_1324800	dihydrofolate synthase/folylpolyglutamate synthase	-0.200785	6.97905	6.09585	0.0243618
PF3D7_0520400	single-stranded DNA-binding protein, putative	-0.244901	5.44997	6.09412	0.0243793
PF3D7_0932300	M18 aspartyl aminopeptidase	-0.171192	7.07974	6.09074	0.0244134
PF3D7_1366600	signal recognition particle receptor subunit alpha, putative	-0.173733	7.98006	6.09018	0.0244191
PF3D7_1145500	ABC transporter B family member 3 MDR3, putative	0.369035	5.61422	6.08168	0.0245052
PF3D7_1131800	oxysterol-binding protein, putative	0.322556	7.29999	6.07831	0.0245394
PF3D7_0304600	circumsporozoite (CS) protein	-0.394334	3.54198	6.0748	0.0245751
PF3D7_1229900	conserved Plasmodium protein, unknown function	0.234513	5.48604	6.07354	0.024588
PF3D7_1247800	dipeptidyl aminopeptidase 2	0.407866	2.39948	6.06044	0.0247219
PF3D7_0620700	DnaJ protein, putative	0.407319	3.9786	6.05729	0.0247541
PF3D7_0629500	amino acid transporter AAT1	-0.196534	7.07133	6.05617	0.0247657
PF3D7_1015400	conserved Plasmodium protein, unknown function	-0.273573	6.4266	6.05349	0.0247933
PF3D7_1227900	RNA pseudouridylate synthase, putative	0.198966	5.75365	6.05317	0.0247965
PF3D7_0207000	merozoite surface protein 4	0.273884	7.53862	6.0487	0.0248426
PF3D7_0708200	conserved Plasmodium protein, unknown function	0.327345	2.99062	6.03878	0.024945
PF3D7_1036500	conserved Plasmodium protein, unknown function	0.218426	5.26271	6.03694	0.0249641
PF3D7_1358600	zinc finger protein, putative	0.285758	4.61159	6.03451	0.0249894
PF3D7_1028900	inner membrane complex protein 1m, putative	0.342946	2.37353	6.03188	0.0250166
PF3D7_1126100	autophagy-related protein 7, putative	0.299393	5.02783	6.0165	0.0251771
PF3D7_1251200	coronin	0.253126	7.05188	6.01298	0.025214
PF3D7_1213900	conserved Plasmodium protein, unknown function	0.167727	7.99988	6.01276	0.0252163
PF3D7_1445000	prolyl hydroxylase-like protein, putative	0.311304	4.16097	6.00957	0.0252497
PF3D7_0724100	conserved Plasmodium protein, unknown function	-0.351108	9.55117	6.00174	0.0253321
PF3D7_0822600	protein transport protein SEC23	-0.185413	8.51275	6.00139	0.0253358
PF3D7_0301200	serine/threonine protein kinase, FIKK family	0.190215	6.34421	5.99093	0.0254463
PF3D7_0417300	LETM1-like protein, putative	-0.166555	7.79815	5.97236	0.0256441
PF3D7_1131000	RNA-binding protein s1, putative	0.703682	3.85517	5.97138	0.0256545
PF3D7_0204000	condensin-2 complex subunit H2, putative	0.473808	4.34301	5.96548	0.0257177
PF3D7_0221200	Plasmodium exported protein (hyp15), unknown function	-0.273227	4.60006	5.96472	0.0257259
PF3D7_1362100	14-3-3 protein	-0.43973	3.59815	5.96195	0.0257555
PF3D7_1006700	conserved Plasmodium protein, unknown function	-0.171146	7.23128	5.96021	0.0257742
PF3D7_1352200	U3 small nucleolar RNA-associated protein 15, putative	-0.208072	7.27866	5.95162	0.0258668
PF3D7_0628100	HECT-domain (ubiquitin-transferase), putative	0.252648	7.65957	5.94941	0.0258907
PF3D7_0509500	ERCC4 domain-containing protein, putative	0.231284	4.52116	5.94903	0.0258948
PF3D7_1244600	ADP-ribosylation factor GTPase-activating protein	-0.198513	5.91321	5.94833	0.0259024
PF3D7_0219600	replication factor C subunit 1, putative	0.228499	6.74002	5.94322	0.0259577
PF3D7_1450800	conserved protein, unknown function	0.274191	4.42977	5.93984	0.0259944
PF3D7_1245100	kinesin-13, putative	0.299988	5.47723	5.93131	0.0260872
PF3D7_0723300	conserved protein, unknown function	0.204377	5.42789	5.92379	0.0261693
PF3D7_1217300	GTP-binding protein EngA	-0.263108	8.0775	5.92159	0.0261934
PF3D7_0902100	serine/threonine protein kinase, FIKK family	0.31886	2.273	5.919	0.0262218
PF3D7_1405700	RING zinc finger protein, putative	0.193569	5.53464	5.91822	0.0262303
PF3D7_1441400	FACT complex subunit SSRP1, putative	-0.181734	6.73728	5.91487	0.026267
PF3D7_0607000	translation initiation factor IF-2, putative	-0.309001	10.8858	5.91447	0.0262715
PF3D7_1211300	DNA helicase MCM8, putative	-0.596149	6.55535	5.91015	0.0263191
PF3D7_1028000	methyltransferase, putative	-0.16485	6.97751	5.90963	0.0263247
PF3D7_1435600	conserved Plasmodium protein, unknown function	0.225468	6.21009	5.90593	0.0263655
PF3D7_0818400	rRNA-processing protein FCF1, putative	-0.20262	7.49173	5.89797	0.0264535
PF3D7_1117800	DNA mismatch repair protein MLH	0.197226	6.47991	5.89534	0.0264827
PF3D7_0506500	conserved Plasmodium protein, unknown function	-0.334362	8.40861	5.89383	0.0264995
PF3D7_1302700	ATP-dependent RNA helicase DHR1, putative	-0.228659	8.61295	5.88929	0.0265498
PF3D7_1227500	protein SOC2, putative	0.268454	8.11873	5.88862	0.0265573
PF3D7_0310300	phosphoglycerate mutase, putative	-0.199135	8.46349	5.8791	0.0266635
PF3D7_1457300	MA3 domain-containing protein, putative	0.172979	8.63981	5.87746	0.0266818
PF3D7_1005100	U3 small nucleolar RNA-associated protein 25, putative	-0.225942	7.32632	5.86762	0.0267921
PF3D7_1149900	stevor	-2.24477	-1.24816	5.86416	0.0268311
PF3D7_1472100	protein transport protein YIP1, putative	-0.208444	6.81409	5.8607	0.02687
PF3D7_1341800	inner membrane complex protein 1k, putative	0.390326	2.51703	5.84501	0.0270476
PF3D7_1472300	conserved protein, unknown function	0.189963	5.98291	5.83448	0.0271676
PF3D7_0722500	pre-mRNA-splicing factor CWC15, putative	-0.215804	7.68328	5.82194	0.0273112
PF3D7_1106800	protein kinase, putative	-0.387696	6.12738	5.81886	0.0273467
PF3D7_0525300	conserved protein, unknown function	0.451858	2.65484	5.81546	0.0273858
PF3D7_1450300	NADPH--cytochrome P450 reductase, putative	0.18506	7.06468	5.81382	0.0274046
PF3D7_1323800	vacuolar protein sorting-associated protein 52, putative	-0.197925	6.89374	5.81069	0.0274408
PF3D7_0707300	rhoptry-associated membrane antigen	0.233154	8.59173	5.80948	0.0274548
PF3D7_1106900	conserved Plasmodium protein, unknown function	-0.338261	3.42092	5.80074	0.027556
PF3D7_0101200	exported protein family 3	-4.05263	-3.12891	6.13315	0.0276369
PF3D7_1474500	splicing factor 3A subunit 1, putative	0.161888	7.53787	5.79296	0.0276464
PF3D7_0502600	conserved Plasmodium protein, unknown function	0.258486	5.8992	5.79268	0.0276497
PF3D7_0526400	conserved Plasmodium protein, unknown function	0.458991	3.65528	5.79048	0.0276754
PF3D7_0617200	conserved protein, unknown function	-0.199094	10.4022	5.78984	0.0276829
PF3D7_1342100	aconitate hydratase	0.198153	7.44534	5.78962	0.0276854
PF3D7_1121300	tyrosine kinase-like protein	0.247017	6.68449	5.78886	0.0276943
PF3D7_1415100	conserved protein, unknown function	0.372141	3.03982	5.78415	0.0277493
PF3D7_0911800	conserved Plasmodium protein, unknown function	-0.26466	5.5942	5.7805	0.027792
PF3D7_1218200	conserved Plasmodium protein, unknown function	0.204846	7.71829	5.76577	0.0279652
PF3D7_1355400	tRNA Threonine	0.924927	-0.949636	5.75229	0.0281249
PF3D7_0306500	cytochrome c oxidase subunit ApiCOX35, putative	0.25964	5.47103	5.74981	0.0281544
PF3D7_1450400	zinc finger protein, putative	-0.255256	8.38335	5.73816	0.0282933
PF3D7_0814700	conserved Plasmodium protein, unknown function	0.445457	2.27138	5.73555	0.0283246
PF3D7_1353900	proteasome subunit alpha type-7, putative	-0.193096	7.77527	5.72879	0.0284057
PF3D7_1100300	rifin	-2.61959	-2.90589	5.71376	0.0285869
PF3D7_0812900	conserved Plasmodium protein, unknown function	0.348299	2.86845	5.71168	0.0286122
PF3D7_0611400	SWIB/MDM2 domain-containing protein	-0.241435	5.98593	5.7013	0.0287382
PF3D7_0522100	conserved Plasmodium protein, unknown function	0.248443	4.3142	5.68701	0.0289129
PF3D7_0609300	conserved Plasmodium protein, unknown function	0.359682	5.55983	5.68083	0.0289887
PF3D7_0415400	coatomer subunit zeta, putative	0.210455	6.58316	5.68023	0.0289961
PF3D7_1400500	rifin	4.09722	-3.12877	6.00613	0.0290144
PF3D7_1401000	GBPH protein	-1.44005	-1.88175	5.65902	0.0292584
PF3D7_0210600	conserved protein, unknown function	0.279185	5.0591	5.65822	0.0292683
PF3D7_0111600	conserved Plasmodium protein, unknown function	0.488496	2.39306	5.6492	0.0293807
PF3D7_0414900	armadillo-domain containing rhoptry protein	0.210173	5.1934	5.64727	0.0294048
PF3D7_1452000	rhoptry neck protein 2	0.210098	5.48416	5.64277	0.0294612
PF3D7_1104300	conserved Plasmodium protein, unknown function	0.225895	7.51224	5.64216	0.0294688
PF3D7_1118500	nucleolar protein 56, putative	-0.178313	8.80235	5.64055	0.029489
PF3D7_1127900	conserved Plasmodium protein, unknown function	0.229051	5.20745	5.63652	0.0295395
PF3D7_0928700	conserved Plasmodium protein, unknown function	0.508698	4.91479	5.61896	0.0297612
PF3D7_1313400	DEAD box helicase, putative	0.321196	5.64259	5.61505	0.0298108
PF3D7_0918000	glideosome-associated protein 50	0.187819	8.76274	5.6146	0.0298165
PF3D7_1446600	centrin-2	0.351048	6.645	5.60403	0.0299511
PF3D7_1451500	pre-mRNA-splicing factor CWF18, putative	-0.292386	4.11799	5.59652	0.0300472
PF3D7_1334300	MSP7-like protein	0.338887	5.55163	5.55588	0.0305731
PF3D7_0515400	conserved protein, unknown function	0.250468	4.22699	5.5524	0.0306186
PF3D7_1419600	conserved Plasmodium protein, unknown function	0.188381	6.07468	5.54257	0.0307477
PF3D7_1345700	isocitrate dehydrogenase [NADP], mitochondrial	-0.176823	7.35025	5.54206	0.0307544
PF3D7_1475100	conserved Plasmodium protein, unknown function	0.231252	6.21427	5.53879	0.0307974
PF3D7_0912700	conserved Plasmodium protein, unknown function	0.628489	2.17971	5.53596	0.0308348
PF3D7_0505300	UDP-N-acetylglucosamine transporter, putative	0.517406	2.47589	5.52972	0.0309173
PF3D7_0818000	U4/U6.U5 small nuclear ribonucleoprotein, putative	0.171399	7.41535	5.52764	0.0309448
PF3D7_1022700	phospholipid scramblase, putative	0.278004	3.05832	5.52144	0.0310271
PF3D7_0318500	conserved Plasmodium protein, unknown function	0.327625	5.60817	5.51226	0.0311494
PF3D7_0510200	peptidyl-prolyl cis-trans isomerase	-0.166357	6.74103	5.511	0.0311662
PF3D7_0728800	conserved Plasmodium protein, unknown function	0.358981	5.95217	5.5081	0.031205
PF3D7_1306300	SAM dependent methyltransferase, putative	0.50801	4.58017	5.49684	0.0313561
PF3D7_1456100	serine hydroxymethyltransferase	2.51653	1.14084	5.48902	0.0314614
PF3D7_0719400	conserved Plasmodium protein, unknown function	0.237203	7.37065	5.48669	0.0314929
PF3D7_0623400	MEI2-like RNA-binding protein, putative	0.60768	2.33853	5.47816	0.0316085
PF3D7_1201500	GPN-loop GTPase, putative	-0.188222	7.22978	5.47134	0.0317014
PF3D7_1035300	glutamate-rich protein GLURP	0.278717	6.44686	5.4693	0.0317292
PF3D7_0102400	lysophospholipase, putative, pseudogene	0.4296	4.11964	5.45452	0.0319315
PF3D7_1321400	palmitoyltransferase DHHC8, putative	-0.308453	3.97852	5.45268	0.0319568
PF3D7_1308600	conserved Plasmodium protein, unknown function	0.411399	5.50994	5.45063	0.0319849
PF3D7_1320800	dihydrolipoyllysine-residue succinyltransferase component of 2-oxoglutarate dehydrogenase complex	0.239631	6.221	5.44624	0.0320454
PF3D7_1013500	phosphoinositide-specific phospholipase C	0.175081	6.97822	5.44469	0.0320668
PF3D7_1113000	conserved Plasmodium protein, unknown function	0.266579	4.52368	5.43176	0.0322458
PF3D7_0514500	conserved Plasmodium membrane protein, unknown function	0.620706	0.759716	5.42632	0.0323215
PF3D7_1424700	small nucleolar RNA snoR29	0.655504	0.824034	5.41588	0.0324673
PF3D7_0828500	translation initiation factor eIF-2B subunit alpha, putative	0.391167	5.04754	5.4144	0.0324881
PF3D7_0505500	DNA mismatch repair protein MSH6, putative	0.238785	7.94541	5.41329	0.0325037
PF3D7_1450700	conserved Plasmodium protein, unknown function	-0.272489	8.82242	5.40644	0.0325999
PF3D7_1424100	60S ribosomal protein L5, putative	-0.231769	10.6794	5.40304	0.0326477
PF3D7_0713600	mitochondrial ribosomal protein S5 precursor, putative	-0.291003	5.47229	5.39551	0.032754
PF3D7_1461800	conserved Plasmodium protein, unknown function	0.303496	5.37511	5.39526	0.0327576
PF3D7_0731800	alpha/beta hydrolase, putative	0.300948	5.30141	5.38018	0.0329717
PF3D7_0705800	cysteine-rich secretory protein, putative	-0.469127	2.58991	5.37668	0.0330217
PF3D7_0914800	GINS complex subunit Psf3, putative	0.437912	4.3495	5.36975	0.0331207
PF3D7_1432000	syntaxin, Qa-SNARE family	0.204885	5.92357	5.36783	0.0331483
PF3D7_0221700	Plasmodium exported protein, unknown function	-0.241887	4.51737	5.36689	0.0331618
PF3D7_1013800	conserved Plasmodium protein, unknown function	-0.229345	4.86723	5.36496	0.0331895
PF3D7_0106000	conserved protein, unknown function	0.196017	6.07125	5.35478	0.033336
PF3D7_1245600	kinesin, putative	0.397921	2.10613	5.35317	0.0333593
PF3D7_0904600	ubiquitin specific protease, putative	-0.226918	8.90381	5.35158	0.0333823
PF3D7_1245200	conserved Plasmodium membrane protein, unknown function	0.628361	4.16696	5.34831	0.0334296
PF3D7_0932200	profilin	0.332084	7.44458	5.34766	0.0334389
PF3D7_0203400	conserved Plasmodium protein, unknown function	0.406423	6.37695	5.3432	0.0335037
PF3D7_1409600	conserved Plasmodium protein, unknown function	0.171393	6.73615	5.343	0.0335066
PF3D7_1455700	conserved Plasmodium protein, unknown function	0.261666	6.2377	5.34139	0.03353
PF3D7_1357800	T-complex protein 1 subunit delta	-0.18292	9.08584	5.32471	0.0337733
PF3D7_0622700	conserved Plasmodium membrane protein, unknown function	0.297167	3.50357	5.32121	0.0338246
PF3D7_0413900	ubiquitin carboxyl-terminal hydrolase 13, putative	-0.182969	7.59131	5.31081	0.0339776
PF3D7_0801400	conserved Plasmodium protein, unknown function	0.653917	-0.930583	5.30439	0.0340724
PF3D7_1010400	MORN repeat protein, putative	0.368377	1.98255	5.30332	0.0340883
PF3D7_1211600	lysine-specific histone demethylase 1, putative	-0.262327	8.53433	5.29714	0.03418
PF3D7_1423200	peptidyl-prolyl cis-trans isomerase	-0.165791	7.1393	5.29677	0.0341856
PF3D7_1002000	Plasmodium exported protein (hyp2), unknown function	0.153291	7.54395	5.28479	0.034364
PF3D7_0418100	protein SOC1, putative	0.196548	7.63629	5.28308	0.0343896
PF3D7_0112800	Plasmodium exported protein (hyp11), unknown function	0.193817	4.37932	5.27879	0.0344538
PF3D7_0718300	cysteine repeat modular protein 2	0.553257	0.234804	5.24213	0.0350084
PF3D7_0619600	conserved Plasmodium protein, unknown function	-0.616763	3.69544	5.24059	0.0350319
PF3D7_0812500	RNA-binding protein, putative	-0.206092	9.84311	5.23449	0.0351253
PF3D7_1249600	leucine-rich repeat protein	0.380583	4.42063	5.21577	0.0354135
PF3D7_1115300	cysteine proteinase falcipain 2b	-0.164843	5.65722	5.19723	0.0357016
PF3D7_1138000	conserved Plasmodium protein, unknown function	0.29159	6.44477	5.19465	0.035742
PF3D7_1207500	RNA-binding protein, putative	-0.42908	3.8726	5.40861	0.0357624
PF3D7_0919200	PPPDE peptidase, putative	0.248474	3.16378	5.19182	0.0357861
PF3D7_0404600	conserved Plasmodium membrane protein, unknown function	-0.27397	9.09999	5.1896	0.035821
PF3D7_1429800	coatomer subunit beta, putative	-0.239824	8.82455	5.18273	0.0359289
PF3D7_1471600	conserved Plasmodium protein, unknown function	0.43093	1.8869	5.18207	0.0359393
PF3D7_1110400	RNA-binding protein, putative	-0.269311	11.3097	5.17651	0.0360269
PF3D7_1144600	transcription initiation factor IIF subunit beta, putative	-0.185467	6.73242	5.17459	0.0360571
PF3D7_1027100	U3 small nucleolar ribonucleoprotein protein MPP10, putative	-0.208468	8.57907	5.1634	0.0362343
PF3D7_1451000	conserved Plasmodium protein, unknown function	0.154236	8.39099	5.16227	0.0362523
PF3D7_0520100	protein phosphatase PPM9, putative	-0.186414	6.34392	5.15839	0.036314
PF3D7_0402400	Plasmodium exported protein, unknown function	0.162525	9.00188	5.15835	0.0363147
PF3D7_1415000	uracil-DNA glycosylase	0.385442	5.66806	5.15274	0.0364042
PF3D7_0713800	negative elongation factor A, putative	-0.240669	4.88753	5.15227	0.0364117
PF3D7_0416500	repressor of RNA polymerase III transcription MAF1	0.330295	4.53033	5.15208	0.0364146
PF3D7_1035500	merozoite surface protein 6	0.23319	7.26376	5.14737	0.0364901
PF3D7_1216500	male development gene 1	0.322129	4.24338	5.12607	0.0368328
PF3D7_1235800	conserved Plasmodium protein, unknown function	0.267564	3.77014	5.1161	0.0369946
PF3D7_1103500	CPW-WPC family protein	0.473375	1.4901	5.11457	0.0370195
PF3D7_0726600	conserved Plasmodium protein, unknown function	0.242854	5.25882	5.10766	0.0371322
PF3D7_0818800	U3 small nucleolar ribonucleoprotein protein IMP4, putative	0.185024	6.26819	5.10252	0.0372163
PF3D7_1427400	conserved Plasmodium membrane protein, unknown function	-0.26047	4.8607	5.09251	0.0373807
PF3D7_1474900	trailer hitch homolog, putative	0.437147	4.04509	5.08952	0.0374299
PF3D7_0807000	YEATS domain-containing protein, putative	-0.177744	5.56188	5.08222	0.0375504
PF3D7_1411000	conserved Plasmodium protein, unknown function	0.245063	6.30828	5.08104	0.0375701
PF3D7_0105700	asparagine-rich antigen Pfa35-2	0.304696	8.04633	5.07844	0.0376131
PF3D7_1254200	rifin	-3.75244	-2.82735	5.18464	0.037737
PF3D7_1371800	Plasmodium exported protein, unknown function	0.374793	6.29907	5.06698	0.0378036
PF3D7_1405400	DNA mismatch repair protein, putative	-0.280616	5.36928	5.06453	0.0378445
PF3D7_1344500	U6 snRNA phosphodiesterase, putative	0.348067	3.86501	5.06269	0.0378753
PF3D7_1467300	1-deoxy-D-xylulose 5-phosphate reductoisomerase	-0.256259	5.93925	5.05994	0.0379213
PF3D7_1461700	conserved Plasmodium protein, unknown function	0.610231	1.33372	5.05588	0.0379892
PF3D7_1336700	parasitophorous vacuolar protein 3, putative	0.176083	7.31611	5.05364	0.0380268
PF3D7_0907900	peptide deformylase	0.287986	6.08632	5.04615	0.0381527
PF3D7_0816300	conserved Plasmodium protein, unknown function	-0.251525	3.56396	5.0363	0.0383192
PF3D7_1232400	CWC16 domain-containing protein, putative	0.170664	6.27276	5.03479	0.0383448
PF3D7_0820800	conserved Plasmodium protein, unknown function	-0.298302	5.07867	5.02639	0.0384874
PF3D7_1016300	GBP130 protein	-0.273898	12.413	5.0236	0.0385351
PF3D7_0808100	AP-3 complex subunit delta, putative	-0.254099	5.7466	5.02031	0.0385912
PF3D7_0322200	conserved Plasmodium protein, unknown function	-0.405521	3.05437	5.01693	0.0386488
PF3D7_1348500	TBC domain protein, putative	0.283095	5.95679	5.01098	0.0387509
PF3D7_0616700	ras GTPAse, putative	0.297533	4.41407	4.99791	0.0389758
PF3D7_0311000	conserved Plasmodium protein, unknown function	0.973843	-0.719623	5.25974	0.0389881
PF3D7_1352300	conserved Plasmodium protein, unknown function	0.226801	4.97838	4.9883	0.0391422
PF3D7_1115200	histone-lysine N-methyltransferase SET7	-0.196698	8.01361	4.9813	0.0392638
PF3D7_0514200	conserved Plasmodium protein, unknown function	0.174232	5.51083	4.97786	0.0393239
PF3D7_0311500	conserved protein, unknown function	0.309294	5.18131	4.96298	0.0395846
PF3D7_0607800	GTP-binding protein, putative	0.413076	4.50265	4.95907	0.0396532
PF3D7_1253400	acyl-CoA synthetase	0.942419	2.6449	4.95282	0.0397636
PF3D7_0214900	rhoptry neck protein 6	-0.286278	6.28967	4.94218	0.0399522
PF3D7_0302000	pre-mRNA-splicing factor PRP46, putative	-0.162808	7.16619	4.93949	0.04
PF3D7_0905500	conserved protein, unknown function	0.403649	2.74616	4.93047	0.0401608
PF3D7_1212100	peripheral plastid protein 1, putative	-0.212668	6.06552	4.92726	0.0402183
PF3D7_1428500	protein kinase, putative	0.198685	7.12528	4.90782	0.0405682
PF3D7_1343100	conserved Plasmodium protein, unknown function	0.306713	6.03097	4.88373	0.0410065
PF3D7_1212000	glutathione peroxidase-like thioredoxin peroxidase	-0.220635	6.02921	4.86536	0.0413445
PF3D7_0924000	patatin-like phospholipase, putative	0.184994	8.44069	4.86437	0.0413628
PF3D7_0310100	calcium-dependent protein kinase 3	0.55519	2.61069	4.85973	0.0414487
PF3D7_1139700	adrenodoxin reductase, putative	0.249508	4.42933	4.85461	0.0415437
PF3D7_0517100	conserved protein, unknown function	0.228691	4.98723	4.85201	0.0415922
PF3D7_1324100	conserved Plasmodium membrane protein, unknown function	0.286801	5.49524	4.85056	0.0416191
PF3D7_0423800	cysteine-rich protective antigen	0.301262	4.13608	4.84747	0.0416768
PF3D7_0511700	EKC/KEOPS complex subunit CGI121	-0.266424	3.71719	4.83982	0.0418197
PF3D7_1350300	conserved protein, unknown function	-0.193343	6.76963	4.82908	0.0420215
PF3D7_1034000	Sec1 family protein, putative	0.157961	6.23983	4.82217	0.0421519
PF3D7_1323700	glideosome associated protein with multiple membrane spans 1	0.298744	6.07961	4.81142	0.0423556
PF3D7_1412700	AAA family ATPase, putative	-0.200766	6.88711	4.80766	0.042427
PF3D7_1216400	conserved Plasmodium membrane protein, unknown function	0.171136	8.295	4.80728	0.0424342
PF3D7_0514800	inositol polyphosphate multikinase, putative	0.178664	6.02417	4.80683	0.0424429
PF3D7_1024700	conserved protein, unknown function	0.386405	5.30004	5.8627	0.0424597
PF3D7_1423300	serine/threonine protein phosphatase 7	0.200601	5.18342	4.80146	0.0425453
PF3D7_0320500	nicotinamidase, putative	0.258882	6.04136	4.80092	0.0425557
PF3D7_1406200	transcription elongation factor SPT6, putative	-0.284743	10.4003	4.8006	0.0425617
PF3D7_0812200	trypsin-like serine protease, putative	-0.704832	2.78921	5.04754	0.0427281
PF3D7_1410400	rhoptry-associated protein 1	0.168918	7.40304	4.7898	0.0427688
PF3D7_1362900	conserved Plasmodium protein, unknown function	0.325128	4.33973	4.78734	0.0428161
PF3D7_1214100	GPI ethanolamine phosphate transferase 3, putative	0.200473	6.85031	4.77839	0.0429887
PF3D7_0914100	conserved Plasmodium protein, unknown function	0.205982	6.05483	4.75885	0.0433684
PF3D7_0603000	conserved Plasmodium protein, unknown function	-0.177836	6.0744	4.75529	0.043438
PF3D7_1403800	nuclear formin-like protein MISFIT, putative	0.257322	4.39128	4.75107	0.0435207
PF3D7_1226500	heptatricopeptide repeat and RAP domain-containing protein, putative	0.29989	4.99404	4.75102	0.0435216
PF3D7_1449500	AP2 domain transcription factor AP2-O5, putative	-0.159829	6.73753	4.75051	0.0435316
PF3D7_1432300	conserved Plasmodium protein, unknown function	0.312639	3.57072	4.74957	0.04355
PF3D7_1355100	DNA replication licensing factor MCM6	0.198851	8.27896	4.73905	0.0437571
PF3D7_0403100	regulator of chromosome condensation, putative	0.226693	4.81725	4.73591	0.0438191
PF3D7_1120300	CorA-like Mg2+ transporter protein, putative	-0.19571	5.53707	4.72446	0.0440461
PF3D7_1210400	general transcription factor 3C polypeptide 5, putative	-0.163553	6.76159	4.71488	0.044237
PF3D7_0821400	conserved Plasmodium protein, unknown function	0.271466	6.70433	4.71071	0.0443204
PF3D7_1128600	CCR4-NOT transcription complex subunit 2, putative	0.482438	2.41782	4.70909	0.044353
PF3D7_0804900	GTPase-activating protein, putative	0.145177	6.78911	4.70059	0.0445236
PF3D7_1230900	serine/threonine protein kinase RIO1, putative	-0.201595	9.17122	4.696	0.0446161
PF3D7_0109000	photosensitized INA-labeled protein PhIL1	0.267817	4.70707	4.69567	0.0446229
PF3D7_1318400	structural maintenance of chromosomes protein 2, putative	-0.260673	8.01486	4.68802	0.0447775
PF3D7_1327400	conserved Plasmodium protein, unknown function	0.236683	5.68565	4.68512	0.0448364
PF3D7_1216200	glycerol-3-phosphate dehydrogenase [NAD(+)], putative	-0.169586	7.49901	4.68201	0.0448995
PF3D7_0803500	AAA family ATPase, putative	0.303893	6.33626	4.67171	0.0451096
PF3D7_1311200	alternative splicing regulator, putative	-0.18724	5.73565	4.66838	0.0451776
PF3D7_0626000	conserved Plasmodium protein, unknown function	-0.302667	6.93813	4.66467	0.0452537
PF3D7_1443500	poly(A)-specific ribonuclease PARN, putative	-0.339794	5.41556	4.65852	0.0453801
PF3D7_1131500	conserved Plasmodium protein, unknown function	0.694258	0.328892	4.65759	0.0453992
PF3D7_1035000	U2 snRNA/tRNA pseudouridine synthase, putative	-0.196332	5.25624	4.64472	0.045665
PF3D7_0220300	Plasmodium exported protein, unknown function	-0.398305	3.28	4.64107	0.0457409
PF3D7_1128900	conserved protein, unknown function	0.21181	4.83057	4.64106	0.0457409
PF3D7_1330800	RNA-binding protein, putative	-0.17548	9.79194	4.63377	0.0458928
PF3D7_1343700	kelch protein K13	0.171199	8.64719	4.63366	0.0458951
PF3D7_0930200	leucine-rich repeat protein	0.246386	4.15013	4.63311	0.0459064
PF3D7_1418900	ATP-dependent RNA helicase DBP4, putative	-0.161124	8.03995	4.62741	0.0460255
PF3D7_0921900	conserved Plasmodium protein, unknown function	-0.187835	8.2845	4.62218	0.0461351
PF3D7_0602800	JmjC domain-containing protein, putative	-0.225617	4.16677	4.62208	0.0461371
PF3D7_1243700	ubiquitin-conjugating enzyme E2, putative	0.181498	5.88543	4.61502	0.0462856
PF3D7_1014100	merozoite surface protein MSA180, putative	0.23481	5.10258	4.61419	0.0463031
PF3D7_0628700	conserved Plasmodium protein, unknown function	0.233956	5.18425	4.61019	0.0463873
PF3D7_0934600	conserved Plasmodium protein, unknown function	0.321055	2.31121	4.60337	0.0465315
PF3D7_1324700	SNARE protein, putative	-0.201218	5.63252	4.59449	0.04672
PF3D7_0530000	conserved Plasmodium protein, unknown function	0.171541	6.16772	4.59374	0.046736
PF3D7_1027900	palmitoyltransferase DHHC10, putative	0.351589	3.12257	4.58508	0.0469208
PF3D7_1039400	erythrocyte membrane protein 1 (PfEMP1), pseudogene	3.79707	-3.22808	4.99043	0.0469399
PF3D7_0212800	multidrug efflux pump, putative	0.431199	4.44179	4.57621	0.0471111
PF3D7_1360400	conserved Plasmodium protein, unknown function	0.203519	5.46143	4.56939	0.0472578
PF3D7_0934900	conserved Plasmodium protein, unknown function	-0.300077	5.6548	4.56059	0.0474481
PF3D7_0303500	spindle pole body protein, putative	0.234335	6.97891	4.55827	0.0474983
PF3D7_0830900	Plasmodium exported protein, unknown function	-0.272468	4.13204	4.55596	0.0475485
PF3D7_1404000	DNA-directed RNA polymerase II subunit RPB4, putative	0.388056	2.96309	4.55493	0.0475709
PF3D7_1230800	pre-mRNA-splicing regulator, putative	-0.163346	8.30936	4.54378	0.0478138
PF3D7_0511300	MORN repeat protein, putative	0.293957	5.53626	4.53828	0.0479343
PF3D7_0924500	conserved Plasmodium membrane protein, unknown function	0.213373	4.84811	4.53683	0.0479661
PF3D7_1470800	conserved Plasmodium protein, unknown function	0.204089	6.46378	4.53306	0.048049
PF3D7_1351900	conserved protein, unknown function	-0.196021	7.31731	4.5277	0.048167
PF3D7_1029000	conserved Plasmodium protein, unknown function, pseudogene	-0.891401	2.22356	4.5228	0.048275
PF3D7_1019500	conserved Plasmodium membrane protein, unknown function	0.192008	6.64289	4.51746	0.0483933
PF3D7_0505400	conserved protein, unknown function	0.219217	6.31258	4.51642	0.0484163
PF3D7_0315200	circumsporozoite- and TRAP-related protein	0.230248	5.43917	4.50712	0.0486231
PF3D7_0528300	conserved protein, unknown function	0.36208	1.79553	4.50649	0.0486371
PF3D7_0923800	thioredoxin reductase	0.162157	7.52316	4.50339	0.0487064
PF3D7_1102300	Plasmodium exported protein, unknown function	-0.27209	3.76607	4.4969	0.0488515
PF3D7_0724600	protein kinase, putative	-0.328762	6.19339	4.49537	0.0488857
PF3D7_0112700	28S ribosomal RNA	0.567869	1.8302	4.49468	0.0489012
PF3D7_1477700	Plasmodium exported protein (PHISTa), unknown function	-0.597253	-0.421228	4.4849	0.0491213
PF3D7_1141200	ATP synthase-associated protein, putative	0.760401	2.43755	4.48156	0.0491965
PF3D7_0917800	conserved Plasmodium protein, unknown function	0.38048	3.49803	4.47115	0.0494325
PF3D7_1146800	conserved Plasmodium protein, unknown function	0.364965	3.52985	4.46947	0.0494706
PF3D7_1028100	protoporphyrinogen oxidase	-0.357215	2.25937	4.46535	0.0495645
PF3D7_0628800	glutamyl-tRNA(Gln) amidotransferase subunit B	0.370596	5.68453	4.46215	0.0496374
PF3D7_1441100	conserved Plasmodium protein, unknown function	0.200489	10.3958	4.45115	0.0498894
PF3D7_1463100	conserved Plasmodium protein, unknown function, pseudogene	-4.05307	-2.67873	4.53268	0.0500848
PF3D7_0627400	mitochondrial import inner membrane translocase subunit TIM22, putative	-0.293426	4.05561	4.43854	0.0501796
PF3D7_0416400	histone acetyltransferase, putative	0.224155	9.00475	4.43399	0.0502851
PF3D7_1234600	protein TOC75, putative	0.302455	6.78064	4.41252	0.0507854
PF3D7_0403800	alpha/beta hydrolase, putative	0.172006	6.04233	4.41173	0.0508039
PF3D7_1036800	acetyl-CoA transporter, putative	0.294451	4.9986	4.40731	0.0509077
PF3D7_0109700	rRNA biogenesis protein RRP36, putative	-0.199159	6.14391	4.40333	0.0510013
PF3D7_0509100	structural maintenance of chromosomes protein 4, putative	-0.258443	9.00851	4.37966	0.0515625
PF3D7_0422600	conserved Plasmodium protein, unknown function	0.455818	2.24113	4.37549	0.0516621
PF3D7_1214300	geranylgeranyl transferase type-2 subunit beta, putative	0.197955	6.56939	4.36432	0.0519299
PF3D7_0912000	conserved Plasmodium protein, unknown function	0.164005	7.47222	4.36097	0.0520104
PF3D7_0930400	zinc finger protein, putative	-0.182537	8.70835	4.35498	0.0521549
PF3D7_0514100	ATP-dependent DNA helicase UvrD	0.217207	6.32556	4.3486	0.0523095
PF3D7_0830800	surface-associated interspersed protein 8.2 (SURFIN 8.2)	-0.253515	6.7276	4.34249	0.0524578
PF3D7_1423400	conserved Plasmodium membrane protein, unknown function	-0.42074	1.21271	4.33958	0.0525289
PF3D7_1035600	merozoite surface protein	0.315574	3.26978	4.33734	0.0525833
PF3D7_1445700	conserved Plasmodium protein, unknown function	-0.161047	8.59279	4.33534	0.0526322
PF3D7_1125200	conserved Plasmodium protein, unknown function	-0.215355	4.65802	4.3297	0.0527702
PF3D7_1436500	GTP-binding protein, putative	0.230932	4.47236	4.32845	0.0528008
PF3D7_1421900	copper transporter, putative	0.244841	6.12691	4.3278	0.0528167
PF3D7_0706000	importin-7, putative	-0.181775	8.75213	4.32572	0.0528679
PF3D7_0626400	CRAL/TRIO domain-containing protein, putative	0.213633	6.44561	4.31465	0.0531404
PF3D7_0819500	conserved protein, unknown function	-0.2881	3.92586	4.31116	0.0532267
PF3D7_0823600	lipoate-protein ligase B	-0.203995	4.46268	4.30649	0.0533424
PF3D7_0618100	conserved Plasmodium protein, unknown function	0.246326	5.16363	4.3063	0.0533473
PF3D7_0221100	Plasmodium exported protein, unknown function, pseudogene	1.88895	-0.42159	4.30462	0.0533889
PF3D7_1456900	conserved protein, unknown function	-0.195913	6.17135	4.29764	0.0535626
PF3D7_1335000	MSP7-like protein	0.666746	-0.484184	4.28715	0.0538249
PF3D7_0513200	conserved Plasmodium protein, unknown function	-0.229304	9.01425	4.28633	0.0538453
PF3D7_1004700	conserved protein, unknown function	0.55777	3.26729	4.2777	0.0540624
PF3D7_1027300	peroxiredoxin	-0.266328	10.2623	4.27505	0.054129
PF3D7_0718700	conserved Plasmodium membrane protein, unknown function	0.658953	3.89514	4.59601	0.0541763
PF3D7_1350400	ubiquitin-activating enzyme E1, putative	-0.256864	4.43201	4.26863	0.0542913
PF3D7_1305600	site-2 protease S2P, putative	0.40927	5.07548	4.26802	0.0543068
PF3D7_1136500	casein kinase 1	-0.15341	9.41468	4.26663	0.054342
PF3D7_0623700	ATP-dependent RNA helicase SUV3, putative	0.172472	6.15814	4.2656	0.0543681
PF3D7_0105300	cyclase-associated protein	0.204322	5.57352	4.26489	0.0543863
PF3D7_1406400	pentatricopeptide repeat domain-containing protein, putative	0.430095	4.85515	4.25874	0.0545425
PF3D7_1330100	conserved Plasmodium protein, unknown function	-0.218995	5.21047	4.25663	0.0545961
PF3D7_1126300	DnaJ protein, putative	0.165379	6.04654	4.25524	0.0546316
PF3D7_1316000	protein kinase, putative	0.506367	0.272971	4.23801	0.0550733
PF3D7_1206500	Tat binding protein 1(TBP-1)-interacting protein, putative	-0.353654	2.77248	4.23771	0.055081
PF3D7_0932600	apicoplast ribosomal protein S6, putative	0.433304	4.57802	4.23727	0.0550922
PF3D7_1207700	blood stage antigen 41-3 precursor	0.387531	1.84724	4.22903	0.0553051
PF3D7_0105600	conserved Plasmodium protein, unknown function	0.143862	6.63973	4.22415	0.0554313
PF3D7_1019900	autophagy-related protein 8	0.509384	3.07577	4.22043	0.0555281
PF3D7_1239800	conserved Plasmodium protein, unknown function	0.228425	9.05001	4.21678	0.0556229
PF3D7_1437400	pantothenate kinase 2, putative	-0.207349	6.283	4.21488	0.0556724
PF3D7_0409700	peptide chain release factor 2	0.428288	3.5917	4.20499	0.055931
PF3D7_0624400	conserved protein, unknown function	0.154892	6.1148	4.20315	0.0559792
PF3D7_0715400	secreted ookinete protein, putative	0.485121	4.74563	4.20013	0.0560585
PF3D7_1231500	mitosis protein dim1, putative	-0.196692	4.59187	4.19372	0.0562273
PF3D7_0624300	CPW-WPC family protein	0.543267	2.25681	4.19334	0.0562374
PF3D7_1309400	HORMA domain protein, putative	0.189149	7.31398	4.18828	0.056371
PF3D7_1227200	potassium channel K1	0.163638	8.13598	4.18802	0.0563779
PF3D7_1304600	conserved Plasmodium protein, unknown function	0.491484	5.34787	4.18584	0.0564355
PF3D7_1238000	COPI associated protein, putative	0.300938	2.27634	4.17733	0.0566615
PF3D7_1018800	conserved protein, unknown function	-0.20969	5.40505	4.17502	0.0567229
PF3D7_1433200	conserved Plasmodium protein, unknown function	0.531425	1.67886	4.16985	0.0568609
PF3D7_0308600	pre-mRNA-processing factor 19, putative	-0.173459	7.53821	4.16724	0.0569308
PF3D7_1456500	conserved Plasmodium protein, unknown function	0.247922	7.87274	4.16557	0.0569754
PF3D7_1016700	Plasmodium exported protein (PHISTc), unknown function	0.174717	8.02743	4.16	0.0571248
PF3D7_0815500	conserved Plasmodium protein, unknown function	0.240906	5.90636	4.15252	0.0573261
PF3D7_1411300	DnaJ protein, putative	-0.156181	5.90253	4.15111	0.0573642
PF3D7_1452200	aminomethyltransferase, putative	0.256895	2.94324	4.14822	0.0574422
PF3D7_0319100	E3 ubiquitin-protein ligase RBX1, putative	-0.220663	5.67621	4.14425	0.0575498
PF3D7_0730300	AP2 domain transcription factor AP2-L, putative	0.196067	11.621	4.14087	0.0576414
PF3D7_1133500	conserved Plasmodium protein, unknown function	0.587456	2.16788	4.13938	0.0576818
PF3D7_0209000	6-cysteine protein P230	0.424601	1.10959	4.13774	0.0577264
PF3D7_1106600	DEAD/DEAH box helicase, putative	0.302321	5.66877	4.13124	0.0579034
PF3D7_0212600	secreted protein with altered thrombospondin repeat domain	0.202978	4.67791	4.12756	0.058004
PF3D7_1026300	conserved Plasmodium protein, unknown function	0.284309	6.22617	4.12656	0.0580314
PF3D7_1133200	conserved Plasmodium protein, unknown function	-0.272904	9.5661	4.12571	0.0580547
PF3D7_1313600	conserved protein, unknown function	0.285256	3.07115	4.12445	0.058089
PF3D7_1128500	Fe-S cluster assembly protein, putative	0.151154	6.17164	4.12063	0.0581938
PF3D7_0929800	conserved Plasmodium protein, unknown function	4.09787	-0.42444	4.19809	0.0582321
PF3D7_0204300	conserved Plasmodium protein, unknown function	-0.146356	8.09322	4.10546	0.058612
PF3D7_0706700	DNA mismatch repair protein MSH2, putative	0.454454	1.87539	4.08928	0.0590619
PF3D7_1476200	Plasmodium exported protein (PHISTb), unknown function	-0.231707	6.84198	4.08911	0.0590666
PF3D7_0421700	conserved Plasmodium protein, unknown function	0.535367	-0.0864853	4.08836	0.0590874
PF3D7_1001600	exported lipase 2	0.174684	8.90616	4.08319	0.0592321
PF3D7_1225600	conserved Plasmodium protein, unknown function	-0.153713	8.45898	4.08197	0.0592661
PF3D7_1430600	endonuclease/exonuclease/phosphatase family protein, putative	0.192436	5.33554	4.08066	0.059303
PF3D7_0500900	serine/threonine protein kinase, FIKK family	0.413121	1.47297	4.07984	0.0593259
PF3D7_1139100	RNA-binding protein, putative	-0.246143	8.44032	4.06587	0.0597196
PF3D7_1142800	ATP synthase-associated protein, putative	0.220595	5.09273	4.06504	0.0597431
PF3D7_0901500	rifin	1.40463	-2.03009	4.06256	0.0598132
PF3D7_1233100	conserved protein, unknown function	-0.185967	6.14385	4.0531	0.060082
PF3D7_1330000	PITH domain-containing protein, putative	-0.222848	4.44202	4.04767	0.0602369
PF3D7_0805200	gamete release protein, putative	0.230439	4.98705	4.04745	0.0602434
PF3D7_1224900	splicing factor 3B subunit 6, putative	-0.234631	4.80379	4.04715	0.0602518
PF3D7_1228200	conserved Plasmodium protein, unknown function	0.59569	3.22132	4.04662	0.0602669
PF3D7_1304200	CorA-like Mg2+ transporter protein, putative	0.331263	2.24115	4.04153	0.0604127
PF3D7_0206300	pentafunctional AROM polypeptide, putative, pseudogene	-0.26244	9.29352	4.03796	0.0605151
PF3D7_1117500	tyrosine--tRNA ligase	0.282533	5.16968	4.03293	0.0606597
PF3D7_1477000	Plasmodium exported protein (hyp17), unknown function, pseudogene	-0.246104	4.50906	4.02836	0.0607916
PF3D7_1225900	conserved Plasmodium protein, unknown function	0.315999	5.39542	4.02013	0.0610297
PF3D7_0507400	conserved Plasmodium protein, unknown function	0.335339	2.24737	4.01038	0.0613134
PF3D7_0711000	AAA family ATPase, CDC48 subfamily	0.145395	8.51766	4.01033	0.0613148
PF3D7_0607300	uroporphyrinogen III decarboxylase	0.470691	3.79548	3.99836	0.061665
PF3D7_0520700	CDC73 domain-containing protein, putative	0.157373	5.73152	3.99687	0.061709
PF3D7_1133300	LEM3/CDC50 family protein, putative	0.286024	3.29748	3.98994	0.0619129
PF3D7_1463200	replication factor C subunit 3, putative	0.203871	6.48834	3.98138	0.062166
PF3D7_0723400	conserved Plasmodium protein, unknown function	-0.22886	9.88536	3.98105	0.0621758
PF3D7_1475600	bromodomain protein, putative	0.13124	7.69101	3.97908	0.0622342
PF3D7_1338100	26S proteasome regulatory subunit RPN3, putative	-0.142153	8.23502	3.97896	0.0622377
PF3D7_0504700	centrosomal protein CEP120, putative	-0.699163	6.52341	3.97253	0.062429
PF3D7_1215600	conserved protein, unknown function	0.380568	3.59096	3.96852	0.0625485
PF3D7_0604800	RAP protein, putative	0.343493	4.03354	3.95933	0.0628234
PF3D7_0302100	serine/threonine protein kinase	-0.194809	8.37336	3.95464	0.0629644
PF3D7_1148500	unspecified product	-0.818008	2.63128	3.94847	0.0631503
PF3D7_1417000	inner membrane complex protein 1l	0.488855	0.0416552	3.94713	0.0631907
PF3D7_0609400	mitochondrial cardiolipin synthase, putative	-0.261768	4.61371	3.94706	0.0631928
PF3D7_1454200	conserved Plasmodium protein, unknown function	0.148867	6.79463	3.94307	0.0633134
PF3D7_0820200	phosphatidylglycerophosphate synthase	-0.134133	7.24528	3.93707	0.0634956
PF3D7_1116500	folate transporter 2	0.194293	5.211	3.93658	0.0635103
PF3D7_1120500	tRNA nucleotidyltransferase, putative	-0.140139	7.48556	3.93133	0.06367
PF3D7_0402900	probable protein, unknown function	0.27363	2.19868	3.93022	0.0637038
PF3D7_1235000	PIH1 domain-containing protein, putative	0.399265	2.75103	3.92516	0.0638586
PF3D7_1027400	DNA-directed RNA polymerase II subunit RPB7, putative	-0.230031	5.72819	3.92094	0.0639876
PF3D7_1025700	conserved protein, unknown function	0.303028	5.61542	3.91305	0.0642301
PF3D7_0916700	RNA-binding protein musashi, putative	0.174932	10.2235	3.91176	0.0642697
PF3D7_1113600	conserved Plasmodium protein, unknown function	-0.153379	6.66007	3.90972	0.0643325
PF3D7_0618500	malate dehydrogenase	0.320926	4.77868	3.89667	0.0647365
PF3D7_0523500	dynein light chain Tctex-type, putative	-1.07541	2.3027	3.89663	0.0647378
PF3D7_1027000	conserved Plasmodium protein, unknown function	-0.303087	4.72792	3.89501	0.0647881
PF3D7_1445300	mitochondrial ribosomal protein S29 precursor, putative	-0.232937	5.71538	3.88325	0.065155
PF3D7_1020000	RNA-binding protein 34, putative	-0.130281	7.10038	3.8783	0.0653104
PF3D7_0109850	phosphatidate cytidylyltransferase, putative	0.345293	3.42323	3.87725	0.0653433
PF3D7_1325100	phosphoribosylpyrophosphate synthetase	-0.147713	9.37057	3.87443	0.065432
PF3D7_1129850	UNC-50 protein, putative, pseudogene	0.594393	0.615051	3.87405	0.0654439
PF3D7_1363700	protein AMR1	0.281663	5.9741	3.87082	0.0655457
PF3D7_1460200	conserved protein, unknown function	0.229499	4.08393	3.87043	0.065558
PF3D7_0920600	conserved Plasmodium protein, unknown function	0.222735	6.26902	3.86934	0.0655923
PF3D7_1304800	small nucleolar RNA snoR16	0.385305	1.275	3.86661	0.0656785
PF3D7_1357700	U3 small nucleolar RNA-associated protein 21, putative	-0.188375	8.53521	3.86291	0.0657956
PF3D7_1143000	alpha/beta hydrolase, putative	0.392598	4.0481	3.92298	0.0658022
PF3D7_1139500	AAA family ATPase, putative, unspecified product	-0.451331	1.37886	3.85928	0.0659107
PF3D7_0714200	conserved Plasmodium protein, unknown function	0.133808	8.12383	3.85814	0.0659469
PF3D7_1405800	ribosome biogenesis protein BOP1, putative	-0.167658	9.42848	3.85161	0.0661545
PF3D7_1324200	micro-fibrillar-associated protein, putative	-0.181368	8.25858	3.85132	0.0661638
PF3D7_0422000	steroid dehydrogenase, putative	0.294086	3.96046	3.85008	0.0662033
PF3D7_1235600	serine hydroxymethyltransferase	0.249709	7.92214	3.84195	0.0664632
PF3D7_1304500	small heat shock protein, putative	0.375172	6.4935	3.84129	0.0664842
PF3D7_1034800	conserved protein, unknown function	0.372541	4.19505	3.83995	0.0665272
PF3D7_0916000	major facilitator superfamily domain-containing protein, putative	0.164761	5.45399	3.83928	0.0665487
PF3D7_1038700	Plasmodium exported protein, unknown function	-0.251287	3.5016	3.83754	0.0666046
PF3D7_1431800	apyrase, putative	-0.269145	4.8349	3.83133	0.0668045
PF3D7_0507800	conserved protein, unknown function	-0.232274	9.65505	3.82958	0.0668606
PF3D7_1236300	conserved protein, unknown function	0.370432	3.62836	3.82471	0.067018
PF3D7_1017600	conserved Plasmodium protein, unknown function	-0.216185	9.72365	3.82279	0.0670803
PF3D7_0930100	heptatricopeptide repeat-containing protein, putative	0.222428	5.89076	3.81789	0.067239
PF3D7_0110600	phosphatidylinositol-4-phosphate 5-kinase	0.14713	9.61194	3.81574	0.067309
PF3D7_0830100	unspecified product	0.300935	5.18788	3.81066	0.0674745
PF3D7_1219300	erythrocyte membrane protein 1, PfEMP1	-0.187498	8.11171	3.80845	0.0675466
PF3D7_0220400	DnaJ protein, putative, pseudogene	0.243601	3.69813	3.80122	0.0677829
PF3D7_0612400	conserved Plasmodium protein, unknown function	0.717406	2.78509	3.80061	0.0678032
PF3D7_1125100	ATP synthase F0 subunit b-like protein, putative	0.420399	4.92739	3.79344	0.0680388
PF3D7_1343000	phosphoethanolamine N-methyltransferase	-0.159865	11.7427	3.79176	0.0680941
PF3D7_0935900	ring-exported protein 1	-0.215108	13.5071	3.79056	0.0681336
PF3D7_0936300	ring-exported protein 3	-0.172061	11.0006	3.79045	0.0681371
PF3D7_0303100	CLP1 P-loop domain-containing protein, putative	0.275833	4.3568	3.78624	0.0682762
PF3D7_1431500	mitogen-activated protein kinase 1	0.210625	7.3997	3.78035	0.0684711
PF3D7_0903600	conserved protein, unknown function, unspecified product	-0.19687	6.34765	3.77624	0.0686078
PF3D7_1143100	AP2 domain transcription factor AP2-O, putative	0.191189	6.86002	3.77588	0.0686197
PF3D7_1200100	erythrocyte membrane protein 1, PfEMP1	-0.260486	1.92562	3.76019	0.0691439
PF3D7_1031200	MORN repeat-containing protein 1	0.395206	1.89641	3.75985	0.0691552
PF3D7_1141800	EELM2 domain-containing protein, putative	0.303192	3.48704	3.74947	0.0695045
PF3D7_1410100	alpha/beta hydrolase, putative	-0.317299	2.49056	3.74704	0.0695868
PF3D7_0529400	conserved Plasmodium protein, unknown function	0.179022	8.70434	3.73491	0.069998
PF3D7_1130000	phosphoacetylglucosamine mutase, putative	-0.192412	7.10976	3.73161	0.0701103
PF3D7_0728900	RNA-binding protein, putative	0.133256	7.48878	3.72855	0.0702149
PF3D7_0518100	protein AMR2	-0.247613	6.03733	3.725	0.0703363
PF3D7_0626500	conserved Plasmodium protein, unknown function	0.434546	2.61915	3.72395	0.0703723
PF3D7_1419100	ATP-dependent rRNA helicase SPB4, putative	-0.159085	7.91983	3.71599	0.0706454
PF3D7_1116400	guanine nucleotide-exchange factor SEC12	0.134165	7.51156	3.71188	0.070787
PF3D7_1350800	conserved Plasmodium protein, unknown function	0.610015	1.38178	3.71058	0.0708319
PF3D7_1366100	DIP13 homolog, putative	0.189683	4.78928	3.70727	0.0709464
PF3D7_1358000	patatin-like phospholipase, putative	-0.218553	6.10166	3.70562	0.0710035
PF3D7_0808800	rifin	-0.355617	4.0112	3.70284	0.0710995
PF3D7_0501500	rhoptry-associated protein 3	0.255934	4.38219	3.69049	0.0715293
PF3D7_0817700	rhoptry neck protein 5	0.152024	5.14347	3.68558	0.071701
PF3D7_0716500	conserved Plasmodium protein, unknown function	0.222975	5.45442	3.68055	0.0718771
PF3D7_0813600	translation initiation factor SUI1, putative	-0.153728	7.73101	3.67779	0.0719741
PF3D7_1369300	conserved Plasmodium protein, unknown function	-0.335425	1.46121	3.67318	0.0721365
PF3D7_1136600	conserved Plasmodium protein, unknown function	-0.211669	9.36528	3.67208	0.0721751
PF3D7_1345400	conserved Plasmodium protein, unknown function	0.215333	8.25086	3.67197	0.072179
PF3D7_0114000	exported protein family 1	-0.312247	5.22568	3.6709	0.0722168
PF3D7_1015100	CWC16 domain-containing protein, putative	-0.183261	6.07712	3.66885	0.0722892
PF3D7_1251300	thymidylate kinase	0.352211	4.95268	3.66369	0.0724721
PF3D7_1107300	polyadenylate-binding protein-interacting protein 1, putative	-0.299167	11.864	3.65558	0.07276
PF3D7_0600300	rifin	3.41568	-3.28085	3.92423	0.0728536
PF3D7_0516700	ubiquitin carboxyl-terminal hydrolase 2, putative	0.144477	8.53744	3.65138	0.0729098
PF3D7_1455800	LCCL domain-containing protein	0.55159	0.729976	3.64896	0.0729962
PF3D7_1409700	conserved protein, unknown function	0.491043	4.17927	3.64304	0.0732083
PF3D7_0527000	DNA replication licensing factor MCM3, putative	0.150316	9.26099	3.63565	0.073474
PF3D7_1131300	conserved Plasmodium protein, unknown function	0.778105	2.71473	3.63448	0.0735159
PF3D7_0609600	conserved Plasmodium protein, unknown function	0.539568	1.49796	3.63107	0.073639
PF3D7_0810400	aquaporin AQP2, putative	0.303722	4.77839	3.63105	0.0736398
PF3D7_1335100	merozoite surface protein 7	0.203953	7.2082	3.62924	0.0737053
PF3D7_1409300	DNA damage-inducible protein 1, putative	0.183995	6.04859	3.62645	0.0738064
PF3D7_0203800	conserved Plasmodium protein, unknown function	0.396026	3.96182	3.61827	0.074103
PF3D7_1023900	chromodomain-helicase-DNA-binding protein 1 homolog, putative	-0.294135	12.3625	3.61436	0.0742456
PF3D7_1116000	rhoptry neck protein 4	0.246503	6.37358	3.61146	0.0743514
PF3D7_0211900	pseudouridine synthase, putative	0.245224	5.87968	3.92739	0.0743928
PF3D7_1331100	DNA polymerase theta, putative	-0.158909	6.33483	3.61017	0.0743985
PF3D7_1250400	conserved Plasmodium protein, unknown function	0.359862	5.01466	3.60978	0.0744128
PF3D7_0606300	conserved Plasmodium protein, unknown function	-1.16845	-1.04265	3.60406	0.0746221
PF3D7_0625800	conserved Plasmodium protein, unknown function	-0.219818	4.05195	3.60201	0.0746975
PF3D7_1132300	nucleic acid binding protein, putative	0.149416	6.46009	3.597	0.0748817
PF3D7_1242400	GAS8-like protein, putative	0.299831	4.71777	3.59665	0.0748945
PF3D7_0828300	conserved protein, unknown function	-0.211535	6.61339	3.59369	0.0750037
PF3D7_0630000	CPW-WPC family protein	1.67139	-2.17722	3.59	0.0751402
PF3D7_0510100	conserved protein, unknown function	0.177969	9.37635	3.58209	0.0754331
PF3D7_0930800	conserved Plasmodium membrane protein, unknown function	0.198049	8.2588	3.57979	0.0755187
PF3D7_0933500	gamma-tubulin complex component, putative	0.198111	6.66201	3.57863	0.0755619
PF3D7_0305200	conserved Plasmodium protein, unknown function	-0.172567	8.10833	3.57694	0.0756249
PF3D7_1024500	conserved Plasmodium protein, unknown function	0.332498	4.7401	3.57693	0.0756253
PF3D7_0527600	conserved Plasmodium protein, unknown function	-0.141172	6.47135	3.57139	0.0758321
PF3D7_1347000	WD repeat-containing protein 92, putative	0.417233	2.3365	3.56635	0.0760207
PF3D7_1016000	conserved Plasmodium protein, unknown function	0.265792	3.54085	3.55805	0.0763327
PF3D7_0811500	histone-arginine methyltransferase CARM1, putative	-0.198205	6.91589	3.55377	0.0764938
PF3D7_0323100	conserved Plasmodium protein, unknown function	0.17742	7.37091	3.55123	0.0765901
PF3D7_0213900	RTR1 domain-containing protein, putative	-0.136526	7.38345	3.54942	0.0766585
PF3D7_0512000	prefoldin subunit 6, putative	-0.165293	5.59019	3.54586	0.0767934
PF3D7_1251400	conserved Plasmodium protein, unknown function	0.322713	2.53449	3.54178	0.0769482
PF3D7_1107000	U6 snRNA-associated Sm-like protein LSm4, putative	-0.210517	4.62074	3.54074	0.076988
PF3D7_1147100	dynein light chain, putative	2.30498	-2.99081	3.60128	0.0769894
PF3D7_1410000	ER membrane protein complex subunit 2, putative	0.178528	6.73405	3.53677	0.0771392
PF3D7_1120900	heat shock factor-binding protein 1	0.399112	4.53761	3.53443	0.0772284
PF3D7_0624500	anaphase-promoting complex subunit 11, putative	0.343783	5.24757	3.52845	0.077457
PF3D7_1471400	diacylglycerol kinase, putative	0.178129	5.64497	3.52476	0.0775986
PF3D7_0531100	conserved Plasmodium protein, unknown function	-0.295499	4.62361	3.5241	0.0776241
PF3D7_1369500	conserved protein, unknown function	-0.153653	7.66013	3.5199	0.0777856
PF3D7_0309600	60S acidic ribosomal protein P2	0.179613	9.61602	3.51667	0.0779101
PF3D7_1469300	pre-rRNA-processing protein PNO1, putative	-0.149407	6.12168	3.51621	0.0779279
PF3D7_1125800	kelch domain-containing protein, putative	0.150539	5.97362	3.51461	0.0779896
PF3D7_1032000	ribosome maturation factor RimM, putative	0.192931	6.00735	3.51428	0.0780025
PF3D7_1460400	ubiquitin carboxyl-terminal hydrolase isozyme L3	0.211015	6.01129	3.51313	0.0780469
PF3D7_0424100	reticulocyte binding protein homologue 5	0.266879	4.28961	3.51193	0.0780934
PF3D7_1101600	exported protein family 3	3.79655	-3.12936	3.6458	0.0783116
PF3D7_0905400	high molecular weight rhoptry protein 3 RhopH3	0.181203	8.50689	3.50416	0.0783947
PF3D7_1223700	vacuolar iron transporter VIT	0.217063	6.19981	3.5041	0.0783971
PF3D7_0319000	P-type ATPase 7 ATP7, putative	0.177494	7.61566	3.50386	0.0784064
PF3D7_1118200	heat shock protein 90, putative	-0.188635	7.54177	3.50374	0.078411
PF3D7_0616400	conserved Plasmodium protein, unknown function	0.144459	5.69613	3.50241	0.0784629
PF3D7_0935100	protein kish, putative	-0.198974	4.74015	3.50018	0.0785495
PF3D7_0112300	18S ribosomal RNA	1.93769	-2.12752	3.49947	0.0785772
PF3D7_0204100	Sel1 repeat-containing protein, putative	0.187156	7.07947	3.49474	0.0787618
PF3D7_1014000	GDP-L-fucose synthase	0.443565	3.08084	3.49354	0.0788087
PF3D7_0507200	subtilisin-like protease 3	0.268308	3.48805	3.4931	0.0788258
PF3D7_0406000	conserved protein, unknown function	-0.160573	6.21854	3.4929	0.0788335
PF3D7_1457000	signal peptide peptidase	-0.148954	8.40273	3.48847	0.0790071
PF3D7_0910500	DNA repair protein REV1, putative	0.155472	7.51808	3.4867	0.0790767
PF3D7_0710700	conserved Plasmodium protein, unknown function	-0.180459	7.97889	3.47917	0.0793729
PF3D7_0607200	RING zinc finger protein, putative	0.357869	5.0229	3.47619	0.0794908
PF3D7_1314000	conserved protein, unknown function	0.586783	3.86492	3.47507	0.0795348
PF3D7_1200300	rifin	-1.00142	-2.24824	3.61188	0.0795546
PF3D7_0111300	P-loop containing nucleoside triphosphate hydrolase, putative	0.227534	7.53808	3.47328	0.0796056
PF3D7_1105700	tRNA-splicing ligase RtcB, putative	-0.135661	7.20163	3.47045	0.0797176
PF3D7_1200900	Plasmodium exported protein (PHISTc), unknown function	0.14677	6.82491	3.4691	0.0797714
PF3D7_1463000	mediator of RNA polymerase II transcription subunit 20, putative	0.172892	5.16862	3.4671	0.0798506
PF3D7_0906200	conserved Plasmodium protein, unknown function	0.195492	4.50532	3.46017	0.0801263
PF3D7_1312800	conserved Plasmodium protein, unknown function	0.193672	8.08336	3.45449	0.0803535
PF3D7_1473300	CKK domain-containing protein, putative	0.283438	3.17159	3.45327	0.0804021
PF3D7_0211200	ras-related protein Rab-5A	0.367839	4.47975	3.45322	0.0804041
PF3D7_1147200	tubulin--tyrosine ligase, putative	0.346144	2.13912	3.45249	0.0804332
PF3D7_0813800	GDP-mannose 4,6-dehydratase	0.334999	2.28001	3.45149	0.0804736
PF3D7_1430400	autophagy protein 5, putative	0.133282	6.99131	3.44328	0.0808033
PF3D7_0516500	major facilitator superfamily domain-containing protein, putative	0.385796	1.43266	3.43954	0.0809542
PF3D7_0508600	conserved protein, unknown function	0.154616	6.65957	3.43773	0.081027
PF3D7_1039600	exported protein family 1, pseudogene	1.47398	-2.60578	3.57178	0.081055
PF3D7_1476300	Plasmodium exported protein (PHISTb), unknown function	0.201052	4.96968	3.43285	0.0812247
PF3D7_0706600	conserved Plasmodium protein, unknown function	0.448082	1.94764	3.43202	0.0812583
PF3D7_1449200	conserved Plasmodium protein, unknown function	0.273434	5.90109	3.43172	0.0812702
PF3D7_0613800	AP2 domain transcription factor, putative	0.228091	9.36987	3.42801	0.0814209
PF3D7_1138400	guanylyl cyclase alpha	0.176042	6.75143	3.42717	0.0814553
PF3D7_0208400	conserved Plasmodium protein, unknown function	-0.173987	8.15935	3.42363	0.0815994
PF3D7_1333100	conserved Plasmodium protein, unknown function	-0.482709	1.02892	3.41934	0.0817741
PF3D7_0831500	Plasmodium exported protein (PHIST), unknown function	0.129488	8.73046	3.41803	0.0818277
PF3D7_1017700	conserved Plasmodium protein, unknown function	-0.273604	4.28925	3.41681	0.0818774
PF3D7_1466600	enkurin domain-containing protein, putative	-0.198284	4.5567	3.41327	0.0820225
PF3D7_1467500	DNA/RNA-binding protein KIN17, putative	-0.157183	7.32885	3.41078	0.0821247
PF3D7_0110000	conserved Plasmodium protein, unknown function	0.265999	5.35751	3.40809	0.082235
PF3D7_1234900	conserved Plasmodium protein, unknown function	0.196314	6.13649	3.40773	0.08225
PF3D7_1200700	acyl-CoA synthetase	0.14661	11.7418	3.40549	0.0823422
PF3D7_0424500	serine/threonine protein kinase, FIKK family	0.128594	8.86916	3.40214	0.0824802
PF3D7_1136300	tudor staphylococcal nuclease	-0.173863	9.886	3.39573	0.0827453
PF3D7_0502400	merozoite surface protein 8	0.143537	8.97522	3.39192	0.0829033
PF3D7_1442000	ADP-ribosylation factor, putative	0.420342	3.18093	3.39074	0.0829521
PF3D7_1326400	translation initiation factor eIF-2B subunit gamma, putative	-0.147459	6.52921	3.38936	0.0830093
PF3D7_1336000	conserved Plasmodium protein, unknown function	-0.175438	6.0092	3.38074	0.0833687
PF3D7_1321100	conserved Plasmodium protein, unknown function	0.190226	5.5217	3.37196	0.0837365
PF3D7_1358100	Sas10 domain-containing protein, putative	-0.211248	9.15216	3.36521	0.0840206
PF3D7_0937000	Plasmodium exported protein (PHISTb), unknown function	-0.584083	-0.761882	3.36519	0.0840214
PF3D7_0216000	DEAD/DEAH box helicase, putative	0.281019	5.3632	3.35858	0.0843006
PF3D7_0528400	palmitoyltransferase DHHC7	0.255707	4.38737	3.35744	0.0843487
PF3D7_1144800	conserved Plasmodium protein, unknown function	-0.243714	4.53219	3.35698	0.0843686
PF3D7_1023300	conserved protein, unknown function	0.580834	3.27594	3.35082	0.0846301
PF3D7_0616000	pyridoxal kinase	0.265335	4.80677	3.34778	0.0847595
PF3D7_1436800	ATP-dependent Clp protease proteolytic subunit	0.535746	2.75722	3.3462	0.0848269
PF3D7_0608200	conserved Plasmodium protein, unknown function	0.825283	2.32969	3.34454	0.0848974
PF3D7_1433800	conserved Plasmodium protein, unknown function	0.213245	6.78005	3.34305	0.0849612
PF3D7_1345800	conserved Plasmodium protein, unknown function	-0.154248	6.67203	3.34003	0.0850901
PF3D7_0719100	ATP synthase F0 subunit a-like protein, putative	0.398188	4.78458	3.33968	0.0851053
PF3D7_0625500	conserved Plasmodium membrane protein, unknown function	0.201627	3.90856	3.33966	0.0851063
PF3D7_1420200	myosin-specific chaperone UNC, putative	0.158003	5.04076	3.33851	0.0851554
PF3D7_0209200	exosome complex component MTR3, putative	-0.143109	6.02608	3.33252	0.0854124
PF3D7_0727800	cation transporting ATPase ATP10, putative	0.177666	8.12074	3.32952	0.0855415
PF3D7_0420000	zinc finger protein, putative	-0.239013	10.1118	3.32454	0.0857561
PF3D7_1434400	conserved protein, unknown function	0.228333	3.47982	3.32418	0.0857716
PF3D7_0531200	ribosomal protein S16, mitochondrial, putative	0.561733	2.84894	3.32295	0.0858249
PF3D7_1455200	methyltransferase, putative, unspecified product	-0.36843	5.34004	3.32009	0.0859487
PF3D7_1221200	conserved Plasmodium protein, unknown function	0.211497	4.287	3.31705	0.0860803
PF3D7_1434600	methionine aminopeptidase 2	-0.129794	8.55104	3.3165	0.0861042
PF3D7_1344200	heat shock protein 110, putative	-0.150613	10.12	3.31508	0.0861659
PF3D7_1412900	ubiquitin-conjugating enzyme E2, putative	-0.16038	7.01363	3.31507	0.0861664
PF3D7_1223900	50S ribosomal protein L24, putative	0.272465	4.64611	3.31061	0.0863604
PF3D7_0803100	U3 small nucleolar RNA-associated protein 14, putative	-0.213458	8.9253	3.3086	0.086448
PF3D7_0923300	perforin-like protein 3	-0.266435	4.73282	3.30646	0.0865416
PF3D7_0208000	serine repeat antigen 1	0.194519	5.42358	3.30501	0.0866049
PF3D7_0509000	alpha-soluble NSF attachment protein, putative	-0.159189	6.26266	3.305	0.0866049
PF3D7_1417800	DNA replication licensing factor MCM2	0.160377	8.5109	3.29966	0.0868391
PF3D7_0719500	LEM3/CDC50 family protein, putative	-0.176612	5.76283	3.29694	0.0869583
PF3D7_0711500	regulator of chromosome condensation, putative	-0.148157	7.70609	3.2956	0.087017
PF3D7_1348600	conserved Plasmodium protein, unknown function	0.252798	3.69759	3.29027	0.0872516
PF3D7_1307000	exosome complex component RRP40, putative	-0.153748	6.04077	3.28678	0.0874058
PF3D7_0620200	conserved Plasmodium protein, unknown function	0.553897	-0.0755638	3.28144	0.0876418
PF3D7_1324600	conserved Plasmodium protein, unknown function	0.246251	5.79947	3.28128	0.0876491
PF3D7_1308900	mRNA-decapping enzyme 2, putative	0.153299	9.00276	3.28101	0.0876609
PF3D7_1446200	M17 leucyl aminopeptidase	-0.146209	9.94256	3.27914	0.087744
PF3D7_1027700	centrin-3	0.313587	5.51938	3.27826	0.087783
PF3D7_0911600	conserved Plasmodium protein, unknown function	0.229483	5.59952	3.27739	0.0878214
PF3D7_0324900	erythrocyte membrane protein 1, PfEMP1	-0.279072	2.54981	3.27406	0.0879696
PF3D7_0614300	major facilitator superfamily-related transporter, putative	-0.148682	9.43696	3.27383	0.0879799
PF3D7_0924300	thiamine pyrophosphokinase	0.212114	4.6993	3.27362	0.0879892
PF3D7_0305400	conserved protein, unknown function	0.260123	3.33682	3.27212	0.0880562
PF3D7_1107500	prefoldin, putative	-0.188395	4.53652	3.27152	0.0880827
PF3D7_1402700	U2 snRNP-associated SURP motif-containing protein, putative	0.125558	7.86164	3.26699	0.088285
PF3D7_0406900	conserved Plasmodium protein, unknown function	-0.191701	4.77057	3.26667	0.0882993
PF3D7_0802400	conserved Plasmodium protein, unknown function	0.113904	7.18633	3.26445	0.0883985
PF3D7_0302500	cytoadherence linked asexual protein 3.1 CLAG3.1	0.133139	7.13266	3.26439	0.0884014
PF3D7_0220600	Plasmodium exported protein (hyp9), unknown function	-0.212047	5.31904	3.26429	0.088406
PF3D7_0303800	IBR domain protein, putative	-0.300821	4.76355	3.26428	0.0884063
PF3D7_0806600	kinesin-like protein, putative	0.124059	7.27442	3.26192	0.0885122
PF3D7_1019200	conserved Plasmodium protein, unknown function	1.02809	-1.8229	3.2593	0.0886294
PF3D7_0525000	zinc finger protein, putative	0.315453	6.14025	3.25791	0.0886919
PF3D7_1323600	conserved protein, unknown function	0.242943	5.23873	3.2529	0.0889174
PF3D7_1340400	conserved Plasmodium protein, unknown function	-0.733128	-1.2204	3.25272	0.0889257
PF3D7_0531400	conserved Plasmodium protein, unknown function	-0.159119	5.94435	3.25134	0.0889881
PF3D7_0617000	mitochondrial import receptor subunit TOM40, putative	-0.167466	5.1966	3.2489	0.0890979
PF3D7_0717100	conserved Plasmodium protein, unknown function	0.163946	6.62043	3.24771	0.0891516
PF3D7_0102300	Plasmodium exported protein, unknown function	0.277737	6.34021	3.24738	0.0891669
PF3D7_0517600	F-actin-capping protein subunit beta, putative	0.231577	3.21928	3.24697	0.0891855
PF3D7_0600400	erythrocyte membrane protein 1, PfEMP1	3.41477	-3.17779	3.29685	0.0892859
PF3D7_1443000	serine/threonine protein kinase	0.221288	4.82206	3.23767	0.089607
PF3D7_1419700	conserved Plasmodium protein, unknown function	-0.164477	9.52892	3.2357	0.0896968
PF3D7_0518200	SWIB/MDM2 domain-containing protein	-0.279659	5.35484	3.23565	0.0896991
PF3D7_1032300	conserved protein, unknown function	0.17682	4.63675	3.23545	0.0897082
PF3D7_1113800	conserved Plasmodium membrane protein, unknown function	0.237309	6.0707	3.23519	0.0897199
PF3D7_1308000	conserved Plasmodium membrane protein, unknown function	0.145319	6.91264	3.23293	0.0898232
PF3D7_0615500	cdc2-related protein kinase 5	0.19055	6.75942	3.23052	0.0899333
PF3D7_1201600	NIMA related kinase 3	0.682962	1.72167	3.23027	0.0899446
PF3D7_0319300	ubiquitin-conjugating enzyme E2, putative	-0.184298	5.20374	3.22959	0.0899757
PF3D7_1021500	ATP-dependent RNA helicase ROK1, putative	-0.150344	7.00941	3.22528	0.090173
PF3D7_0217900	conserved Plasmodium protein, unknown function	0.218087	6.54214	3.2213	0.0903554
PF3D7_1247500	serine/threonine protein kinase, putative	0.218873	4.78478	3.2203	0.0904014
PF3D7_1354300	large subunit rRNA methyltransferase, putative	-0.171301	9.34443	3.2196	0.0904335
PF3D7_0728300	conserved protein, unknown function	0.506176	3.55604	3.21592	0.0906031
PF3D7_1009600	protein phosphatase PPM10, putative	0.330528	4.28716	3.21038	0.0908587
PF3D7_0306200	activator of Hsp90 ATPase	-0.152356	6.40534	3.2074	0.0909967
PF3D7_0208700	conserved Plasmodium protein, unknown function, unspecified product	-0.19272	6.01824	3.20625	0.0910501
PF3D7_0602100	ATP-dependent RNA helicase, putative	-0.146214	7.96541	3.1999	0.0913452
PF3D7_1368800	DNA repair endonuclease XPF, putative	0.203087	6.72731	3.19793	0.0914365
PF3D7_1332100	conserved protein, unknown function	0.422175	1.11218	3.18523	0.0920308
PF3D7_1347500	DNA/RNA-binding protein Alba 4	-0.144654	11.5507	3.17916	0.092316
PF3D7_0927100	conserved protein, unknown function	0.510997	3.34835	3.17858	0.0923436
PF3D7_1202900	high mobility group protein B1	0.220649	8.58684	3.17681	0.092427
PF3D7_0626200	conserved Plasmodium protein, unknown function	0.241881	3.34225	3.17631	0.0924506
PF3D7_0312300	26S proteasome regulatory subunit RPN12, putative	0.193086	5.79758	3.17515	0.0925051
PF3D7_1033900	ubiquitin-conjugating enzyme E2, putative	0.227786	5.43106	3.17095	0.0927042
PF3D7_1317100	DNA replication licensing factor MCM4	0.167301	8.5028	3.16493	0.0929897
PF3D7_1112400	nucleic acid binding protein, putative	0.539503	4.59442	3.1611	0.0931716
PF3D7_1130500	conserved oligomeric Golgi complex subunit 2, putative	0.175161	6.05174	3.16079	0.0931865
PF3D7_0914400	conserved protein, unknown function	0.292	3.86128	3.16075	0.0931886
PF3D7_1032700	conserved Plasmodium protein, unknown function	-0.138484	7.22247	3.15902	0.0932707
PF3D7_1147300	conserved Plasmodium protein, unknown function	0.181091	8.46539	3.15417	0.0935024
PF3D7_1445900	ATP-dependent RNA helicase DDX5, putative	-0.133057	9.4009	3.15349	0.0935351
PF3D7_1325700	conserved Plasmodium protein, unknown function	-0.585994	3.16472	3.17496	0.0936251
PF3D7_1470200	conserved Plasmodium protein, unknown function	-0.136948	5.20527	3.15016	0.0936949
PF3D7_1461200	U3 small nucleolar ribonucleoprotein protein IMP3, putative	-0.200127	5.275	3.15009	0.0936981
PF3D7_1228800	WD repeat-containing protein, putative	-0.209606	9.83039	3.14798	0.0937993
PF3D7_0627800	acetyl-CoA synthetase, putative	0.117881	7.7718	3.14263	0.0940567
PF3D7_1356800	serine/threonine protein kinase, putative	0.198994	7.13795	3.14037	0.0941653
PF3D7_0305800	P-loop containing nucleoside triphosphate hydrolase, putative	-0.291454	2.74088	3.13823	0.0942687
PF3D7_0707600	mediator of RNA polymerase II transcription subunit 10, putative	0.182904	5.18413	3.13431	0.0944585
PF3D7_1141400	phosphatidylinositol N-acetylglucosaminyltransferase subunit H, putative	0.226095	6.18453	3.13421	0.0944634
PF3D7_1216600	cell traversal protein for ookinetes and sporozoites	0.532619	-0.0411579	3.13402	0.0944726
PF3D7_0730400	IMP1-like protein, putative	0.186873	4.46752	3.10783	0.0957506
PF3D7_0814500	conserved protein, unknown function	0.17889	6.43517	3.10762	0.0957612
PF3D7_1032500	DER1-like protein, putative	0.190825	5.10822	3.10057	0.0961088
PF3D7_1411100	conserved Plasmodium membrane protein, unknown function, unspecified product	-0.178016	4.5355	3.09772	0.09625
PF3D7_0913000	conserved protein, unknown function	-0.161959	7.05656	3.09419	0.0964247
PF3D7_1413800	diphthamide biosynthesis protein 1, putative	0.144522	6.52872	3.0941	0.0964293
PF3D7_0509300	conserved Plasmodium protein, unknown function	-0.171197	5.08237	3.09077	0.0965946
PF3D7_1206200	eukaryotic translation initiation factor 3 subunit C, putative	-0.156626	10.2056	3.08888	0.0966885
PF3D7_0712100	Plasmodium RNA of unknown function RUF6	3.41659	-3.22844	3.197	0.0968697
PF3D7_0917200	conserved protein, unknown function	0.950707	-1.43881	3.07513	0.0973758
PF3D7_1036900	conserved Plasmodium protein, unknown function	-0.187932	11.2865	3.07445	0.0974099
PF3D7_1422300	DnaJ protein, putative	0.147209	5.01081	3.07079	0.0975938
PF3D7_1404700	conserved Plasmodium protein, unknown function	0.212054	3.56494	3.06621	0.0978247
PF3D7_1241700	replication factor C subunit 4, putative	0.242222	6.70508	3.06575	0.0978478
PF3D7_0923400	conserved Plasmodium protein, unknown function	-0.146872	7.92766	3.0634	0.0979669
PF3D7_0917500	conserved protein, unknown function	0.180722	6.63342	3.06161	0.0980573
PF3D7_1373500	erythrocyte membrane protein 1, PfEMP1	1.68337	-2.42012	3.06027	0.0981249
PF3D7_0602900	conserved Plasmodium protein, unknown function	0.122094	6.01808	3.04897	0.0986993
PF3D7_0924900	alpha-tubulin N-acetyltransferase, putative	0.701621	-0.59471	3.04563	0.0988699
PF3D7_1468800	splicing factor U2AF large subunit, putative	-0.124157	8.37963	3.04525	0.0988896
PF3D7_1143600	conserved Plasmodium protein, unknown function	0.366573	0.881105	3.04341	0.0989835
PF3D7_0605900	long chain polyunsaturated fatty acid elongation enzyme, putative	0.142228	5.92778	3.04204	0.0990537
PF3D7_1144200	conserved Plasmodium protein, unknown function	-0.20213	4.11394	3.04154	0.0990793
PF3D7_1250200	CSC1-like protein, putative	0.132426	8.40368	3.03926	0.099196
PF3D7_1225500	small subunit rRNA processing factor, putative	-0.135284	6.47363	3.03873	0.0992233
PF3D7_1228100	leucine-rich repeat protein	0.380128	3.27921	3.3719	0.0992277
PF3D7_0211300	ubiquinol-cytochrome-c reductase complex assembly factor 1, putative	0.435205	3.7052	3.03804	0.0992588
PF3D7_0516100	cation-transporting ATPase 1 ATP1	0.2827	6.00188	3.03562	0.0993832
PF3D7_1131600	kelch domain-containing protein, putative	0.493027	4.00861	3.03391	0.0994711
PF3D7_1239600	hydroxyethylthiazole kinase	0.351797	4.85557	3.0333	0.0995025
PF3D7_1234200	helicase, putative, pseudogene	-0.174084	7.11202	3.02414	0.0999759
PF3D7_0721500	conserved Plasmodium membrane protein, unknown function	0.320697	3.98766	3.024	0.0999828
PF3D7_1307600	DNA-directed RNA polymerase subunit alpha, putative	0.156541	6.84847	3.02123	0.100126
PF3D7_0102500	erythrocyte binding antigen-181	0.213503	8.60368	3.02079	0.100149
PF3D7_1413300	conserved Plasmodium protein, unknown function	2.04878	0.129536	3.0138	0.100513
PF3D7_0401200	rifin	3.41548	-3.28087	3.20454	0.100654
PF3D7_1361200	conserved Plasmodium protein, unknown function	-0.175789	8.88707	3.00889	0.100769
PF3D7_1304000	condensin complex subunit 2, putative	0.156993	6.3154	3.00623	0.100908
PF3D7_0107800	double-strand break repair protein MRE11	-0.217418	6.55757	3.00594	0.100923
PF3D7_0623100	nuclear polyadenylated RNA-binding protein NAB2, putative	-0.142752	9.55324	3.00517	0.100964
PF3D7_0923500	cyclin-dependent kinases regulatory subunit, putative	-0.359524	3.9861	2.99944	0.101265
PF3D7_0705300	origin recognition complex subunit 2	0.205013	6.87682	2.99434	0.101533
PF3D7_0305900	conserved Plasmodium protein, unknown function	0.770901	2.20402	2.99391	0.101556
PF3D7_1032600	conserved protein, unknown function	0.311321	2.4014	2.99161	0.101677
PF3D7_1305100	protein AMR3	0.233997	5.61096	2.9859	0.10198
PF3D7_1217600	anaphase-promoting complex subunit 10, putative	0.314843	1.52957	2.98015	0.102285
PF3D7_1448900	conserved protein, unknown function	0.922673	2.94547	2.97824	0.102387
PF3D7_1361900	proliferating cell nuclear antigen 1	0.177339	8.65381	2.97577	0.102518
PF3D7_0831800	histidine-rich protein II	3.41639	-3.28078	3.15885	0.102829
PF3D7_0904800	replication protein A1, small fragment	0.174478	7.11533	2.96588	0.103048
PF3D7_0114900	Plasmodium exported protein, unknown function, pseudogene	-3.3722	-3.22814	3.067	0.103214
PF3D7_1213600	dynein light chain 1, putative	0.430639	5.39016	2.96064	0.103329
PF3D7_0924700	splicing factor 3A subunit 3, putative	-0.126191	6.905	2.95945	0.103393
PF3D7_1207100	small subunit rRNA processing factor, putative	-0.142432	9.0241	2.95935	0.103399
PF3D7_1041300	erythrocyte membrane protein 1, PfEMP1	-0.34685	0.237636	2.95391	0.103692
PF3D7_1031800	conserved protein, unknown function	0.210094	4.7456	2.95309	0.103737
PF3D7_1430900	cytochrome c oxidase subunit 2, putative	0.286713	4.81575	2.95202	0.103795
PF3D7_1007200	rho GTPase-activating protein, putative	0.167637	4.90741	2.95159	0.103818
PF3D7_1434000	CCR4-associated factor 16, putative	0.129074	6.2394	2.94893	0.103962
PF3D7_1220600	conserved Plasmodium protein, unknown function	-0.197563	4.59305	2.9484	0.103991
PF3D7_0626100	oxidoreductase, short-chain dehydrogenase family, putative	-0.209318	5.44269	2.94185	0.104348
PF3D7_0525700	conserved protein, unknown function	0.416285	3.8719	2.94038	0.104428
PF3D7_0905600	WD repeat-containing protein 66, putative	0.578558	-0.532948	2.93876	0.104516
PF3D7_0909200	GDP-fucose protein O-fucosyltransferase 2	0.417666	0.980168	2.93749	0.104585
PF3D7_0213100	protein SIS1	0.168798	7.46976	2.93733	0.104594
PF3D7_1439400	cytochrome b-c1 complex subunit Rieske, putative	0.205368	6.0617	2.9357	0.104683
PF3D7_0805100	conserved protein, unknown function	0.266021	1.97352	2.9353	0.104705
PF3D7_1326600	conserved Plasmodium protein, unknown function	0.233595	8.46249	2.93468	0.104739
PF3D7_0725000	exonuclease I, putative	-0.214507	7.0195	2.9342	0.104765
PF3D7_1226900	parasitophorous vacuolar protein 2	0.383064	4.44505	2.92866	0.105069
PF3D7_0928300	conserved Plasmodium protein, unknown function	-0.213589	3.60809	2.92672	0.105175
PF3D7_1118400	haloacid dehalogenase-like hydrolase, putative	0.161077	5.38691	2.92042	0.105523
PF3D7_0708600	inner membrane complex protein 1d, putative	0.241463	3.05357	2.91954	0.105571
PF3D7_1032100	mRNA-decapping enzyme subunit 1, putative	0.141355	8.88327	2.91848	0.10563
PF3D7_1036000	merozoite surface protein 11	0.220183	4.86632	2.91508	0.105818
PF3D7_1339100	tRNA Methionine	3.41587	-2.61101	2.95801	0.105841
PF3D7_0710100	conserved protein, unknown function	0.115504	6.50207	2.91271	0.10595
PF3D7_0204500	aspartate transaminase	-0.163053	6.37176	2.91147	0.106018
PF3D7_0902500	serine/threonine protein kinase, FIKK family	0.118189	9.05126	2.90861	0.106177
PF3D7_1423000	nucleolar GTP-binding protein 2, putative	-0.12577	7.7438	2.90662	0.106288
PF3D7_0205300	conserved Plasmodium protein, unknown function	0.57229	1.06328	2.94366	0.106333
PF3D7_0214200	ribosomal protein L13, mitochondrial	0.307643	5.49438	2.90529	0.106362
PF3D7_0925300	proline--tRNA ligase, putative	0.216227	6.14786	2.90449	0.106407
PF3D7_1236400	conserved Plasmodium protein, unknown function	-0.145751	7.44395	2.903	0.10649
PF3D7_0422700	eukaryotic initiation factor 4A-III, putative	0.127909	6.84373	2.90211	0.10654
PF3D7_1437600	conserved protein, unknown function	0.737525	1.94993	2.90042	0.106634
PF3D7_1447100	conserved Plasmodium protein, unknown function	-0.160916	6.67755	2.9003	0.106641
PF3D7_0628900	RAP protein, putative	0.318672	5.09626	2.89813	0.106762
PF3D7_1425200	enoyl-CoA hydratase, putative	0.491275	3.84353	2.89603	0.10688
PF3D7_1129400	rRNA (cytosine-C(5))-methyltransferase, putative	-0.130602	7.52952	2.89147	0.107136
PF3D7_1314400	conserved protein, unknown function	-0.276887	3.3636	2.8796	0.107806
PF3D7_1018400	conserved Plasmodium protein, unknown function	0.250422	2.98291	2.87906	0.107836
PF3D7_1337500	conserved Plasmodium protein, unknown function	-0.246248	9.99102	2.87647	0.107984
PF3D7_1356000	conserved Plasmodium protein, unknown function	-0.22824	3.07969	2.87334	0.108161
PF3D7_0923000	DNA-directed RNA polymerase II subunit RPB3, putative	-0.149865	5.99814	2.8731	0.108175
PF3D7_0912900	26S proteasome regulatory subunit RPN8, putative	-0.128316	7.85107	2.87181	0.108249
PF3D7_1452100	leucine-rich repeat protein	0.23658	3.11012	2.86691	0.108528
PF3D7_1253800	Plasmodium exported protein (PHISTa), unknown function	-3.37265	-3.28092	3.04351	0.108584
PF3D7_1010900	conserved Plasmodium protein, unknown function	-0.14741	4.93903	2.86288	0.108758
PF3D7_1436600	cGMP-dependent protein kinase	0.133969	5.36472	2.8551	0.109205
PF3D7_0711300	conserved Plasmodium protein, unknown function	-0.183907	4.93775	2.85461	0.109233
PF3D7_1253300	Plasmodium exported protein (PHISTa), unknown function, pseudogene	0.144027	6.37922	2.85291	0.109331
PF3D7_1463300	DNA polymerase alpha subunit B, putative	-0.315504	4.80701	2.85269	0.109344
PF3D7_1463400	DNA-directed RNA polymerase III subunit RPC4, putative	-0.146483	7.18506	2.84653	0.109699
PF3D7_1444700	shikimate dehydrogenase, putative	0.282147	4.62314	2.84602	0.109729
PF3D7_0532300	Plasmodium exported protein (PHISTb), unknown function	-0.13968	10.2669	2.84495	0.10979
PF3D7_0218700	pre-mRNA-processing protein 45, putative	-0.134697	7.83174	2.84107	0.110016
PF3D7_1432700	protein-L-isoaspartate(D-aspartate) O-methyltransferase, putative	0.240264	6.0098	2.8404	0.110054
PF3D7_1462900	conserved Plasmodium protein, unknown function	-0.167297	4.69669	2.8358	0.110322
PF3D7_1307400	conserved Plasmodium protein, unknown function	0.629569	-0.527778	2.83322	0.110472
PF3D7_0809300	unspecified product	0.225196	5.77127	2.83034	0.11064
PF3D7_1328900	PUB domain-containing protein, putative	-0.145961	5.51268	2.82677	0.110849
PF3D7_0501800	chromatin assembly factor 1 subunit A	0.15337	8.0072	2.82362	0.111034
PF3D7_1020300	cytoplasmic dynein intermediate chain, putative	0.348885	1.71461	2.82023	0.111233
PF3D7_1367800	secreted ookinete protein, putative	-0.478162	0.484386	2.81894	0.111309
PF3D7_1309600	ribosomal RNA methyltransferase, putative	0.165739	4.78783	2.81707	0.111419
PF3D7_0208300	conserved Plasmodium protein, unknown function	0.161185	5.89689	2.81202	0.111717
PF3D7_1454500	iron sulfur cluster assembly protein, putative (ISCU)	-0.182058	6.03112	2.81078	0.11179
PF3D7_0318700	conserved Plasmodium protein, unknown function	0.251533	3.20119	2.80666	0.112034
PF3D7_0502000	vacuolar protein sorting-associated protein 11, putative	-0.196203	6.85041	2.80582	0.112084
PF3D7_1017500	myosin essential light chain ELC	0.198413	4.85274	2.80561	0.112097
PF3D7_0902900	conserved Plasmodium protein, unknown function	2.30294	-2.6784	2.8053	0.112115
PF3D7_0914000	pseudouridylate synthase, putative	-0.15095	5.84619	2.80246	0.112284
PF3D7_1231800	asparagine-rich protein, putative	0.174013	9.32671	2.79696	0.112612
PF3D7_1368300	conserved Plasmodium protein, unknown function	0.265516	4.56529	2.7967	0.112627
PF3D7_1361400	actin-depolymerizing factor 2	0.247243	2.12328	2.79071	0.112985
PF3D7_1224300	polyadenylate-binding protein 1, putative	-0.208951	12.1678	2.78948	0.113059
PF3D7_0407700	conserved Plasmodium protein, unknown function	-0.179421	6.36693	2.7867	0.113226
PF3D7_1028600	conserved Plasmodium protein, unknown function	0.227271	4.97848	2.78543	0.113302
PF3D7_1204300	eukaryotic translation initiation factor 5A	-0.188221	10.1106	2.78512	0.113321
PF3D7_0606100	RNA-binding protein, putative	-0.124444	8.92669	2.78492	0.113333
PF3D7_1338800	CPW-WPC family protein	0.330082	4.14373	2.78438	0.113365
PF3D7_1349900	conserved Plasmodium protein, unknown function	0.347373	3.08859	2.94301	0.113366
PF3D7_1013300	conserved Plasmodium protein, unknown function	0.153189	5.46085	2.78419	0.113377
PF3D7_0803200	filament assembling protein, putative	0.163805	6.02013	2.78105	0.113566
PF3D7_1137600	conserved Plasmodium protein, unknown function	-0.782706	-0.0142773	2.77911	0.113683
PF3D7_0930300	merozoite surface protein 1	0.205721	11.4208	2.7779	0.113756
PF3D7_1213200	mediator of RNA polymerase II transcription subunit 18, putative	0.28433	4.43868	2.77707	0.113806
PF3D7_1433100	HID1 domain-containing protein, putative	0.134733	5.46759	2.77387	0.114
PF3D7_1130300	small nucleolar RNA snoR13	0.203987	4.56956	2.77379	0.114004
PF3D7_1401800	choline kinase	0.154463	6.53955	2.77164	0.114134
PF3D7_0932000	conserved Plasmodium protein, unknown function	0.276245	3.14058	2.77081	0.114185
PF3D7_0715900	cation diffusion facilitator family protein CDF, putative	0.201783	7.14551	2.76928	0.114278
PF3D7_1349100	nucleoside diphosphate hydrolase, putative	0.250438	3.9603	2.76862	0.114318
PF3D7_1138500	protein phosphatase PPM2	0.140152	9.08175	2.76849	0.114326
PF3D7_0301400	Plasmodium exported protein, unknown function	0.242755	4.36924	2.76725	0.114401
PF3D7_1451300	E3 SUMO-protein ligase NSE2, putative	-0.181402	5.73972	2.76594	0.114481
PF3D7_0715300	calcium/calmodulin-dependent protein kinase, putative	0.269622	4.40907	2.7597	0.114861
PF3D7_0827000	ATP-dependent RNA helicase DBP10, putative	-0.139142	9.25423	2.75584	0.115097
PF3D7_1304100	DNA ligase I	0.211995	5.71256	2.74751	0.115609
PF3D7_0615800	conserved oligomeric Golgi complex subunit 4, putative	0.294236	6.03845	2.74001	0.116072
PF3D7_0108000	proteasome subunit beta type-3, putative	-0.153241	7.59162	2.73781	0.116208
PF3D7_1202800	DNA/RNA-binding protein, putative	-0.187008	3.89038	2.73664	0.116281
PF3D7_0409400	chaperone protein DnaJ	-0.12808	7.05935	2.73656	0.116286
PF3D7_1440000	conserved Plasmodium protein, unknown function	0.234248	6.38874	2.73514	0.116374
PF3D7_1355700	NLI interacting factor-like phosphatase, putative	-0.167085	8.75722	2.73442	0.116419
PF3D7_0531600	18S ribosomal RNA	0.743791	5.97997	2.73119	0.11662
PF3D7_1022100	methyltransferase, putative	-0.149923	6.57689	2.73092	0.116636
PF3D7_1334500	MSP7-like protein	0.184533	6.88264	2.72846	0.11679
PF3D7_1039900	exported protein family 4	-3.37293	-3.17864	2.81833	0.116827
PF3D7_1225000	conserved Plasmodium protein, unknown function	0.415295	3.6881	2.72753	0.116847
PF3D7_1232300	cytochrome b5, putative	-0.589917	3.92908	2.72644	0.116916
PF3D7_0419700	apical merozoite protein	0.164147	4.45667	2.72366	0.117089
PF3D7_0930900	NifU-like protein, putative	-0.287491	2.637	2.72297	0.117132
PF3D7_1452700	U1 snRNP-associated protein, putative	-0.135342	6.31617	2.71753	0.117473
PF3D7_0315800	zinc finger protein, putative	0.115037	6.29152	2.71455	0.11766
PF3D7_1108200	D-tyrosyl-tRNA(Tyr) deacylase	0.191107	4.46155	2.71415	0.117686
PF3D7_1361700	cytochrome c oxidase subunit 2, putative	0.322081	5.22322	2.71352	0.117725
PF3D7_1338700	conserved protein, unknown function	0.144891	7.26332	2.71327	0.117741
PF3D7_1117300	conserved protein, unknown function	0.211959	5.46559	2.71022	0.117933
PF3D7_1408800	conserved Plasmodium protein, unknown function	-0.42053	0.205675	2.70249	0.118422
PF3D7_1437200	ribonucleoside-diphosphate reductase large subunit, putative	0.133718	9.00932	2.69984	0.11859
PF3D7_0933100	conserved Plasmodium protein, unknown function	-0.24923	5.12717	2.698	0.118707
PF3D7_0805000	alpha/beta hydrolase, putative	0.314099	4.12328	2.69658	0.118797
PF3D7_1028400	nucleolar preribosomal assembly protein, putative	-0.117572	7.0129	2.69548	0.118867
PF3D7_1332600	DNA-(apurinic or apyrimidinic site) lyase 1, putative	0.138145	7.02825	2.69486	0.118907
PF3D7_0705000	mRNA cap guanine-N7 methyltransferase, putative	-0.170538	8.63187	2.68855	0.11931
PF3D7_0820900	conserved Plasmodium protein, unknown function	-0.131357	6.87196	2.68109	0.119788
PF3D7_1404800	conserved Plasmodium protein, unknown function	0.12719	10.5276	2.68007	0.119854
PF3D7_0531300	conserved Plasmodium protein, unknown function	0.322936	4.17564	2.67933	0.119901
PF3D7_1420900	mannose-1-phosphate guanyltransferase, putative	0.215513	4.75021	2.67891	0.119928
PF3D7_0617700	rifin	-2.22331	-2.86653	2.71066	0.120293
PF3D7_1446100	conserved Plasmodium protein, unknown function	-0.168595	5.38483	2.66894	0.120572
PF3D7_1302400	conserved protein, unknown function	0.442183	0.82929	2.66882	0.120579
PF3D7_1359700	conserved Plasmodium protein, unknown function	0.201868	4.42236	2.66843	0.120604
PF3D7_0407600	conserved Plasmodium protein, unknown function	0.590859	-0.710801	2.66531	0.120807
PF3D7_1309200	protein phosphatase PPM6, putative	-0.10836	7.68881	2.66367	0.120914
PF3D7_1026600	conserved Plasmodium protein, unknown function	0.222754	9.43565	2.65763	0.121307
PF3D7_1205200	HAD domain ookinete protein, putative	0.475128	0.687452	2.65681	0.121361
PF3D7_1240400	erythrocyte membrane protein 1, PfEMP1	-0.133635	5.16398	2.65669	0.121368
PF3D7_1312200	conserved protein, unknown function	0.489625	2.65014	2.65433	0.121523
PF3D7_0601200	Pfmc-2TM Maurer's cleft two transmembrane protein	1.37048	-1.4256	2.65418	0.121532
PF3D7_1434900	conserved Plasmodium protein, unknown function	0.539445	-0.0248438	2.65399	0.121545
PF3D7_1455400	hemolysin III	0.240626	6.20432	2.65143	0.121712
PF3D7_0909000	conserved Plasmodium protein, unknown function	0.335153	1.84171	2.64855	0.121901
PF3D7_1321700	splicing factor 1	-0.15739	9.65171	2.64701	0.122002
PF3D7_0613300	rhoptry protein ROP14	-0.180321	4.79415	2.64559	0.122095
PF3D7_0816400	EF-hand calcium-binding domain-containing protein, putative	0.261454	4.27117	2.64537	0.12211
PF3D7_0519600	zinc finger protein, putative	-0.161627	7.43346	2.64455	0.122164
PF3D7_0532700	erythrocyte membrane protein 1 (PfEMP1), pseudogene	-0.522565	-0.738743	2.64403	0.122198
PF3D7_1304900	DNA-directed RNA polymerase II subunit RPB11, putative	-0.206135	4.88516	2.64092	0.122403
PF3D7_1419500	conserved Plasmodium protein, unknown function	0.506271	2.49353	2.64072	0.122416
PF3D7_1369600	conserved Plasmodium protein, unknown function	-0.125639	6.94966	2.64062	0.122422
PF3D7_0527800	tRNA Leucine	3.41516	-3.22881	2.72039	0.122788
PF3D7_0501400	interspersed repeat antigen	-0.270644	12.3118	2.63408	0.122855
PF3D7_0908500	conserved Plasmodium protein, unknown function	0.196744	4.11446	2.63049	0.123093
PF3D7_0101900	rifin	2.0557	-3.12814	2.71505	0.123124
PF3D7_1463500	fam-a protein	-0.157596	6.64611	2.62838	0.123233
PF3D7_1145000	conserved Plasmodium protein, unknown function	-0.196771	3.36538	2.62595	0.123395
PF3D7_1112500	RNA transcription, translation and transport factor protein, putative	-0.137548	5.42554	2.62532	0.123437
PF3D7_1406500	WD repeat-containing protein 65, putative	0.325546	2.84767	2.85427	0.123599
PF3D7_1241500	conserved Plasmodium protein, unknown function	-0.255899	5.02979	2.6227	0.123612
PF3D7_1312450	apical ring associated protein 1, putative	0.605834	-1.14602	2.61748	0.123961
PF3D7_0501000	Plasmodium exported protein, unknown function	-0.108836	8.13406	2.61679	0.124007
PF3D7_1366900	conserved protein, unknown function	-0.133276	10.156	2.61378	0.124209
PF3D7_0314500	conserved Plasmodium protein, unknown function	-0.123026	6.60543	2.61288	0.124269
PF3D7_1025200	ATP synthase mitochondrial F1 complex assembly factor 2, putative	0.35426	3.9146	2.61135	0.124372
PF3D7_0703600	conserved protein, unknown function	-0.16183	4.86692	2.61123	0.12438
PF3D7_1318600	conserved Plasmodium protein, unknown function	0.420363	3.17814	2.60926	0.124512
PF3D7_1127700	conserved Plasmodium protein, unknown function	-0.329631	1.83326	2.60895	0.124534
PF3D7_0905700	autophagy-related protein 3, putative	-0.133923	5.76562	2.60789	0.124605
PF3D7_0702800	tRNA Tyrosine	-1.80034	-2.94662	2.68892	0.124782
PF3D7_1024600	RAP protein, putative	0.267277	4.41791	2.60445	0.124837
PF3D7_1238700	BTB/POZ domain-containing protein, putative	0.246174	5.51922	2.60347	0.124903
PF3D7_1138700	conserved Plasmodium protein, unknown function	-0.114038	8.20367	2.60226	0.124985
PF3D7_1403400	conserved Plasmodium protein, unknown function	0.241895	4.78682	2.60119	0.125057
PF3D7_0220500	Plasmodium exported protein (hyp2), unknown function	-0.186972	3.75003	2.60095	0.125074
PF3D7_0915800	glycolipid transfer protein, putative	0.471962	1.55205	2.59891	0.125212
PF3D7_1146000	ribosome assembly protein 4, putative	-0.107916	7.08694	2.5977	0.125294
PF3D7_0513100	conserved protein, unknown function	0.171951	4.9255	2.59294	0.125617
PF3D7_0320100	protein transport protein SEC22	-0.164559	5.58413	2.59181	0.125694
PF3D7_1414700	ubiquitin carboxyl-terminal hydrolase, putative	0.142387	7.61951	2.58976	0.125834
PF3D7_0825700	crystalloid-specific PH domain-containing protein, putative	0.640273	-0.39315	2.58738	0.125996
PF3D7_0301300	epoxide hydrolase 1	0.163494	5.50747	2.58679	0.126037
PF3D7_1002600	conserved Plasmodium protein, unknown function	0.255428	4.38184	2.58665	0.126046
PF3D7_0108600	conserved protein, unknown function	-0.147803	5.22966	2.58606	0.126086
PF3D7_0921600	tetratricopeptide repeat protein, putative	-0.114904	7.21925	2.58401	0.126227
PF3D7_0206500	conserved Plasmodium protein, unknown function	0.211001	8.34769	2.58235	0.12634
PF3D7_1129500	A/G-specific adenine glycosylase, putative	0.158497	5.94908	2.58124	0.126416
PF3D7_1370200	tRNA Glycine	1.89059	-2.94647	2.66317	0.126444
PF3D7_1412600	deoxyhypusine synthase	0.131939	6.11808	2.57672	0.126727
PF3D7_0613200	conserved Plasmodium protein, unknown function	0.399574	3.30849	2.57649	0.126742
PF3D7_1466700	60S ribosome subunit biogenesis protein NIP7, putative	-0.159642	5.61574	2.5729	0.126989
PF3D7_0708700	Cg8 protein	0.147217	5.69671	2.57185	0.127062
PF3D7_0914200	phospholipid or glycerol acyltransferase, putative	0.123173	6.10452	2.5712	0.127107
PF3D7_0726300	DNA mismatch repair protein PMS1, putative	0.122762	5.64854	2.56901	0.127258
PF3D7_1125400	mitochondrial import inner membrane translocase subunit TIM44, putative	-0.111391	7.32862	2.56326	0.127656
PF3D7_API02300	apicoplast ribosomal protein S5	1.4557	0.360647	2.56101	0.127813
PF3D7_1201400	Plasmodium exported protein, unknown function	-0.207546	5.79495	2.56064	0.127838
PF3D7_1476900	Plasmodium exported protein, unknown function, pseudogene	-1.80239	-2.36462	2.55943	0.127922
PF3D7_0303400	palmitoyltransferase DHHC1	0.182054	4.58411	2.55823	0.128006
PF3D7_1213800	proline--tRNA ligase	-0.114456	8.48222	2.55651	0.128126
PF3D7_1035900	probable protein, unknown function	0.139326	6.40396	2.55421	0.128286
PF3D7_1467600	conserved Plasmodium protein, unknown function	-0.227871	6.23817	2.55245	0.128409
PF3D7_1323200	V-type proton ATPase subunit G, putative	-0.16164	6.62741	2.55058	0.128539
PF3D7_1122900	dynein heavy chain, putative	-0.27166	3.67533	2.55024	0.128563
PF3D7_0609100	zinc transporter ZIP1, putative	-0.128843	7.27057	2.54305	0.129068
PF3D7_1012000	RING zinc finger protein, putative	-0.120388	6.65303	2.53979	0.129297
PF3D7_0312800	60S ribosomal protein L26, putative	0.130141	9.71628	2.53402	0.129705
PF3D7_0800400	rifin	-0.924991	-1.35324	2.53211	0.12984
PF3D7_0517300	serine/arginine-rich splicing factor 1	0.120103	10.0172	2.52985	0.129999
PF3D7_1415700	serine palmitoyltransferase, putative	0.291018	2.24439	2.52808	0.130125
PF3D7_1422500	ERAD-associated E3 ubiquitin-protein ligase HRD1	0.25023	4.26235	2.52787	0.13014
PF3D7_0918400	conserved Plasmodium protein, unknown function	0.371261	0.839474	2.52503	0.130342
PF3D7_0721000	conserved Plasmodium membrane protein, unknown function	0.156818	9.20005	2.52435	0.13039
PF3D7_0523800	divalent metal transporter NRAMP, putative	0.120075	6.6173	2.52295	0.13049
PF3D7_1321800	protein transport protein SFT2, putative	-0.122501	6.86879	2.52292	0.130493
PF3D7_0504600	2-oxoisovalerate dehydrogenase subunit beta, mitochondrial, putative	0.260062	4.23799	2.52091	0.130635
PF3D7_1109000	small nucleolar RNA snoR07	0.308672	0.75315	2.51911	0.130764
PF3D7_1358900	GTP-binding protein, putative	-0.107597	6.81362	2.51874	0.130791
PF3D7_1115000	conserved protein, unknown function	0.292974	4.5292	2.5187	0.130793
PF3D7_1326300	RNA-binding protein, putative	-0.138405	7.45693	2.5186	0.130801
PF3D7_0530600	XAP-5 DNA binding protein, putative	-0.110326	6.60099	2.51738	0.130888
PF3D7_1453300	Yos1-like protein, putative	0.646607	-0.46679	2.51623	0.13097
PF3D7_1222800	conserved Plasmodium protein, unknown function	-0.652339	2.45068	2.51212	0.131265
PF3D7_1122000	conserved protein, unknown function	-0.481276	3.56181	2.51207	0.131268
PF3D7_1250900	conserved protein, unknown function	0.22329	3.938	2.50902	0.131487
PF3D7_0525100	acyl-CoA synthetase	0.113931	9.17385	2.50851	0.131523
PF3D7_1113700	glyoxalase I	-0.123972	6.02122	2.50486	0.131787
PF3D7_1356700	DnaJ protein, putative	-0.179811	3.53453	2.50039	0.132109
PF3D7_0416300	DNA helicase MCM9, putative	0.197734	6.77966	2.4993	0.132188
PF3D7_1330300	DnaJ protein, putative	-0.163993	5.61914	2.49789	0.13229
PF3D7_1103300	tRNA Leucine	-3.37211	-3.13023	2.57515	0.132334
PF3D7_0622900	AP2 domain transcription factor AP2Tel	0.144731	9.92193	2.49675	0.132373
PF3D7_1027500	conserved Plasmodium protein, unknown function	0.332218	2.16306	2.49653	0.132389
PF3D7_1010500	ankyrin-repeat protein, putative	0.330989	0.141634	2.49594	0.132431
PF3D7_0831750	Plasmodium exported protein (PHISTa), unknown function, pseudogene	-0.360263	1.80208	2.49576	0.132444
PF3D7_1457400	conserved Plasmodium protein, unknown function	0.155521	8.14021	2.49511	0.132492
PF3D7_0730800	Plasmodium exported protein, unknown function, unspecified product	0.11561	10.794	2.49493	0.132505
PF3D7_0623300	EGF-like membrane protein, putative	0.232628	5.73949	2.48587	0.133164
PF3D7_1014800	conserved Plasmodium protein, unknown function	0.303802	3.05337	2.48618	0.133187
PF3D7_1026400	cell division cycle protein 20 homolog, putative	0.282858	2.67619	2.48195	0.133451
PF3D7_1202000	ATP-dependent DNA/RNA helicase PSH2	0.144036	5.45479	2.4804	0.133565
PF3D7_1238800	acyl-CoA synthetase	-0.116575	8.85892	2.47935	0.133641
PF3D7_0831100	surface-associated interspersed protein 8.1 (SURFIN 8.1)	-0.264374	2.37941	2.47535	0.133935
PF3D7_1108500	succinyl-CoA synthetase alpha subunit, putative	0.189804	6.29551	2.47201	0.134181
PF3D7_1345000	conserved Plasmodium protein, unknown function	0.241373	3.47377	2.47187	0.134191
PF3D7_0906910	tubulin-specific chaperone, putative	-0.115789	6.09881	2.47089	0.134263
PF3D7_1104500	WD repeat-containing protein, putative	0.467075	-0.104734	2.46783	0.134489
PF3D7_0611800	conserved Plasmodium protein, unknown function	-0.186454	8.84008	2.46677	0.134568
PF3D7_0420600	conserved Plasmodium protein, unknown function	0.137863	5.9741	2.46162	0.134949
PF3D7_1035700	duffy binding-like merozoite surface protein	0.148692	5.7948	2.45957	0.135101
PF3D7_0630400	conserved Plasmodium protein, unknown function	0.45416	0.738733	2.45898	0.135145
PF3D7_1021200	conserved Plasmodium protein, unknown function	0.168517	6.68969	2.45646	0.135332
PF3D7_0603600	conserved Plasmodium protein, unknown function	0.241421	4.23577	2.45123	0.135723
PF3D7_0712900	erythrocyte membrane protein 1, PfEMP1	-0.189106	2.40942	2.45093	0.135745
PF3D7_0608300	heptatricopeptide repeat-containing protein, putative	0.200895	5.42209	2.45026	0.135795
PF3D7_0610400	histone H3	0.275046	10.6853	2.44779	0.13598
PF3D7_1351700	inner membrane complex protein 1f, putative	0.155265	6.48152	2.44755	0.135998
PF3D7_0101700	erythrocyte membrane protein 1 (PfEMP1), exon 2, pseudogene	3.41457	-3.28096	2.58234	0.136047
PF3D7_0215900	palmitoyltransferase DHHC11, putative	-0.584215	2.0795	2.44526	0.136169
PF3D7_1341700	conserved Plasmodium protein, unknown function	-0.925441	-1.49862	2.44338	0.13631
PF3D7_1026500	conserved Plasmodium protein, unknown function	0.302651	1.35146	2.44321	0.136323
PF3D7_0730700	tRNA Threonine	0.855952	-2.12094	2.51607	0.136478
PF3D7_0303900	phosphatidylethanolamine-binding protein, putative	0.429759	1.086	2.44043	0.136532
PF3D7_1230200	vacuolar transporter chaperone, putative, pseudogene	0.282138	5.61231	2.43751	0.136752
PF3D7_1204100	conserved Plasmodium protein, unknown function	-0.148067	4.94287	2.43541	0.13691
PF3D7_1428000	conserved Plasmodium membrane protein, unknown function	0.398861	2.21141	2.43393	0.137022
PF3D7_1217200	multiple RNA-binding domain-containing protein 1, putative	-0.138848	8.79453	2.43259	0.137124
PF3D7_1240200	erythrocyte membrane protein 1 (PfEMP1), pseudogene	-1.1364	-2.54047	2.46366	0.137186
PF3D7_0423600	conserved Plasmodium protein, unknown function	-0.123404	8.66441	2.42983	0.137333
PF3D7_0718600	conserved Plasmodium protein, unknown function	-0.145077	5.13564	2.42851	0.137433
PF3D7_0518800	secreted ookinete protein, putative	0.856291	-1.74068	2.42841	0.13744
PF3D7_1226300	haloacid dehalogenase-like hydrolase, putative	0.128453	8.74661	2.42707	0.137542
PF3D7_1127400	conserved Plasmodium protein, unknown function	-0.282273	3.47507	2.42593	0.137628
PF3D7_1024200	RNA-binding protein, putative	0.432986	3.18942	2.43204	0.137756
PF3D7_0919600	dolichyl-diphosphooligosaccharide--protein glycosyltransferase subunit WBP1, putative	0.367342	4.47084	2.65777	0.137852
PF3D7_1353600	ER lumen protein retaining receptor	-0.154503	6.64502	2.41883	0.138169
PF3D7_0825800	conserved protein, unknown function	0.378512	1.18285	2.41802	0.138232
PF3D7_0414600	acylated pleckstrin-homology domain-containing protein, putative	0.250958	4.77743	2.41731	0.138285
PF3D7_0207600	serine repeat antigen 5	0.165445	9.99605	2.41632	0.138361
PF3D7_0525600	RNA methyltransferase, putative	-0.265459	4.85861	2.89222	0.138808
PF3D7_0915600	conserved Plasmodium protein, unknown function	-0.140437	6.25696	2.41042	0.138813
PF3D7_1007900	eukaryotic translation initiation factor 3 subunit D, putative	-0.126702	8.43636	2.40607	0.139148
PF3D7_1240900	erythrocyte membrane protein 1, PfEMP1	-0.127664	5.33658	2.40571	0.139176
PF3D7_0810900	conserved Plasmodium protein, unknown function	0.204048	3.52467	2.40453	0.139266
PF3D7_0604000	conserved Plasmodium protein, unknown function	0.296293	4.29252	2.40427	0.139287
PF3D7_0933200	calcyclin-binding protein, putative	0.374675	4.43323	2.40415	0.139295
PF3D7_0811000	cullin-1, putative	0.167212	5.45531	2.40394	0.139312
PF3D7_0103900	parasite-infected erythrocyte surface protein	0.144029	5.35239	2.40354	0.139343
PF3D7_1327000	conserved Plasmodium protein, unknown function	-0.138851	6.26023	2.40319	0.139369
PF3D7_0207400	serine repeat antigen 7	0.151947	7.42192	2.40306	0.13938
PF3D7_1012900	autophagy-related protein 18	0.115275	8.21959	2.40164	0.139489
PF3D7_1446800	heme detoxification protein	0.308038	4.34164	2.39929	0.139671
PF3D7_0620500	cleavage stimulation factor subunit 1, putative	-0.107993	6.86855	2.39868	0.139718
PF3D7_0614600	conserved Plasmodium protein, unknown function	0.445903	0.445779	2.39611	0.139917
PF3D7_0930600	peptidyl-prolyl cis-trans isomerase	-0.105309	7.02098	2.39102	0.140312
PF3D7_1140600	conserved Plasmodium protein, unknown function	-0.148335	5.25577	2.38975	0.140411
PF3D7_0823500	inner membrane complex protein 1i, putative	-0.203937	4.24658	2.38802	0.140546
PF3D7_0424400	surface-associated interspersed protein 4.2 (SURFIN 4.2)	-0.230366	2.15915	2.38459	0.140814
PF3D7_1024100	conserved Plasmodium protein, unknown function	0.256138	5.35848	2.38317	0.140924
PF3D7_1205800	high mobility group protein B3, putative	-0.177107	9.97564	2.38271	0.140961
PF3D7_0728400	conserved Plasmodium protein, unknown function, unspecified product	-0.403293	4.32661	2.38059	0.141126
PF3D7_0932100	protein MAM3, putative	0.145313	7.19937	2.38023	0.141155
PF3D7_1332700	ATP-dependent RNA helicase DBP8, putative	-0.109458	7.42672	2.37934	0.141224
PF3D7_1141300	conserved protein, unknown function	0.154814	6.87075	2.37286	0.141733
PF3D7_0416700	CDGSH iron-sulfur domain-containing protein, putative	0.248773	4.63489	2.37262	0.141753
PF3D7_0910000	SET domain protein, putative	-0.28389	2.05951	2.37131	0.141856
PF3D7_1345300	conserved Plasmodium protein, unknown function	-0.505652	2.17051	2.37106	0.141876
PF3D7_0629100	nicotinate phosphoribosyltransferase, putative	0.109614	6.72785	2.37103	0.141878
PF3D7_0723900	RNA-binding protein, putative	-0.14417	8.02183	2.37045	0.141924
PF3D7_1431200	OST-HTH associated domain protein, putative	-0.12197	8.59305	2.3702	0.141943
PF3D7_0406500	NYN domain-containing protein, putative	-0.230596	11.4774	2.36807	0.142111
PF3D7_1104000	phenylalanine--tRNA ligase beta subunit	-0.10418	7.18257	2.36636	0.142246
PF3D7_0421600	erythrocyte membrane protein 1 (PfEMP1)-like pseudogene	2.89622	-3.22921	2.43609	0.14235
PF3D7_0518400	cyclin, putative	0.302994	1.77891	2.36482	0.142369
PF3D7_1244900	conserved Plasmodium protein, unknown function	0.209897	4.72585	2.36435	0.142405
PF3D7_1362300	transmembrane and coiled-coil domain-containing protein 1, putative	-0.172708	4.27275	2.36402	0.142432
PF3D7_1472900	dihydroorotase, putative	-0.147335	5.06976	2.35775	0.14293
PF3D7_1145100	coatomer subunit gamma, putative	-0.119802	6.72917	2.35689	0.142998
PF3D7_1470600	RAP protein, putative	0.102206	6.54295	2.35529	0.143125
PF3D7_1366500	nucleoside diphosphate kinase	0.277967	5.80538	2.35488	0.143158
PF3D7_0729200	1-cys peroxiredoxin	0.61464	4.16348	2.35266	0.143335
PF3D7_1431100	PhIL1 interacting protein PIP2	0.324361	2.20628	2.35061	0.143499
PF3D7_0501300	skeleton-binding protein 1	-0.12494	12.2869	2.34987	0.143558
PF3D7_1308800	tyrosine recombinase	0.12186	8.73947	2.34588	0.143878
PF3D7_0315600	zinc finger protein, putative	0.302989	3.90326	2.3428	0.144125
PF3D7_1216000	serine--tRNA ligase, putative	-0.122538	6.23078	2.34221	0.144173
PF3D7_1307900	tripartite motif protein, putative	0.139082	5.22815	2.34121	0.144253
PF3D7_1104200	chromatin remodeling protein	0.122634	9.41966	2.33767	0.144538
PF3D7_0407800	conserved Plasmodium protein, unknown function	0.141393	6.88988	2.33665	0.14462
PF3D7_0415500	nuclear cap-binding protein subunit 2, putative	-0.151841	6.31545	2.33316	0.144902
PF3D7_0519300	protoheme IX farnesyltransferase, putative	0.180811	5.53394	2.83786	0.145351
PF3D7_1436700	conserved protein, unknown function	0.326511	4.35833	2.32422	0.145627
PF3D7_1200500	rifin	-0.233043	2.69614	2.32167	0.145835
PF3D7_0408300	zinc finger Ran-binding domain-containing protein 2, putative	0.121306	6.49409	2.32074	0.145911
PF3D7_0801700	sentrin-specific protease 2, putative	-0.162914	7.9649	2.3201	0.145963
PF3D7_1002100	EMP1-trafficking protein	0.115689	10.9108	2.31951	0.146012
PF3D7_0216300	conserved Plasmodium protein, unknown function	0.115373	6.46048	2.3173	0.146192
PF3D7_0616200	kinetochore protein NDC80, putative	0.133776	6.67926	2.31345	0.146508
PF3D7_0532500	Plasmodium exported protein, unknown function	-0.421184	3.07916	2.31334	0.146516
PF3D7_0628400	protease, putative	0.231431	2.74268	2.30983	0.146804
PF3D7_1468900	zinc finger protein, putative	-0.135409	6.24551	2.30454	0.14724
PF3D7_1124200	thioredoxin-like protein, putative	0.136833	4.7569	2.30413	0.147274
PF3D7_0928900	guanylate kinase	-0.186769	3.89281	2.30293	0.147373
PF3D7_0730600	tRNA Valine	2.89622	-3.22867	2.33092	0.147464
PF3D7_1039000	serine/threonine protein kinase, FIKK family	0.129668	8.79291	2.30078	0.147551
PF3D7_1473100	GTPase-activating protein, putative	0.13811	5.63473	2.29988	0.147625
PF3D7_0821900	conserved protein, unknown function	0.448753	3.82995	2.29988	0.147625
PF3D7_1137000	U2 spliceosomal RNA	0.295782	2.535	2.29762	0.147812
PF3D7_1134200	conserved Plasmodium protein, unknown function	-0.124948	7.38465	2.29651	0.147904
PF3D7_0823000	serine/threonine protein kinase VPS15, putative	-0.193771	4.63413	2.29635	0.147918
PF3D7_1428200	major facilitator superfamily domain-containing protein, putative	0.102034	7.99207	2.29471	0.148053
PF3D7_0904100	AP-4 complex subunit epsilon, putative	0.13654	7.94395	2.29268	0.148222
PF3D7_1233000	elongation factor G	0.140117	5.68921	2.29181	0.148294
PF3D7_0423900	probable protein, unknown function	0.159285	4.14627	2.29014	0.148434
PF3D7_1210800	small nucleolar RNA snoR14	-2.85508	-2.61267	2.3137	0.148866
PF3D7_0601400	erythrocyte membrane protein 1 (PfEMP1), pseudogene	-0.797672	-2.22227	2.31166	0.149033
PF3D7_0919700	pyridoxal phosphate homeostasis protein, putative	-0.162511	4.40349	2.28231	0.149087
PF3D7_0704100	conserved Plasmodium membrane protein, unknown function	-0.23028	7.47633	2.2822	0.149096
PF3D7_0805800	conserved Plasmodium protein, unknown function	0.88973	-1.88152	2.281	0.149198
PF3D7_0821100	protein kinase 1	0.114322	8.42148	2.28069	0.149223
PF3D7_0919300	thioredoxin-like protein 1, putative	0.204754	3.82353	2.27882	0.14938
PF3D7_0114400	erythrocyte membrane protein 1 (PfEMP1), exon 2, pseudogene	-2.85589	-3.22847	2.34079	0.149763
PF3D7_1448700	HSP20-like chaperone, putative	-0.16219	4.50155	2.27421	0.149768
PF3D7_1212300	WD repeat-containing protein, putative	-0.199906	5.62443	2.27384	0.149799
PF3D7_0720900	tetratricopeptide repeat protein, putative	0.144627	5.37818	2.27335	0.14984
PF3D7_1255100	rifin	-1.97384	-3.12831	2.33949	0.149867
PF3D7_0209500	conserved Plasmodium protein, unknown function	0.171041	3.44328	2.27047	0.150083
PF3D7_0700200	rifin	1.70281	-2.20658	2.26744	0.150339
PF3D7_0720500	conserved Plasmodium protein, unknown function	0.238502	4.05787	2.26488	0.150556
PF3D7_0311200	valine--tRNA ligase, putative	0.157884	6.42574	2.26264	0.150746
PF3D7_0521800	AFG1-like ATPase, putative	0.184566	3.69149	2.25506	0.151392
PF3D7_0612800	6-cysteine protein	0.154668	4.13081	2.25022	0.151805
PF3D7_1422200	conserved Plasmodium protein, unknown function	0.150957	3.8871	2.24928	0.151885
PF3D7_1432800	HP12 protein homolog, putative	-0.13358	6.193	2.24521	0.152235
PF3D7_1329500	conserved protein, unknown function	0.167463	11.4336	2.24497	0.152255
PF3D7_1409100	aldo-keto reductase, putative	-0.15288	7.69261	2.24352	0.15238
PF3D7_0909900	helicase SKI2W, putative	-0.134973	7.3305	2.24104	0.152593
PF3D7_0931600	conserved protein, unknown function	-0.932439	-1.80525	2.24013	0.152672
PF3D7_0824700	lipase maturation factor, putative	0.291179	4.65462	2.23972	0.152707
PF3D7_1421000	DIX domain-containing protein, putative	0.191336	4.18965	2.23827	0.152833
PF3D7_1371500	probable protein, unknown function	1.4901	0.325232	2.23816	0.152842
PF3D7_0610300	unspecified product	2.89713	-3.08197	2.26564	0.152866
PF3D7_1441300	serine/threonine protein kinase, putative	0.166942	6.08469	2.23513	0.153104
PF3D7_0620100	ATP synthase-associated protein, putative	0.41558	3.37958	2.23325	0.153266
PF3D7_1465200	mediator of RNA polymerase II transcription subunit 4, putative	-0.108978	6.36413	2.23052	0.153503
PF3D7_1322000	nucleoside-diphosphatase, putative	0.155814	6.63407	2.22849	0.153679
PF3D7_1205100	O-phosphoseryl-tRNA(Sec) selenium transferase, putative	-0.118742	5.95913	2.22835	0.153691
PF3D7_1349000	conserved Plasmodium protein, unknown function	0.512801	0.678041	2.22708	0.153802
PF3D7_1351600	glycerol kinase	0.231828	3.20801	2.22538	0.15395
PF3D7_API01700	ribosomal protein S3, putative	2.89712	-2.61302	2.25274	0.153963
PF3D7_1148600	18S ribosomal RNA	2.0564	-3.03549	2.25248	0.153984
PF3D7_0410800	conserved Plasmodium protein, unknown function	-0.176807	7.38037	2.22478	0.154002
PF3D7_1435100	ribonuclease H2 subunit B, putative	0.364495	4.11841	2.58298	0.154112
PF3D7_1253500	Plasmodium exported protein, unknown function	-1.21085	-0.786118	2.21853	0.154548
PF3D7_0528600	conserved Plasmodium protein, unknown function	0.161938	5.45001	2.21641	0.154733
PF3D7_0926400	monocarboxylate transporter, putative	0.137333	5.66498	2.21533	0.154828
PF3D7_0703500	erythrocyte membrane-associated antigen	-0.226997	10.6079	2.21057	0.155246
PF3D7_0620400	merozoite surface protein 10	0.215394	2.4432	2.21014	0.155284
PF3D7_1342500	sporozoite protein essential for cell traversal	0.267102	2.39988	2.2092	0.155367
PF3D7_0936200	Plasmodium exported protein (hyp11), unknown function	-0.192881	4.23871	2.2085	0.155429
PF3D7_1450000	serine/threonine protein kinase, putative	0.160094	6.2407	2.20832	0.155445
PF3D7_1361600	Fe-S assembly protein IscX, putative	0.414084	3.4938	2.20788	0.155483
PF3D7_1368000	conserved protein, unknown function	-0.358385	2.20499	2.20491	0.155746
PF3D7_1114200	GTPase-activating protein, putative	0.13558	8.05605	2.20158	0.15604
PF3D7_1400200	rifin	-2.85543	-3.28155	2.26108	0.156337
PF3D7_0412600	rifin, pseudogene	0.906432	-1.33544	2.19458	0.156661
PF3D7_1414000	26S proteasome regulatory subunit RPN13, putative	-0.192455	6.88992	2.19229	0.156866
PF3D7_1472500	conserved Plasmodium protein, unknown function	0.232421	2.49696	2.19193	0.156897
PF3D7_0508900	conserved Plasmodium protein, unknown function	-0.23402	7.41834	2.19132	0.156952
PF3D7_0205000	conserved Plasmodium protein, unknown function	-0.33386	4.54543	2.18965	0.157101
PF3D7_1001900	Plasmodium exported protein (hyp16), unknown function	0.135612	8.2364	2.18865	0.15719
PF3D7_0905200	mitochondrial carrier protein, putative	0.125562	6.99271	2.18838	0.157214
PF3D7_0917700	GPN-loop GTPase, putative	0.182481	3.55667	2.18764	0.15728
PF3D7_0702700	tRNA Alanine	2.89693	-3.33553	2.29875	0.157362
PF3D7_0819100	BRIX domain, putative	0.108875	6.17586	2.18232	0.157757
PF3D7_1024800	exported protein 3	0.135231	11.5979	2.18229	0.15776
PF3D7_1010300	succinate dehydrogenase subunit 4, putative	0.173862	8.33268	2.18169	0.157814
PF3D7_1302000	EMP1-trafficking protein	2.89713	-3.33551	2.2914	0.157969
PF3D7_1373100	rifin	2.89713	-3.33551	2.2914	0.157969
PF3D7_1101900	erythrocyte membrane protein 1 (PfEMP1), pseudogene	2.89713	-3.33551	2.2914	0.157969
PF3D7_1150200	rifin	2.89713	-3.33551	2.2914	0.157969
PF3D7_0206800	merozoite surface protein 2	0.190612	7.76566	2.17954	0.158007
PF3D7_1015600	heat shock protein 60	-0.143774	7.06542	2.17805	0.158141
PF3D7_1130700	structural maintenance of chromosomes protein 1, putative	0.194077	7.74249	2.17724	0.158214
PF3D7_1214800	conserved Plasmodium protein, unknown function	0.440476	0.985074	2.17695	0.15824
PF3D7_0720600	conserved protein, unknown function	0.133426	6.87613	2.17603	0.158323
PF3D7_0400400	erythrocyte membrane protein 1, PfEMP1	-0.358294	-0.365615	2.17365	0.158537
PF3D7_1144700	apicoplast import protein Tic20, putative	0.25638	5.35657	2.17145	0.158737
PF3D7_1230300	subpellicular microtubule protein 2, putative	0.299629	2.2134	2.16482	0.159338
PF3D7_0813500	PUB domain-containing protein, putative	0.171233	5.05912	2.16351	0.159457
PF3D7_1359300	exosome complex exonuclease RRP44	0.10249	7.91078	2.16102	0.159683
PF3D7_0824100	exonuclease, putative	0.277124	3.31628	2.17866	0.159694
PF3D7_0622200	radical SAM protein, putative	0.100196	9.06359	2.15842	0.159921
PF3D7_1226600	proliferating cell nuclear antigen 2	0.157406	5.58049	2.15628	0.160116
PF3D7_0620600	conserved Plasmodium protein, unknown function	-0.202487	2.77863	2.15616	0.160127
PF3D7_1308700	conserved Plasmodium protein, unknown function	-0.21103	7.31656	2.15606	0.160136
PF3D7_0624000	hexokinase	-0.133552	9.00932	2.15602	0.160139
PF3D7_0313900	conserved Plasmodium protein, unknown function	0.576877	1.30927	2.27576	0.160154
PF3D7_0801600	conserved protein, unknown function	0.855114	2.21952	2.15443	0.160285
PF3D7_0929300	conserved Plasmodium protein, unknown function	0.123437	5.5412	2.15293	0.160422
PF3D7_0915300	heptatricopeptide repeat-containing protein, putative	0.148211	4.79307	2.14923	0.160762
PF3D7_1467400	50S ribosomal protein L22, apicoplast, putative	-0.143432	5.25949	2.14894	0.160788
PF3D7_1475300	cytochrome c oxidase assembly protein COX11, putative	0.338129	4.59544	2.14867	0.160813
PF3D7_1022200	conserved Plasmodium membrane protein, unknown function	-0.186669	5.47775	2.14577	0.16108
PF3D7_0403700	pre-mRNA-splicing factor CLF1, putative	0.104603	8.28153	2.1361	0.161974
PF3D7_1003000	conserved protein, unknown function	0.166107	3.89247	2.13564	0.162016
PF3D7_0520500	phosphomethylpyrimidine kinase, putative	-0.170741	4.85783	2.13486	0.162088
PF3D7_0322100	mRNA-capping enzyme subunit beta	-0.118475	7.58237	2.13459	0.162114
PF3D7_1142000	heptatricopeptide repeat-containing protein, putative	0.403747	3.41405	2.13456	0.162117
PF3D7_0920200	CS domain protein, putative	0.128749	6.58856	2.13377	0.162189
PF3D7_1035400	merozoite surface protein 3	0.169778	7.61575	2.13362	0.162204
PF3D7_1356200	mitochondrial import inner membrane translocase subunit TIM23, putative	-0.1569	4.99046	2.13214	0.162341
PF3D7_1473400	conserved protein, unknown function	0.148984	3.9712	2.12923	0.162612
PF3D7_0607700	conserved Plasmodium protein, unknown function	0.168179	6.05116	2.1254	0.162969
PF3D7_0706100	conserved Plasmodium protein, unknown function	0.152546	5.89912	2.12461	0.163043
PF3D7_1236600	p25-alpha family protein, putative	0.739957	-1.19322	2.46068	0.163093
PF3D7_1026900	biotin--protein ligase 1	-0.256286	2.10993	2.12332	0.163164
PF3D7_1102500	Plasmodium exported protein (PHISTb), unknown function	-0.12648	5.09571	2.1231	0.163184
PF3D7_1228000	conserved protein, unknown function	0.254209	3.20399	2.12304	0.16319
PF3D7_0724800	kelch domain-containing protein, putative	0.163221	5.33231	2.1206	0.163419
PF3D7_1109300	small nucleolar RNA snR61/Z1/Z11	0.56045	-0.0750371	2.11962	0.16351
PF3D7_1349700	peptidase, putative	0.230908	4.75224	2.11918	0.163552
PF3D7_0934100	TFIIH basal transcription factor complex helicase XPD subunit	-0.114893	7.25537	2.11788	0.163673
PF3D7_1233900	sentrin-specific protease 1	0.0958533	8.05793	2.11688	0.163768
PF3D7_1233200	conserved Plasmodium protein, unknown function	0.227158	5.25526	2.11635	0.163817
PF3D7_1226000	conserved protein, unknown function	0.316946	3.41684	2.79129	0.163856
PF3D7_1009300	conserved Plasmodium protein, unknown function	0.123133	5.10209	2.11463	0.163979
PF3D7_1245700	unspecified product	0.259761	2.0845	2.11407	0.164031
PF3D7_0501200	parasite-infected erythrocyte surface protein	-0.131388	8.44461	2.10996	0.164419
PF3D7_0317900	conserved protein, unknown function	0.166583	4.58107	2.10884	0.164525
PF3D7_0707700	E3 ubiquitin-protein ligase, putative	0.0985781	8.3654	2.1083	0.164576
PF3D7_1460800	snRNA-activating protein complex subunit 3, putative	0.349134	3.538	2.1058	0.164812
PF3D7_1237900	conserved Plasmodium protein, unknown function	-0.200992	8.6899	2.10394	0.164989
PF3D7_0910700	actin-like protein, putative	-0.232667	2.30575	2.10393	0.16499
PF3D7_0112100	conserved Plasmodium protein, unknown function	-0.245464	0.847258	2.10387	0.164996
PF3D7_1017100	rhoptry neck protein 12	0.156517	4.87557	2.10168	0.165203
PF3D7_1100600	Plasmodium exported protein (PHISTa), unknown function, pseudogene	-2.85543	-3.33562	2.2062	0.165231
PF3D7_0100500	erythrocyte membrane protein 1 (PfEMP1), exon 1, pseudogene	-2.85543	-3.33562	2.2062	0.165231
PF3D7_0223200	rifin	-2.85552	-3.33561	2.20274	0.165534
PF3D7_0831900	Plasmodium exported protein (PHIST), unknown function, pseudogene	-2.85552	-3.33561	2.20274	0.165534
PF3D7_0411900	DNA polymerase alpha catalytic subunit A	0.147589	7.8374	2.09703	0.165646
PF3D7_1204900	conserved Plasmodium protein, unknown function	0.181615	3.18818	2.09696	0.165653
PF3D7_1015700	tubulin binding cofactor c, putative	0.414984	3.62173	2.09608	0.165737
PF3D7_1331400	CPW-WPC family protein	-0.364537	2.20864	2.09438	0.165899
PF3D7_0925600	zinc binding protein (Yippee), putative	0.343251	2.76005	2.09364	0.165969
PF3D7_0627500	protein DJ-1	-0.169769	8.50269	2.08966	0.16635
PF3D7_1433400	zinc finger protein, putative	-0.175956	10.6932	2.08935	0.16638
PF3D7_1425000	Plasmodium RNA of unknown function RUF4	0.299356	1.4366	2.08871	0.166441
PF3D7_1224500	histone chaperone ASF1, putative	0.164681	5.97541	2.08857	0.166455
PF3D7_1353500	RNA polymerase II transcription factor B subunit 4, putative	-0.139938	4.75828	2.0885	0.166462
PF3D7_1130600	methyltransferase, putative	-0.0939841	6.76549	2.0881	0.1665
PF3D7_1238200	conserved Plasmodium protein, unknown function	-0.359257	-0.161691	2.08725	0.166581
PF3D7_0600700	rifin	-2.85589	-3.33557	2.1892	0.16673
PF3D7_0813700	ABC transporter F family member 1	0.124983	6.4716	2.08439	0.166856
PF3D7_0913300	conserved protein, unknown function	0.100534	8.30546	2.08208	0.167079
PF3D7_1203900	ubiquitin-conjugating enzyme E2	-0.11732	6.61982	2.0812	0.167163
PF3D7_1144300	60S ribosomal protein L41	0.154031	7.49859	2.07963	0.167314
PF3D7_1347300	conserved Plasmodium membrane protein, unknown function	0.227486	3.97172	2.07903	0.167372
PF3D7_0727600	conserved Plasmodium protein, unknown function	0.312483	3.19207	2.1971	0.167482
PF3D7_0829500	conserved Plasmodium protein, unknown function	-0.455416	1.67237	2.07735	0.167535
PF3D7_0503100	4-diphosphocytidyl-2-C-methyl-D-erythritol kinase, putative	-0.16922	5.29023	2.0765	0.167617
PF3D7_0204900	2-methoxy-6-polyprenyl-1,4-benzoquinol methylase, mitochondrial, putative	0.244186	4.62098	2.22245	0.167763
PF3D7_1339200	tRNA Proline	0.940092	-2.35827	2.09532	0.168159
PF3D7_1465100	conserved oligomeric Golgi complex subunit 6, putative	0.146866	4.99842	2.06879	0.168364
PF3D7_0425900	rifin	-2.85552	-3.03623	2.093	0.16838
PF3D7_0610600	calcium-dependent protein kinase 2	0.177265	5.53946	2.06738	0.168502
PF3D7_0401600	rifin	0.116555	7.83294	2.06622	0.168615
PF3D7_0409300	methyltransferase, putative	0.104235	6.59777	2.05939	0.169282
PF3D7_1132600	pre-mRNA-splicing factor 38A, putative	-0.104692	7.42919	2.05463	0.169748
PF3D7_1020700	N-acetyltransferase, GNAT family, putative	-0.156296	8.09879	2.04838	0.170363
PF3D7_1415200	DNA-directed RNA polymerases I and III subunit RPAC2, putative	-0.169081	4.09272	2.04429	0.170768
PF3D7_1307800	FHA domain-containing protein, putative	-0.112726	8.65396	2.04034	0.171159
PF3D7_0803600	conserved Plasmodium protein, unknown function	-0.130715	7.60932	2.03925	0.171268
PF3D7_1449600	conserved protein, unknown function	-0.1662	4.21587	2.03819	0.171373
PF3D7_1312400	translation initiation factor IF-2, putative	-0.289485	4.96674	2.03767	0.171424
PF3D7_1218500	dynamin-like protein, putative	0.0981832	8.05733	2.03563	0.171628
PF3D7_1208000	apicoplast ribosomal protein L29 precursor, putative	1.25635	0.498937	2.03427	0.171763
PF3D7_1139200	VPS9 domain-containing protein, putative	-0.194088	3.83364	2.03169	0.172021
PF3D7_0826100	HECT-like E3 ubiquitin ligase, putative	-0.181774	11.4407	2.03162	0.172028
PF3D7_1426600	conserved Plasmodium protein, unknown function	0.13772	5.6314	2.02821	0.172369
PF3D7_1139300	AP2 domain transcription factor, putative	-0.167083	10.0697	2.02656	0.172534
PF3D7_0828100	conserved Plasmodium protein, unknown function	0.313645	4.08631	2.02575	0.172615
PF3D7_1109100	conserved Plasmodium protein, unknown function	-0.184216	4.82166	2.02546	0.172644
PF3D7_1408900	tRNA-dihydrouridine synthase, putative	-0.112577	5.14722	2.02193	0.172999
PF3D7_1402100	pseudouridine synthase, putative	-0.113502	5.74901	2.02191	0.173
PF3D7_1315600	CDP-diacylglycerol--inositol 3-phosphatidyltransferase	-0.201525	4.82614	2.01949	0.173244
PF3D7_1347700	ethanolamine-phosphate cytidylyltransferase	0.0939357	8.61577	2.01638	0.173558
PF3D7_1124000	endoplasmic reticulum oxidoreductin, putative	-0.117943	6.6155	2.01594	0.173602
PF3D7_0305600	DNA-(apurinic or apyrimidinic site) lyase, putative	0.118097	7.33077	2.01423	0.173775
PF3D7_0418700	RNA-binding protein NOB1, putative	0.0999155	7.38393	2.01388	0.17381
PF3D7_1312500	conserved Plasmodium protein, unknown function	0.245155	2.15417	2.0138	0.173819
PF3D7_0204200	conserved Plasmodium protein, unknown function	0.109128	7.33481	2.01269	0.173931
PF3D7_1221600	protein TSSC1, putative	-0.415944	3.65729	2.0121	0.173991
PF3D7_1329100	myosin F, putative	0.158504	8.3466	2.0108	0.174122
PF3D7_0607400	G-protein associated signal transduction protein, putative	-0.140128	5.4214	2.01056	0.174146
PF3D7_0801100	28S ribosomal RNA	0.491027	2.55567	2.01037	0.174166
PF3D7_0503500	protein kinase, putative	0.221613	3.1883	2.00978	0.174226
PF3D7_1247400	peptidyl-prolyl cis-trans isomerase FKBP35	-0.0963862	7.1257	2.00654	0.174555
PF3D7_0304900	conserved protein, unknown function	0.113279	5.64418	2.00571	0.174639
PF3D7_0106700	small ribosomal subunit assembling AARP2 protein	-0.188848	8.64889	1.99722	0.175506
PF3D7_0205500	DNA-directed RNA polymerase II 16 kDa subunit, putative	-0.182528	5.86824	1.99601	0.17563
PF3D7_1431900	inner membrane complex suture component, putative	0.273935	2.02899	1.99418	0.175818
PF3D7_0932800	importin alpha re-exporter, putative	-0.136037	7.58547	1.99333	0.175905
PF3D7_1316200	ADP-ribosylation factor, putative	0.225796	3.45642	1.99234	0.176006
PF3D7_0513400	GTP-binding protein, putative	0.20814	4.34077	1.99129	0.176114
PF3D7_1227000	conserved Plasmodium protein, unknown function	0.313153	2.12326	1.9894	0.176309
PF3D7_1446900	glutaminyl-peptide cyclotransferase, putative	-0.130139	7.15056	1.98901	0.176349
PF3D7_1024900	conserved Plasmodium protein, unknown function	0.178923	6.065	1.98819	0.176433
PF3D7_0625400	conserved Plasmodium protein, unknown function	0.110478	7.07697	1.98789	0.176464
PF3D7_1447600	conserved protein, unknown function	0.73283	-1.23897	1.98779	0.176475
PF3D7_1023800	conserved Plasmodium protein, unknown function	-0.207091	2.55674	1.98774	0.176479
PF3D7_0829300	U6 snRNA-associated Sm-like protein LSm8, putative	-0.117026	6.30422	1.98693	0.176563
PF3D7_1222900	conserved Plasmodium protein, unknown function	0.317954	4.40241	1.98653	0.176605
PF3D7_1136700	conserved Plasmodium protein, unknown function	-0.151947	4.1684	1.98455	0.176809
PF3D7_1367900	conserved Plasmodium protein, unknown function	-0.566454	0.841141	1.98368	0.176898
PF3D7_0503300	serine/arginine-rich splicing factor 12	-0.107331	8.90044	1.98254	0.177017
PF3D7_0400500	rifin	-1.97394	-3.08067	2.00456	0.177088
PF3D7_1306600	V-type proton ATPase subunit H, putative	0.116746	5.91141	1.98001	0.177278
PF3D7_1218100	conserved Plasmodium protein, unknown function	0.256339	1.12595	1.97962	0.177319
PF3D7_1457700	large ribosomal subunit nuclear export factor, putative	-0.113849	8.49706	1.97846	0.17744
PF3D7_0405600	TMEM33 domain-containing protein, putative	-0.115392	5.88368	1.97786	0.177502
PF3D7_0617800	histone H2A	0.220792	11.9867	1.97073	0.178244
PF3D7_0101800	stevor	2.89641	-3.28151	2.02226	0.178334
PF3D7_1401200	Plasmodium exported protein, unknown function	-0.153265	6.60652	1.96509	0.178834
PF3D7_0717900	thioredoxin-like protein	0.1347	5.51961	1.96318	0.179035
PF3D7_0320000	protein phosphatase inhibitor 2	0.174296	6.3189	1.96196	0.179163
PF3D7_0627100	ankyrin-repeat protein, putative	0.138335	9.63992	1.96159	0.179202
PF3D7_0408000	conserved Plasmodium protein, unknown function	0.143572	4.04819	1.95874	0.1795
PF3D7_0105400	conserved Plasmodium protein, unknown function	0.174682	2.82163	1.95783	0.179597
PF3D7_0501100	heat shock protein 40, type II	0.10627	9.07913	1.95601	0.179789
PF3D7_1471800	conserved Plasmodium protein, unknown function	0.332508	1.80317	1.95578	0.179813
PF3D7_1428400	WD and tetratricopeptide repeats protein 1, putative	0.244735	3.1557	1.955	0.179895
PF3D7_1320000	golgi protein 1	0.0976386	8.73016	1.95319	0.180086
PF3D7_0100400	rifin	-2.85552	-2.82771	1.97499	0.180124
PF3D7_0909100	conserved Plasmodium membrane protein, unknown function	0.245467	2.31604	1.9524	0.18017
PF3D7_0523200	heptatricopeptide repeat-containing protein, putative	0.198437	4.6797	1.94848	0.180585
PF3D7_1355800	splicing factor 3B subunit 5, putative	-0.190722	5.01595	1.94378	0.181084
PF3D7_1351800	conserved Plasmodium protein, unknown function	0.115487	6.02298	1.94044	0.181441
PF3D7_0922000	dynein intermediate chain, putative	-0.227342	2.90026	1.93976	0.181513
PF3D7_1429000	protein archease, putative	0.178241	3.94362	1.93815	0.181685
PF3D7_1462100	conserved Plasmodium protein, unknown function	0.261969	4.60342	2.0931	0.181716
PF3D7_0901300	rifin	2.89785	-3.28138	1.98577	0.182032
PF3D7_1430500	conserved Plasmodium protein, unknown function	0.177243	3.20684	1.93441	0.182085
PF3D7_0205200	MORN repeat protein, putative	0.603002	-0.0231959	1.93396	0.182133
PF3D7_0324300	exported protein family 4	0.909641	-2.50893	1.9337	0.182162
PF3D7_0801500	nucleolar protein 10, putative	-0.101514	6.9554	1.93265	0.182275
PF3D7_0931700	PIH1 domain-containing protein, putative	0.226106	3.35854	1.93192	0.182352
PF3D7_0515100	rhomboid protease ROM9	0.344449	4.36472	1.92961	0.1826
PF3D7_0704200	tRNA m5C-methyltransferase, putative	-0.115374	6.44943	1.9289	0.182677
PF3D7_0104000	thrombospondin-related sporozoite protein	-0.622096	0.0581051	1.92836	0.182735
PF3D7_1226400	conserved Plasmodium protein, unknown function	0.126121	6.66273	1.92377	0.18323
PF3D7_0311600	dolichyl-diphosphooligosaccharide--protein glycosyltransferase subunit OST1, putative	0.13166	5.08784	1.91956	0.183686
PF3D7_1344600	lipoyl synthase	0.245459	3.53989	1.91763	0.183895
PF3D7_0223300	erythrocyte membrane protein 1 (PfEMP1), exon 2	2.89785	-3.1789	1.938	0.184016
PF3D7_0716600	cysteine desulfurase	0.36501	3.44556	1.91602	0.18407
PF3D7_1036700	phosducin-like protein 2, putative	0.167096	4.31703	1.91572	0.184103
PF3D7_1239700	ATP-dependent zinc metalloprotease FTSH 1	0.136325	8.28893	1.91316	0.184381
PF3D7_0727300	DNA (cytosine-5)-methyltransferase	0.115295	6.46063	1.91131	0.184582
PF3D7_1357900	pyrroline-5-carboxylate reductase, putative	-0.134029	6.29687	1.9067	0.185085
PF3D7_1477600	surface-associated interspersed protein 14.1 (SURFIN 14.1)	-0.283818	1.84972	1.90624	0.185135
PF3D7_1014400	MO15-related protein kinase	-0.101491	5.70145	1.90109	0.185701
PF3D7_0908000	plasma membrane protein 1, putative	0.202605	5.20658	1.89964	0.185859
PF3D7_0305000	elongation factor Ts	0.107802	5.97087	1.899	0.18593
PF3D7_0110100	selenocysteine-specific elongation factor, putative	-0.115248	5.72736	1.89797	0.186043
PF3D7_0524600	50S ribosomal protein L12, apicoplast, putative	0.17677	5.51019	1.89735	0.186111
PF3D7_1222200	small nucleolar RNA snoR15	0.440314	-0.26169	1.89722	0.186126
PF3D7_1111800	peptidyl-prolyl cis-trans isomerase, putative	-0.166742	4.38347	1.89688	0.186164
PF3D7_0206700	adenylosuccinate lyase	0.121762	7.07354	1.89674	0.186178
PF3D7_0816800	meiotic recombination protein DMC1, putative	0.722804	-0.616375	1.89594	0.186267
PF3D7_0312600	tRNA Valine	1.0077	-1.31895	1.89372	0.186512
PF3D7_1405100	GTPase-activating protein, putative	0.134296	6.38535	1.88755	0.187195
PF3D7_1317500	conserved protein, unknown function	0.733485	2.25996	1.88727	0.187226
PF3D7_0223100	rifin	-2.85507	-2.82918	1.90678	0.187385
PF3D7_0509700	conserved Plasmodium protein, unknown function	0.250651	3.07168	1.88554	0.187418
PF3D7_1026200	conserved protein, unknown function	0.361357	4.25189	2.01025	0.187447
PF3D7_1242200	queuine tRNA-ribosyltransferase, putative	0.11336	6.9989	1.88477	0.187503
PF3D7_1462600	conserved Plasmodium membrane protein, unknown function	-1.03077	-2.22679	1.88428	0.187558
PF3D7_0527100	ubiquitin-conjugating enzyme E2 N, putative	-0.119801	7.697	1.88255	0.187751
PF3D7_1335600	conserved Plasmodium protein, unknown function	-0.163496	4.57549	1.87964	0.188075
PF3D7_0600900	rifin, pseudogene	-1.97359	-2.99195	1.87891	0.188156
PF3D7_1467900	rab GTPase activator, putative	0.147805	7.93856	1.8789	0.188158
PF3D7_1005700	peptidase, putative	0.337061	2.36939	1.87302	0.188815
PF3D7_0517900	zinc finger protein, putative	0.115601	4.91841	1.87135	0.189003
PF3D7_1217900	PPPDE peptidase domain-containing protein, putative	0.145924	4.75111	1.87027	0.189124
PF3D7_0210300	monocarboxylate transporter, putative	0.231425	5.36622	1.96541	0.189135
PF3D7_0819700	conserved Plasmodium protein, unknown function	-0.267556	2.68191	1.86923	0.189241
PF3D7_1400800	rifin	-1.97276	-3.08135	1.88793	0.189455
PF3D7_0706200	conserved protein, unknown function	0.794023	1.68674	1.86541	0.189671
PF3D7_0904200	PH domain-containing protein, putative	0.452312	1.21029	1.86403	0.189828
PF3D7_1214700	conserved protein, unknown function	-0.190288	3.62795	1.86399	0.189832
PF3D7_0822100	mediator of RNA polymerase II transcription subunit 7, putative	-0.116252	4.94531	1.86239	0.190013
PF3D7_1332000	syntaxin, Qa-SNARE family	0.124843	6.2149	1.8606	0.190215
PF3D7_1001800	Plasmodium exported protein (PHISTc), unknown function	0.102088	7.39627	1.85964	0.190324
PF3D7_0420500	conserved Plasmodium protein, unknown function	0.487388	1.32757	1.85937	0.190354
PF3D7_0719000	conserved protein, unknown function	-0.126519	4.86893	1.85905	0.190391
PF3D7_1400300	rifin	2.89785	-3.28056	1.90653	0.190408
PF3D7_0531700	unspecified product	-0.869165	-1.46766	1.85782	0.19053
PF3D7_1028800	conserved protein, unknown function	0.314711	3.84555	1.85667	0.19066
PF3D7_0706800	tRNA Threonine	2.89602	-3.33562	1.94067	0.190803
PF3D7_0713200	exported protein family 1	0.261209	0.868639	1.85493	0.190859
PF3D7_1404600	adenylyl cyclase alpha	0.154423	4.138	1.85366	0.191003
PF3D7_1008400	26S protease regulatory subunit 4, putative	-0.103072	8.77429	1.85261	0.191122
PF3D7_0704700	phosphopantetheine adenylyltransferase, putative	-0.0962906	6.16769	1.85207	0.191184
PF3D7_0918700	conserved Plasmodium protein, unknown function	0.116274	7.51426	1.84864	0.191575
PF3D7_0732100	erythrocyte membrane protein 1 (PfEMP1), pseudogene	2.89622	-3.1792	1.89167	0.192032
PF3D7_1334600	MSP7-like protein	-0.156836	3.87561	1.8425	0.192278
PF3D7_1420400	glycine--tRNA ligase	-0.110566	9.00282	1.84118	0.192429
PF3D7_1022600	kelch protein K10	-0.0933544	8.36504	1.84112	0.192437
PF3D7_1314500	transmembrane emp24 domain-containing protein, putative	-0.201006	5.33721	1.83902	0.192677
PF3D7_0630500	ribosome biogenesis protein YTM1, putative	0.124819	5.30993	1.83854	0.192733
PF3D7_1460100	FYVE and coiled-coil domain-containing protein	0.132741	4.36124	1.83755	0.192847
PF3D7_0732000	stevor	-1.67349	-1.83235	1.83602	0.193023
PF3D7_1331000	protein kinase, putative	0.12607	4.28653	1.83455	0.193192
PF3D7_0602600	SAC3 domain-containing protein, putative	-0.133459	7.50301	1.83437	0.193214
PF3D7_1352900	Plasmodium exported protein, unknown function	0.103386	9.31988	1.83365	0.193296
PF3D7_1149400	Plasmodium exported protein, unknown function	-0.178254	6.58275	1.83265	0.193412
PF3D7_0611300	ATP synthase-associated protein, putative	0.240531	5.23942	1.83073	0.193634
PF3D7_1221000	histone-lysine N-methyltransferase, H3 lysine-4 specific	0.158843	7.52673	1.8295	0.193777
PF3D7_1018100	conserved Plasmodium protein, unknown function	-0.283231	2.27154	1.82949	0.193777
PF3D7_0611900	lsm12, putative	0.256109	4.38922	1.82829	0.193917
PF3D7_1236500	conserved Plasmodium protein, unknown function	0.640455	-1.19056	1.82802	0.193948
PF3D7_1477500	Plasmodium exported protein (PHISTb), unknown function	-0.129584	8.04006	1.82727	0.194035
PF3D7_0527400	conserved Plasmodium protein, unknown function	0.104225	6.17595	1.82681	0.194088
PF3D7_0815800	vacuolar protein sorting-associated protein 9, putative	0.157816	8.36981	1.82438	0.194371
PF3D7_1358700	YOP1-like protein, putative	0.148199	7.93741	1.82273	0.194563
PF3D7_0630700	bifunctional methylenetetrahydrofolate dehydrogenase/cyclohydrolase, putative	0.14337	3.88879	1.82133	0.194726
PF3D7_1320600	ras-related protein Rab-11A	0.101648	7.63871	1.81828	0.195082
PF3D7_1018200	serine/threonine protein phosphatase 8, putative	0.145413	5.54034	1.81721	0.195207
PF3D7_0926100	protein kinase, putative	-0.194236	9.97232	1.81674	0.195262
PF3D7_0709300	Cg2 protein	0.126977	8.06869	1.81562	0.195393
PF3D7_1322400	conserved Plasmodium protein, unknown function	-0.20967	1.90512	1.81505	0.19546
PF3D7_1234700	upregulated in late gametocytes ULG8	0.168787	3.80665	1.81012	0.196038
PF3D7_1101400	rifin, pseudogene	2.89785	-3.33544	1.89097	0.196149
PF3D7_1432400	leucine-rich repeat protein	0.216154	5.18557	1.80773	0.196319
PF3D7_1337300	exoribonuclease, putative	-0.0997064	7.27269	1.80678	0.196432
PF3D7_1429500	diphthamide biosynthesis protein 2, putative	0.118745	5.56551	1.80582	0.196544
PF3D7_0416000	RNA-binding protein, putative	-0.112581	7.35236	1.80523	0.196615
PF3D7_1340200	conserved Plasmodium protein, unknown function	-0.490921	-0.666654	1.80288	0.196891
PF3D7_1432100	voltage-dependent anion-selective channel protein, putative	-0.149601	5.96877	1.80142	0.197065
PF3D7_0506900	rhomboid protease ROM4	0.127157	6.90078	1.79838	0.197425
PF3D7_0315500	mitochondrial ribosomal protein L29/L47 precursor, putative	0.239633	5.12003	1.79829	0.197436
PF3D7_0804300	zinc finger protein, putative	-0.102666	6.59448	1.79074	0.198333
PF3D7_1122600	conserved Plasmodium protein, unknown function	-0.198357	3.37532	1.78781	0.198683
PF3D7_1002800	DnaJ protein, putative	-0.183511	5.50544	1.78765	0.198703
PF3D7_1473600	conserved Plasmodium protein, unknown function	-0.667645	2.88343	1.7864	0.198851
PF3D7_0910100	exportin-7, putative	-0.115713	8.01861	1.78104	0.199494
PF3D7_1455900	polyprenol reductase, putative	0.266335	4.56965	1.78046	0.199565
PF3D7_1410500	conserved Plasmodium protein, unknown function	0.165948	3.64485	1.7802	0.199596
PF3D7_0715000	4-nitrophenylphosphatase	0.147109	6.73637	1.77997	0.199623
PF3D7_0204600	5'-3' exonuclease, putative	0.155101	5.86247	1.7759	0.200114
PF3D7_0105900	3'-5' exonuclease, putative	-0.213989	4.23412	1.7753	0.200186
PF3D7_1414900	ATP-dependent protease, putative	0.29568	3.73314	1.77511	0.200209
PF3D7_1469600	acetyl-CoA carboxylase	0.198171	4.6601	1.77495	0.200228
PF3D7_0928100	conserved Plasmodium protein, unknown function	-0.205639	3.14408	1.7711	0.200693
PF3D7_0935200	vacuolar protein sorting-associated protein 33, putative	0.102156	8.56168	1.77096	0.20071
PF3D7_0400200	erythrocyte membrane protein 1 (PfEMP1), exon 2, pseudogene	-0.134668	5.90633	1.77031	0.200789
PF3D7_0901800	Plasmodium exported protein, unknown function	-0.2977	5.39524	1.77018	0.200805
PF3D7_0824400	nucleoside transporter 2	0.12915	6.87752	1.77003	0.200824
PF3D7_0916300	conserved Plasmodium protein, unknown function	0.329942	1.70467	1.76667	0.201232
PF3D7_0727400	proteasome subunit alpha type-5, putative	0.124682	7.89492	1.76655	0.201246
PF3D7_1246300	clathrin adaptor domain-containing protein, putative	0.0974653	8.46076	1.76476	0.201463
PF3D7_1145200	serine/threonine protein kinase, putative	0.160848	6.6687	1.76244	0.201746
PF3D7_0932900	conserved Plasmodium protein, unknown function	-0.270997	1.33879	1.76073	0.201955
PF3D7_0512800	conserved Plasmodium protein, unknown function	0.211095	5.59672	1.75718	0.202389
PF3D7_0215100	RING zinc finger protein, putative	-0.138213	5.24307	1.75715	0.202392
PF3D7_0617500	rifin, pseudogene	1.00069	-2.71147	1.774	0.20261
PF3D7_0301100	Plasmodium exported protein (hyp13), unknown function	1.00785	-2.63998	1.7955	0.202994
PF3D7_1426800	conserved Plasmodium protein, unknown function	-0.108046	8.08023	1.75199	0.203025
PF3D7_0312900	hypothetical protein	-0.153343	5.18962	1.75069	0.203184
PF3D7_0615100	enoyl-acyl carrier reductase	0.652397	0.56732	1.74802	0.203513
PF3D7_0110400	DNA-directed RNA polymerase II subunit RPB9, putative	0.133352	7.37653	1.74525	0.203856
PF3D7_1254000	rifin	-2.85598	-3.33556	1.82226	0.203868
PF3D7_1337900	conserved Plasmodium protein, unknown function	0.0953414	5.87938	1.74488	0.203901
PF3D7_0509200	leucine-rich repeat protein	-0.446542	1.10159	1.74358	0.204062
PF3D7_1408600	40S ribosomal protein S8e, putative	0.100642	10.6538	1.74322	0.204106
PF3D7_1330600	elongation factor Tu, putative	0.184687	6.45988	1.74253	0.204192
PF3D7_1120200	conserved Plasmodium protein, unknown function	-0.183825	4.24369	1.74114	0.204364
PF3D7_1357600	conserved protein, unknown function	-0.330801	2.36154	1.94411	0.204533
PF3D7_0710500	conserved protein, unknown function	-0.154104	4.76782	1.73832	0.204714
PF3D7_1144400	conserved Plasmodium protein, unknown function	0.188184	5.10481	1.73644	0.204947
PF3D7_1353000	tryptophan-rich protein, pseudogene	-0.120747	10.2026	1.7342	0.205226
PF3D7_1025600	cytochrome c oxidase copper chaperone, putative	0.270068	4.71954	1.73397	0.205254
PF3D7_0407500	mitochondrial carrier protein, putative	0.147726	4.80533	1.73282	0.205397
PF3D7_1011600	heptatricopeptide repeat-containing protein, putative	0.133086	4.34032	1.73234	0.205458
PF3D7_0113600	surface-associated interspersed protein 1.2 (SURFIN 1.2), pseudogene	0.134048	3.84301	1.7318	0.205525
PF3D7_1216100	conserved protein, unknown function	-0.345029	2.94475	1.73096	0.205629
PF3D7_1415900	zinc finger protein, putative	-0.137235	5.46727	1.72963	0.205796
PF3D7_0724000	Rab GTPase activator and protein kinase, putative	0.110197	5.39838	1.72762	0.206048
PF3D7_1025900	conserved protein, unknown function	-0.119268	6.54671	1.72761	0.206048
PF3D7_0815900	dihydrolipoyl dehydrogenase, apicoplast	0.306857	3.31937	1.7275	0.206062
PF3D7_1334900	MSP7-like protein, fragment, pseudogene	-0.466047	1.16651	1.72385	0.20652
PF3D7_0532100	early transcribed membrane protein 5	-0.100132	10.8571	1.72282	0.20665
PF3D7_0524200	conserved Plasmodium membrane protein, unknown function	0.279433	1.5556	1.71692	0.207392
PF3D7_0411800	conserved Plasmodium protein, unknown function	0.17192	6.25811	1.71543	0.207581
PF3D7_0624700	N-acetylglucosaminyl-phosphatidylinositol de-N-acetylase, putative	0.281587	5.20455	1.7149	0.207648
PF3D7_0936900	Plasmodium exported protein (PHISTb), unknown function, pseudogene	-0.173651	4.59794	1.71405	0.207756
PF3D7_0315000	zinc finger protein, putative	0.359641	2.96784	1.71234	0.207971
PF3D7_1146700	kinesin-like protein, putative	-0.487834	-0.491248	1.71071	0.208179
PF3D7_0606400	conserved Plasmodium protein, unknown function	0.192851	2.17368	1.70993	0.208277
PF3D7_0217700	E2F-associated phosphoprotein, putative	-0.120647	5.91964	1.70787	0.208539
PF3D7_1232200	dihydrolipoyl dehydrogenase, mitochondrial	0.20937	5.05067	1.70718	0.208627
PF3D7_1338300	elongation factor 1-gamma, putative	-0.101233	10.2061	1.70687	0.208666
PF3D7_1105200	WD repeat-containing protein WRAP73, putative	0.252329	2.58346	1.7059	0.208789
PF3D7_0831300	Plasmodium exported protein, unknown function	0.207754	6.64775	1.70586	0.208794
PF3D7_1021900	PHAX domain-containing protein, putative	-0.181419	10.5344	1.7058	0.208802
PF3D7_0619800	conserved Plasmodium membrane protein, unknown function	0.13196	7.40493	1.70544	0.208847
PF3D7_0401500	stevor, pseudogene	-1.20984	-0.649352	1.70355	0.209089
PF3D7_0718400	mitochondrial ribosomal protein S8 precursor, putative	0.223924	5.7215	1.70303	0.209155
PF3D7_0320800	ATP-dependent RNA helicase DDX6	0.147933	5.93671	1.7026	0.20921
PF3D7_1427000	conserved Plasmodium protein, unknown function	-0.119181	6.46814	1.70043	0.209487
PF3D7_0609800	palmitoyltransferase DHHC2, putative	0.225323	3.6853	1.69924	0.209639
PF3D7_0725600	18S ribosomal RNA	0.553336	6.67285	1.69758	0.209852
PF3D7_0622300	vacuolar transporter chaperone, putative	0.131067	4.83548	1.69661	0.209977
PF3D7_0824800	conserved Plasmodium membrane protein, unknown function	-0.0922542	8.31881	1.69529	0.210145
PF3D7_1023500	conserved Plasmodium protein, unknown function	0.596607	1.01624	1.69353	0.210371
PF3D7_1222400	AP2 domain transcription factor	0.18401	7.53715	1.69328	0.210404
PF3D7_0605000	50S ribosomal protein L24, putative	0.354964	3.47157	2.3581	0.210502
PF3D7_0311900	heptatricopeptide repeat-containing protein, putative	0.394564	3.42868	1.69077	0.210727
PF3D7_1334100	conserved protein, unknown function	-0.130862	6.4264	1.68925	0.210923
PF3D7_0611100	succinate dehydrogenase subunit 3, putative	0.476575	3.15289	1.68675	0.211245
PF3D7_1315900	exportin-T, putative	-0.109327	8.22378	1.68639	0.211292
PF3D7_0207800	serine repeat antigen 3	0.155755	6.09682	1.6842	0.211575
PF3D7_1328400	conserved protein, unknown function	0.153689	4.29901	1.67752	0.212443
PF3D7_0408800	conserved Plasmodium protein, unknown function	-0.845105	-1.73037	1.67652	0.212573
PF3D7_0401800	Plasmodium exported protein (PHISTb), unknown function	0.162439	5.22152	1.67622	0.212612
PF3D7_0417600	conserved Plasmodium protein, unknown function	0.271339	2.74036	1.67437	0.212853
PF3D7_0812100	proteasome activator complex subunit 4, putative	-0.157484	8.1038	1.66875	0.213588
PF3D7_1242600	protein farnesyltransferase subunit alpha	-0.109648	5.69235	1.66813	0.213669
PF3D7_1441900	RNA polymerase II transcription factor B subunit 5, putative	-0.208171	3.0352	1.66476	0.214111
PF3D7_0522600	inner membrane complex protein	0.20104	3.22901	1.66305	0.214336
PF3D7_1104900	calcium/calmodulin-dependent protein kinase, putative	0.144485	5.523	1.66235	0.214429
PF3D7_0628600	DNA methyltransferase 1-associated protein 1, putative	0.0873677	6.37327	1.65993	0.214748
PF3D7_0615300	GPI-anchored wall transfer protein 1, putative	0.170281	5.63645	1.65616	0.215246
PF3D7_0419900	phosphatidylinositol 4-kinase, putative	-0.133287	10.571	1.65595	0.215274
PF3D7_1125300	DNA-directed RNA polymerase	0.128405	6.87486	1.6514	0.215877
PF3D7_1370900	unspecified product	-0.395109	3.89132	1.65031	0.216022
PF3D7_0921200	conserved Plasmodium membrane protein, unknown function	-0.113256	7.48698	1.64814	0.216311
PF3D7_0516800	AP2 domain transcription factor AP2-O2, putative	0.170967	8.96389	1.64767	0.216373
PF3D7_1233800	conserved protein, unknown function	0.153806	6.17483	1.64432	0.21682
PF3D7_1120700	conserved Plasmodium protein, unknown function	-0.204198	4.9368	1.6432	0.21697
PF3D7_0935400	gametocyte development protein 1	0.396572	2.63506	1.6412	0.217237
PF3D7_1426000	60S ribosomal protein L21	0.133174	9.67819	1.63893	0.217541
PF3D7_1360000	ATP synthase-associated protein, putative	0.204291	4.03541	1.63616	0.217913
PF3D7_0827200	conserved Plasmodium protein, unknown function	-0.264681	2.51916	1.63534	0.218023
PF3D7_0816700	trafficking protein particle complex subunit 2-like protein, putative	0.351503	3.71742	1.63461	0.218122
PF3D7_0630600	conserved protein, unknown function	0.118216	6.72148	1.63396	0.21821
PF3D7_1246700	conserved Plasmodium protein, unknown function	-0.126739	6.02773	1.63245	0.218413
PF3D7_1329400	AMP deaminase, putative	-0.11715	6.09153	1.62968	0.218787
PF3D7_1126600	steryl ester hydrolase, putative	0.154864	4.95813	1.62943	0.218821
PF3D7_1423900	small nucleolar RNA snoR23	0.401169	1.11622	1.62654	0.219212
PF3D7_0801800	mannose-6-phosphate isomerase, putative	0.0964649	9.89545	1.62459	0.219477
PF3D7_0416600	prohibitin-like protein PHBL, putative	0.27875	4.32466	1.62382	0.21958
PF3D7_1131700	conserved Plasmodium protein, unknown function	0.550187	-0.692564	1.62321	0.219664
PF3D7_0405500	conserved Plasmodium protein, unknown function	0.130873	5.08046	1.61616	0.220624
PF3D7_1123200	leucine-rich repeat protein	0.112707	4.88657	1.61568	0.220689
PF3D7_1411200	rhomboid protease ROM8	0.0884313	8.80983	1.61479	0.220811
PF3D7_1214600	adrenodoxin-type ferredoxin, putative	-0.163523	4.72612	1.6142	0.220892
PF3D7_0703400	conserved Plasmodium protein, unknown function	0.111437	5.52283	1.61385	0.220939
PF3D7_1438500	cleavage and polyadenylation specificity factor subunit 3, putative	-0.134453	6.55335	1.61077	0.221361
PF3D7_0702500	Plasmodium exported protein, unknown function	-0.167295	8.12411	1.60678	0.22191
PF3D7_0925200	ribosomal RNA-processing protein 8, putative	-0.0882324	7.8362	1.60523	0.222123
PF3D7_0924200	heptatricopeptide repeat-containing protein, putative	-0.139257	5.11565	1.60518	0.222129
PF3D7_1327700	regulator of nonsense transcripts 3B, putative	0.113995	6.21231	1.60264	0.22248
PF3D7_1458700	exonuclease V, mitochondrial, putative	0.154735	4.97681	1.60239	0.222515
PF3D7_0624200	conserved Plasmodium protein, unknown function	0.1586	5.81044	1.59974	0.222881
PF3D7_0307700	conserved Plasmodium protein, unknown function	0.153346	7.8667	1.59422	0.223646
PF3D7_0913800	conserved Plasmodium protein, unknown function	0.182012	3.05053	1.59272	0.223854
PF3D7_1146500	leucine-rich repeat protein	0.707836	-1.53009	1.59135	0.224045
PF3D7_1315300	conserved protein, unknown function	0.243664	3.52132	1.59117	0.224071
PF3D7_0607100	MYND-type zinc finger protein, putative	-0.232833	1.15703	1.58546	0.224868
PF3D7_0108300	conserved Plasmodium protein, unknown function	-0.179786	10.8973	1.58424	0.22504
PF3D7_0109950	conserved protein, unknown function	0.181971	4.52492	1.58342	0.225153
PF3D7_0728500	conserved Plasmodium protein, unknown function	0.577514	0.175812	1.58282	0.225238
PF3D7_1366400	rhoptry protein RHOP148	-0.125866	8.15351	1.58207	0.225343
PF3D7_0823700	mitochondrial import receptor subunit TOM7, putative	0.270883	3.75043	1.58095	0.225501
PF3D7_1413600	conserved Plasmodium protein, unknown function	0.473095	1.24863	1.81581	0.225628
PF3D7_1204700	conserved protein, unknown function	0.243539	4.21422	1.57971	0.225675
PF3D7_1453800	glucose-6-phosphate dehydrogenase-6-phosphogluconolactonase	-0.0954698	8.10433	1.57746	0.225991
PF3D7_1309700	vacuolar protein sorting-associated protein 18, putative	-0.11309	6.77826	1.57569	0.226241
PF3D7_1129600	phosphatidylinositol-4-phosphate 5-kinase, putative	0.227159	3.64927	1.57183	0.226787
PF3D7_1029800	heptatricopeptide repeat and RAP domain-containing protein, putative	0.173102	5.23633	1.56729	0.22743
PF3D7_1408400	FANCJ-like helicase, putative	0.103915	7.06172	1.56682	0.227497
PF3D7_1037800	dynein intermediate chain, putative	0.207315	2.49767	1.56615	0.227591
PF3D7_1365000	conserved Plasmodium protein, unknown function	-0.100281	6.38317	1.56079	0.228355
PF3D7_1021000	conserved protein, unknown function	0.147472	5.70401	1.56076	0.22836
PF3D7_1417600	conserved Plasmodium protein, unknown function	-0.16948	10.3648	1.55718	0.228872
PF3D7_0708000	cytoskeleton associated protein, putative	-0.11177	5.67849	1.55586	0.22906
PF3D7_1003200	ribosome-binding factor A, putative	0.49678	2.75053	1.55537	0.229132
PF3D7_0424600	Plasmodium exported protein (PHISTb), unknown function	0.111393	9.30623	1.55299	0.229472
PF3D7_1454700	6-phosphogluconate dehydrogenase, decarboxylating	0.08957	8.27261	1.55249	0.229544
PF3D7_0937200	lysophospholipase, putative	0.250862	0.535294	1.55132	0.229712
PF3D7_0807100	DNA helicase PSH3	0.123847	6.76804	1.55095	0.229766
PF3D7_0710800	protein transport protein USE1, putative	0.0887188	6.53542	1.55094	0.229767
PF3D7_1211800	polyubiquitin	0.0906086	8.01333	1.54855	0.230111
PF3D7_1020100	flagellar outer arm dynein-associated protein, putative	0.314041	0.250856	1.5456	0.230537
PF3D7_1000400	rifin	-1.67348	-2.9915	1.54545	0.23056
PF3D7_1207900	conserved Plasmodium protein, unknown function	0.175405	3.26974	1.54484	0.230646
PF3D7_0625200	conserved Plasmodium protein, unknown function	-0.248734	3.36677	1.54477	0.230658
PF3D7_1319300	tRNA (guanine(26)-N(2))-dimethyltransferase, putative	0.086439	8.2694	1.54338	0.230858
PF3D7_0630200	secreted ookinete protein, putative	0.442684	0.164835	1.54296	0.23092
PF3D7_0417000	conserved Plasmodium protein, unknown function	-0.331338	0.848	1.54159	0.231118
PF3D7_1436200	conserved Plasmodium protein, unknown function	0.118374	5.63177	1.54156	0.231123
PF3D7_1202300	dynein heavy chain, putative	-0.154023	4.87003	1.53784	0.231663
PF3D7_0306100	conserved Plasmodium protein, unknown function	-0.0958816	6.81987	1.53753	0.231708
PF3D7_0913600	conserved Plasmodium protein, unknown function	0.136502	6.12649	1.5356	0.231989
PF3D7_0913900	arginine--tRNA ligase, putative	0.153279	5.38092	1.53522	0.232043
PF3D7_0511100	conserved Plasmodium protein, unknown function	0.220449	2.22607	1.53491	0.232088
PF3D7_0907700	proteasome activator 28 subunit beta, putative	0.0861264	8.75628	1.53479	0.232106
PF3D7_1342300	tetratricopeptide repeat protein, putative	0.275911	4.69831	1.53309	0.232354
PF3D7_0310900	conserved Plasmodium protein, unknown function	-0.104958	5.71964	1.53224	0.232479
PF3D7_0319400	kinesin-8, putative	0.148963	7.59804	1.53084	0.232684
PF3D7_1422600	conserved Plasmodium protein, unknown function	0.18896	4.79917	1.53058	0.232722
PF3D7_1117000	MFS domain-containing protein P115, putative	0.353833	3.58937	1.53036	0.232754
PF3D7_0721600	40S ribosomal protein S5, putative	-0.104741	10.3442	1.52769	0.233144
PF3D7_1326700	conserved Apicomplexan protein, unknown function	0.102102	5.97088	1.52715	0.233224
PF3D7_1148200	unspecified product	-0.301926	4.49512	1.52614	0.233371
PF3D7_1149600	DnaJ protein, putative	-0.109034	8.54226	1.52244	0.233916
PF3D7_1421100	conserved Plasmodium protein, unknown function	0.106306	6.65647	1.52132	0.234081
PF3D7_1234000	conserved Plasmodium protein, unknown function	0.163146	4.70572	1.52088	0.234145
PF3D7_1405000	conserved Plasmodium protein, unknown function	-0.103157	5.92572	1.51912	0.234406
PF3D7_0516300	tRNA pseudouridine synthase, putative	0.104271	7.12266	1.51869	0.234469
PF3D7_1140400	conserved Plasmodium protein, unknown function	0.147216	3.76095	1.51803	0.234567
PF3D7_1342900	AP2 domain transcription factor, putative	0.105097	8.74399	1.51792	0.234583
PF3D7_0917000	merozoite organizing protein	0.121023	7.47813	1.51713	0.234699
PF3D7_1230500	WD repeat-containing protein, putative	-0.125048	5.50297	1.51662	0.234776
PF3D7_1013000	zinc finger protein, putative	-0.132801	3.90574	1.51579	0.234897
PF3D7_1430100	serine/threonine protein phosphatase 2A activator	0.218967	4.31632	1.51504	0.235009
PF3D7_1435800	GTPase Era, putative	0.279882	3.27195	1.60021	0.235014
PF3D7_1129200	26S proteasome regulatory subunit RPN7, putative	-0.0908587	7.98694	1.51455	0.235081
PF3D7_1012100	conserved protein, unknown function	0.137366	5.07628	1.51372	0.235205
PF3D7_1235400	tetQ family GTPase, putative	0.145453	5.16765	1.51358	0.235225
PF3D7_0818300	dynactin subunit 6, putative	0.188697	1.84808	1.50481	0.236531
PF3D7_0532000	28S ribosomal RNA	0.467199	8.01644	1.50388	0.23667
PF3D7_1334200	chaperone binding protein, putative	-0.0888617	8.30459	1.50298	0.236804
PF3D7_1123400	translation elongation factor EF-1, subunit alpha, putative	-0.0912374	9.39136	1.49878	0.237434
PF3D7_0506100	60S ribosomal subunit protein L24, putative	-0.101779	6.54197	1.49736	0.237648
PF3D7_1132500	amino acid transporter, putative	0.321232	-0.428641	1.49732	0.237653
PF3D7_0905100	nucleoporin NUP221, putative	0.0907198	7.77417	1.4967	0.237746
PF3D7_1366000	conserved Plasmodium protein, unknown function	0.190318	3.70841	1.49467	0.238053
PF3D7_1223600	conserved Plasmodium protein, unknown function	0.15074	4.67991	1.4944	0.238094
PF3D7_0729300	60S ribosomal export protein NMD3, putative	-0.105263	7.97716	1.49293	0.238314
PF3D7_0721800	conserved Plasmodium protein, unknown function	-0.107345	6.215	1.49034	0.238706
PF3D7_0701900	Plasmodium exported protein, unknown function	0.125736	9.40707	1.48686	0.239233
PF3D7_1024000	conserved Plasmodium protein, unknown function	0.115925	6.32192	1.48504	0.239508
PF3D7_0114300	exported protein family 4, pseudogene	0.618433	2.24559	1.48447	0.239596
PF3D7_1364000	conserved protein, unknown function	0.110035	5.32442	1.4807	0.240169
PF3D7_0905300	dynein heavy chain, putative	0.143487	3.83494	1.47891	0.240442
PF3D7_1035100	probable protein, unknown function	0.159797	4.28437	1.47849	0.240507
PF3D7_0506700	GTPase-activating protein, putative	-0.0954035	5.98872	1.4784	0.24052
PF3D7_1131900	conserved Plasmodium protein, unknown function	0.389652	1.16591	1.47831	0.240534
PF3D7_1128000	conserved Plasmodium protein, unknown function	0.0835956	8.92321	1.47752	0.240654
PF3D7_0304800	conserved Plasmodium membrane protein, unknown function	0.270355	4.7721	1.47642	0.240822
PF3D7_1110700	actin-like protein, putative	0.200354	4.30407	1.47552	0.24096
PF3D7_1128400	bifunctional farnesyl/geranylgeranyl diphosphate synthase	0.104456	6.65031	1.47116	0.241629
PF3D7_1462800	glyceraldehyde-3-phosphate dehydrogenase	-0.11657	13.3943	1.46972	0.24185
PF3D7_1149800	rifin	-0.703195	-2.00958	1.46909	0.241946
PF3D7_0937700	rifin	0.293644	0.487974	1.4685	0.242038
PF3D7_0722000	conserved Plasmodium protein, unknown function	0.0863138	6.88512	1.4675	0.242192
PF3D7_1115900	palmitoyltransferase DHHC9	-0.144536	4.70281	1.46659	0.242332
PF3D7_1001100	acyl-CoA binding protein, isoform 1, ACBP1	0.127924	7.97968	1.46193	0.243052
PF3D7_0827700	magnesium transporter, putative	0.33204	-0.777349	1.46183	0.243067
PF3D7_1205300	conserved Plasmodium protein, unknown function	0.373247	3.65912	1.46079	0.243228
PF3D7_1325000	U6 snRNA-associated Sm-like protein LSm6, putative	-0.16149	4.58014	1.4605	0.243272
PF3D7_1112600	ATPase, putative	0.182545	5.58906	1.45658	0.243881
PF3D7_0106500	conserved Plasmodium protein, unknown function	-0.110097	6.03989	1.45506	0.244118
PF3D7_0316600	formate-nitrite transporter FNT	-0.105406	9.36427	1.45386	0.244305
PF3D7_0209400	conserved protein, unknown function	0.125164	6.19248	1.45331	0.244391
PF3D7_0612200	leucine-rich repeat protein	-0.16722	8.06456	1.45105	0.244743
PF3D7_1249000	conserved Plasmodium membrane protein, unknown function	-0.179925	2.61353	1.45004	0.244901
PF3D7_1434100	queuine tRNA-ribosyltransferase, putative	-0.130283	4.62457	1.44998	0.244911
PF3D7_1458300	conserved Plasmodium protein, unknown function	0.128407	6.25719	1.4453	0.245643
PF3D7_1231900	WD repeat-containing protein, putative	0.111752	5.13875	1.4442	0.245816
PF3D7_0506600	histone deacetylase, putative, pseudogene	1.00014	-2.03785	1.44286	0.246026
PF3D7_1316300	conserved Plasmodium protein, unknown function	0.697482	-2.05334	1.44285	0.246028
PF3D7_0522400	conserved Plasmodium protein, unknown function	0.12687	8.17005	1.44219	0.246131
PF3D7_1407700	conserved protein, unknown function	0.255831	0.547543	1.44167	0.246214
PF3D7_1243400	conserved Plasmodium protein, unknown function	0.139846	3.51218	1.44101	0.246317
PF3D7_1006400	heptatricopeptide repeat-containing protein, putative	0.20596	3.75667	1.44026	0.246436
PF3D7_0603500	cation/H+ antiporter CAX	0.161273	5.0028	1.4399	0.246492
PF3D7_1224200	BRO1 domain-containing protein, putative	0.173596	3.02219	1.4385	0.246714
PF3D7_0608600	conserved Plasmodium protein, unknown function	0.116497	5.21317	1.43779	0.246825
PF3D7_0520800	conserved protein, unknown function	0.109234	8.19843	1.43528	0.247223
PF3D7_1237600	periodic tryptophan protein 1, putative	0.0972354	7.14174	1.43502	0.247263
PF3D7_0217400	conserved protein, unknown function	0.159784	4.8018	1.43483	0.247293
PF3D7_0725700	unspecified product	-0.26754	0.63503	1.43323	0.247547
PF3D7_1210000	50S ribosomal protein L1, apicoplast, putative	0.18165	5.63208	1.42776	0.248416
PF3D7_1359100	riboflavin kinase, putative	-0.112501	5.78424	1.42773	0.24842
PF3D7_0820700	2-oxoglutarate dehydrogenase E1 component	0.111244	7.49456	1.42557	0.248765
PF3D7_0702000	Plasmodium exported protein (hyp12), unknown function	-0.13636	8.55745	1.42492	0.248869
PF3D7_1451900	ribosome biogenesis protein TSR1, putative	-0.0969738	8.1573	1.4249	0.248872
PF3D7_0211100	conserved Plasmodium protein, unknown function	0.306277	2.07472	1.4237	0.249064
PF3D7_1460900	apicoplast ribosomal protein S10, putative	0.2584	4.01214	1.42335	0.24912
PF3D7_1132900	glycine cleavage system H protein	-0.230548	3.93199	1.4227	0.249224
PF3D7_1229500	T-complex protein 1 subunit gamma	-0.0860855	9.23596	1.42264	0.249233
PF3D7_1432900	SF-assemblin, putative	-0.131679	4.48875	1.4214	0.249432
PF3D7_0321000	conserved protein, unknown function	-0.0848071	7.662	1.41753	0.250052
PF3D7_1457200	thioredoxin 1	0.11884	7.46527	1.41641	0.250232
PF3D7_1200800	serine/threonine protein kinase, FIKK family	0.0986206	6.54864	1.41637	0.250238
PF3D7_0203900	5'-3' exonuclease, N-terminal resolvase-like domain, putative	0.208402	5.28736	1.41579	0.250331
PF3D7_1134300	conserved Plasmodium protein, unknown function	-0.142893	7.76405	1.4141	0.250603
PF3D7_0322500	iron-sulfur assembly protein, putative	0.215518	4.4731	1.41276	0.250819
PF3D7_1356600	regulator of chromosome condensation, putative	0.102525	5.31871	1.41128	0.251059
PF3D7_1326000	conserved Plasmodium protein, unknown function	0.166696	5.20426	1.41092	0.251117
PF3D7_0604400	conserved protein, unknown function	0.425118	-0.0565961	1.41071	0.251151
PF3D7_0517500	UTP--glucose-1-phosphate uridylyltransferase, putative	0.137314	4.14926	1.4106	0.251168
PF3D7_1114800	glycerol-3-phosphate dehydrogenase, putative	0.287468	1.26464	1.41007	0.251255
PF3D7_1010100	PI31 domain-containing protein, putative	0.0894696	5.79527	1.40915	0.251403
PF3D7_1435400	ER membrane protein complex subunit 4, putative	0.133016	6.29651	1.40824	0.25155
PF3D7_0210400	50S ribosomal protein L33, putative	0.256976	5.02061	1.4081	0.251573
PF3D7_1252700	Plasmodium exported protein (PHISTb), unknown function	-0.0791265	7.44344	1.40773	0.251632
PF3D7_0621900	signal recognition particle subunit SRP68, putative	-0.0952906	8.06347	1.40763	0.251649
PF3D7_1220900	heterochromatin protein 1	0.100904	9.54726	1.40621	0.251879
PF3D7_0423300	conserved Plasmodium protein, unknown function	-0.13802	3.7896	1.40592	0.251926
PF3D7_0410500	conserved Plasmodium protein, unknown function	0.1791	2.02315	1.40514	0.252053
PF3D7_1478800	Plasmodium exported protein, unknown function	-0.435632	-1.18459	1.4175	0.252165
PF3D7_0626700	ATPase	-0.0838773	8.00798	1.40404	0.252232
PF3D7_0823300	histone acetyltransferase GCN5	-0.101744	9.29467	1.40269	0.252451
PF3D7_1319200	conserved Plasmodium protein, unknown function	-0.144988	4.59544	1.40125	0.252685
PF3D7_0822000	ribosomal protein L4, mitochondrial, putative	0.149555	5.71051	1.40117	0.252699
PF3D7_1339500	mitochondrial ribosomal protein L49 precursor, putative	-0.353367	2.47576	1.40089	0.252744
PF3D7_0721400	rhoptry protein, putative	-0.127978	5.82457	1.39981	0.252919
PF3D7_0619300	conserved Plasmodium protein, unknown function	-0.164594	6.67521	1.39923	0.253014
PF3D7_0419100	conserved Plasmodium protein, unknown function	0.414502	3.09728	1.39899	0.253053
PF3D7_1420000	splicing factor 3B subunit 4, putative	-0.108421	7.89805	1.39805	0.253207
PF3D7_1140000	carbonic anhydrase	0.261024	0.525272	1.39761	0.253279
PF3D7_1251100	conserved Plasmodium protein, unknown function	0.123717	7.09721	1.39738	0.253317
PF3D7_1315400	zinc finger (CCCH type) protein, putative	-0.091051	9.02841	1.39738	0.253317
PF3D7_1405300	conserved Plasmodium protein, unknown function	0.139593	5.11634	1.39635	0.253484
PF3D7_0108900	unspecified product	0.240462	0.28561	1.39621	0.253507
PF3D7_1040200	stevor	1.75308	-1.81769	1.39396	0.253876
PF3D7_0301700	Plasmodium exported protein, unknown function	0.15394	6.67446	1.39245	0.254124
PF3D7_0401900	acyl-CoA synthetase	0.0891223	8.43451	1.39238	0.254135
PF3D7_1130800	armadillo repeat protein PF16, putative	0.457074	0.856306	1.39223	0.254159
PF3D7_1472000	pre-mRNA-splicing factor ISY1, putative	-0.107857	5.11025	1.39143	0.254292
PF3D7_1453600	RAP protein, putative	0.133836	4.52531	1.3889	0.254707
PF3D7_1235700	ATP synthase subunit beta, mitochondrial	0.142869	6.71835	1.3885	0.254773
PF3D7_1112800	conserved protein, unknown function	0.199633	2.39701	1.38801	0.254854
PF3D7_0103000	vacuolar protein sorting-associated protein VTA1, putative	-0.19428	4.12207	1.38743	0.254949
PF3D7_1329900	conserved Plasmodium protein, unknown function	0.290483	3.303	1.38717	0.254992
PF3D7_0806800	V-type proton ATPase subunit a, putative	0.0906055	9.98345	1.38314	0.255658
PF3D7_1236900	conserved Plasmodium protein, unknown function	0.149862	3.53549	1.38144	0.255938
PF3D7_0301000	acyl-CoA synthetase	0.357478	-0.821005	1.39415	0.25594
PF3D7_0318300	conserved Plasmodium protein, unknown function	0.0763346	7.77676	1.38136	0.255952
PF3D7_1449300	transcription factor IIIb subunit, putative	-0.0985019	7.40376	1.37946	0.256267
PF3D7_0824200	conserved Plasmodium protein, unknown function	-0.238158	5.07237	1.37673	0.25672
PF3D7_0928500	conserved Plasmodium protein, unknown function	-0.120327	5.13144	1.37492	0.257021
PF3D7_1006500	conserved Plasmodium protein, unknown function	0.277858	3.83736	1.83183	0.257085
PF3D7_1248100	methyltransferase, putative	-0.0981819	6.14927	1.37356	0.257247
PF3D7_0828400	mitochondrial inner membrane protein OXA1, putative	0.338872	3.54585	1.37352	0.257255
PF3D7_1224100	conserved protein, unknown function	0.144647	4.72956	1.37208	0.257494
PF3D7_1479800	rifin	2.07834	-3.17945	1.38446	0.257528
PF3D7_0611200	AP2 domain transcription factor, putative	-0.23291	4.58133	1.37017	0.257813
PF3D7_1251500	ATP-dependent RNA helicase DRS1, putative	0.0781118	8.30379	1.36992	0.257855
PF3D7_0722200	rhoptry-associated leucine zipper-like protein 1	-0.103656	6.49812	1.36447	0.258769
PF3D7_1447700	conserved protein, unknown function	0.165273	4.86619	1.36253	0.259096
PF3D7_1427300	conserved Plasmodium protein, unknown function	0.103423	6.99314	1.36154	0.259262
PF3D7_1418200	conserved Plasmodium protein, unknown function	-0.220745	3.55409	1.3607	0.259404
PF3D7_1365400	ubiquitin-activating enzyme	0.182207	3.10239	1.36063	0.259416
PF3D7_1111100	replication factor C subunit 5, putative	0.132506	6.9802	1.35923	0.259651
PF3D7_1441800	vacuolar protein sorting-associated protein 60, putative	-0.154098	4.31913	1.35463	0.260429
PF3D7_1122400	conserved Plasmodium protein, unknown function	-0.0898706	7.04867	1.35347	0.260627
PF3D7_0705500	inositol-phosphate phosphatase, putative	0.140249	10.7087	1.3534	0.260637
PF3D7_1241000	Plasmodium RNA of unknown function RUF6	-1.67476	-3.08162	1.36435	0.260866
PF3D7_0417800	cdc2-related protein kinase 1	-0.118337	6.92482	1.3511	0.261029
PF3D7_1238400	conserved protein, unknown function	-0.370884	1.17283	1.35098	0.261048
PF3D7_0814100	conserved Plasmodium protein, unknown function	-0.170396	4.35478	1.35076	0.261087
PF3D7_0817900	high mobility group protein B2	0.164466	7.75481	1.34942	0.261314
PF3D7_1127800	TFIIS central domain-containing protein, putative	0.076797	7.32383	1.3494	0.261317
PF3D7_0811200	ER membrane protein complex subunit 1, putative	0.0812196	7.27868	1.349	0.261386
PF3D7_0904900	copper-transporting ATPase	0.144303	9.44961	1.34771	0.261605
PF3D7_0516000	RAP protein, putative	0.176206	4.65884	1.347	0.261727
PF3D7_1040700	rifin	-1.67358	-3.12898	1.35891	0.26178
PF3D7_0810700	conserved Plasmodium protein, unknown function	-0.148764	3.84321	1.34628	0.26185
PF3D7_0704900	peptide chain release factor 2	-0.130216	4.60466	1.34619	0.261865
PF3D7_0216700	autophagy-related protein 11, putative	-0.174618	8.19353	1.34614	0.261872
PF3D7_0717500	calcium-dependent protein kinase 4	-0.0884813	7.86184	1.346	0.261897
PF3D7_1218700	conserved Plasmodium protein, unknown function	-0.240042	1.45397	1.57598	0.262011
PF3D7_0102100	stevor, pseudogene	-1.67329	-3.12897	1.35687	0.262123
PF3D7_0807200	conserved Plasmodium membrane protein, unknown function	0.128932	5.53873	1.34057	0.262826
PF3D7_1117700	GTP-binding nuclear protein RAN/TC4	-0.103314	10.1706	1.34026	0.26288
PF3D7_0811700	conserved Plasmodium protein, unknown function	0.341147	0.193922	1.33799	0.26327
PF3D7_1325900	conserved Plasmodium protein, unknown function	0.146008	7.68486	1.33747	0.263359
PF3D7_0937800	erythrocyte membrane protein 1, PfEMP1	-0.126448	3.5432	1.33651	0.263523
PF3D7_1201100	RESA-like protein with PHIST and DnaJ domains	0.153148	3.82529	1.33449	0.263872
PF3D7_1340500	conserved Plasmodium protein, unknown function	-0.0889051	5.95717	1.33422	0.263918
PF3D7_0720300	conserved Plasmodium protein, unknown function	-0.452483	-0.825898	1.33319	0.264096
PF3D7_0320600	conserved protein, unknown function	0.531381	3.50014	1.33061	0.264541
PF3D7_1331200	conserved Plasmodium protein, unknown function	0.0788587	7.70616	1.33001	0.264646
PF3D7_1451100	elongation factor 2	-0.0933417	11.9722	1.32978	0.264685
PF3D7_1480000	rifin	-1.67467	-3.12883	1.33969	0.26504
PF3D7_0722300	ubiquitin carboxyl-terminal hydrolase, putative	-0.100719	7.31972	1.32683	0.265197
PF3D7_1103400	FeS cluster assembly protein SufD	0.103504	7.49327	1.3263	0.265289
PF3D7_1224700	conserved Plasmodium protein, unknown function	0.110846	7.45655	1.32594	0.265352
PF3D7_1360900	RNA-binding protein, putative	0.133527	7.50146	1.32585	0.265367
PF3D7_0324600	stevor	-2.04249	-2.7531	1.33672	0.265548
PF3D7_1346100	protein transport protein SEC61 subunit alpha	0.100522	9.35081	1.32355	0.265767
PF3D7_1359000	conserved Plasmodium protein, unknown function	-0.13883	7.40967	1.32251	0.265948
PF3D7_0424300	erythrocyte binding antigen-165, pseudogene	0.104794	4.90106	1.32214	0.266012
PF3D7_1012800	conserved Plasmodium protein, unknown function	0.138426	4.01417	1.32188	0.266057
PF3D7_1149500	ring-infected erythrocyte surface antigen 2, pseudogene	0.0991223	8.61579	1.32163	0.266102
PF3D7_1364300	pre-mRNA-splicing factor ATP-dependent RNA helicase PRP16	0.0836672	7.66043	1.32144	0.266134
PF3D7_1306000	conserved Plasmodium protein, unknown function	0.230522	3.27185	1.32061	0.266279
PF3D7_1202600	conserved protein, unknown function	-0.124995	10.1271	1.3179	0.266753
PF3D7_1435900	conserved Plasmodium protein, unknown function	-0.163867	3.04672	1.31759	0.266807
PF3D7_0710900	50S ribosomal protein L1, mitochondrial, putative	-0.0869388	6.11982	1.31738	0.266844
PF3D7_1135100	protein phosphatase PPM8, putative	0.0895814	7.30061	1.31511	0.267241
PF3D7_1111700	conserved Plasmodium protein, unknown function	-0.0994628	5.13509	1.31289	0.267631
PF3D7_1014500	conserved Plasmodium protein, unknown function	-0.138266	4.8326	1.31273	0.267659
PF3D7_1108000	IWS1-like protein, putative	0.0850875	8.6163	1.31044	0.268063
PF3D7_0927900	phosphatidylserine decarboxylase	-0.124467	7.26914	1.31011	0.268119
PF3D7_1249900	ribosomal RNA small subunit methyltransferase A2, putative	-0.0897357	7.79973	1.30987	0.268163
PF3D7_1121200	conserved protein, unknown function	0.383022	2.58041	1.59314	0.268221
PF3D7_1419000	conserved Plasmodium protein, unknown function	-0.141375	7.75122	1.3056	0.268915
PF3D7_0929600	G2 protein, putative	0.229912	1.48466	1.30497	0.269027
PF3D7_0604200	mitochondrial ribosomal protein L41, putative	1.13706	1.33763	1.30356	0.269277
PF3D7_1228400	conserved Plasmodium protein, unknown function	-0.118953	8.34491	1.30326	0.269329
PF3D7_1413200	conserved Plasmodium protein, unknown function	-0.179236	4.03578	1.30249	0.269467
PF3D7_0727700	conserved Plasmodium protein, unknown function	0.162631	4.9143	1.30225	0.269509
PF3D7_0308400	U4 spliceosomal RNA	0.340891	-0.0912383	1.299	0.270085
PF3D7_1412200	conserved Plasmodium protein, unknown function	-0.133884	5.9726	1.29874	0.270133
PF3D7_0617100	AP-2 complex subunit alpha, putative	0.0770659	8.23401	1.29799	0.270267
PF3D7_0419500	conserved Plasmodium membrane protein, unknown function	0.0853117	5.77655	1.29734	0.270382
PF3D7_0903200	ras-related protein RAB7	-0.116933	8.10062	1.29672	0.270492
PF3D7_0801000	Plasmodium exported protein (PHISTc), unknown function	0.115524	9.88309	1.29313	0.271132
PF3D7_1344900	conserved Plasmodium protein, unknown function	-0.104262	8.60474	1.29284	0.271184
PF3D7_1424000	small nucleolar RNA snoR24	-0.334387	0.669019	1.29058	0.271588
PF3D7_0819600	conserved protein, unknown function	0.0932404	6.2559	1.29041	0.271619
PF3D7_0221900	erythrocyte membrane protein 1 (PfEMP1), pseudogene	-1.28039	-2.90474	1.3156	0.271861
PF3D7_1420500	protein GPR89, putative	-0.314139	0.685342	1.2881	0.272034
PF3D7_1020600	conserved Plasmodium membrane protein, unknown function	0.105211	6.68553	1.28645	0.272329
PF3D7_1315700	tRNA (adenine(58)-N(1))-methyltransferase catalytic subunit TRM61, putative	-0.0762913	6.59845	1.28429	0.27272
PF3D7_1331300	signal peptidase complex catalytic subunit SEC11	0.225587	5.56824	1.2815	0.273222
PF3D7_1125900	XTBD domain-containing protein, putative	0.0931121	5.36004	1.2808	0.273349
PF3D7_0113900	CX3CL1-binding protein 1	0.113202	5.98177	1.27998	0.273496
PF3D7_1452800	conserved Plasmodium protein, unknown function	0.192543	3.51195	1.27663	0.274104
PF3D7_1032800	leucine-rich repeat protein	0.188046	4.21491	1.27502	0.274396
PF3D7_1336100	conserved protein, unknown function	-0.210486	2.73405	1.27351	0.27467
PF3D7_0307500	spindle and kinetochore-associated protein 2, putative	0.184445	4.86159	1.27005	0.275301
PF3D7_0718000	dynein heavy chain, putative	0.190261	3.63703	1.26936	0.275426
PF3D7_0701200	rifin, pseudogene	-1.67257	-3.17739	1.29401	0.27565
PF3D7_0425800	erythrocyte membrane protein 1, PfEMP1	-0.334593	-0.176775	1.26757	0.275753
PF3D7_1478900	unspecified product	0.143184	3.17498	1.26747	0.275772
PF3D7_1406100	tubby domain-containing protein, putative	0.0902667	6.69446	1.26623	0.275998
PF3D7_0612100	eukaryotic translation initiation factor 3 subunit L, putative	-0.0972466	8.36918	1.26565	0.276105
PF3D7_1368900	conserved protein, unknown function	-0.0938421	6.98491	1.26407	0.276395
PF3D7_0624100	conserved protein, unknown function	-0.136976	3.92634	1.26405	0.276398
PF3D7_0218500	small nuclear ribonucleoprotein Sm D2, putative	0.131804	5.845	1.26362	0.276478
PF3D7_1453500	NAD(P) transhydrogenase, putative	0.197974	2.08203	1.26361	0.276479
PF3D7_1318500	conserved Plasmodium protein, unknown function	0.710074	0.354723	1.25945	0.277243
PF3D7_API02800	apicoplast ribosomal protein S7	0.508921	2.06775	1.2588	0.277362
PF3D7_0622100	conserved Plasmodium protein, unknown function	-0.110227	5.52078	1.25856	0.277408
PF3D7_0303300	DNA-directed RNA polymerases I, II, and III subunit RPABC2, putative	-0.0913135	6.32172	1.25741	0.277619
PF3D7_0900200	rifin	0.990228	-2.78631	1.25714	0.27767
PF3D7_0418800	MOLO1 domain-containing protein, putative	0.240777	0.544413	1.25703	0.277689
PF3D7_1467800	conserved Plasmodium protein, unknown function	0.184087	3.68752	1.25687	0.277719
PF3D7_0105500	conserved protein, unknown function	0.321357	1.96224	1.35227	0.278026
PF3D7_1239500	DNA gyrase subunit B	0.121571	5.52993	1.34069	0.278221
PF3D7_0918100	cytochrome b5-like heme/steroid binding protein, putative	0.0810871	7.30557	1.25388	0.278272
PF3D7_0110900	adenylate kinase-like protein 1	-0.121048	4.30309	1.25232	0.278561
PF3D7_1133700	FHA domain-containing protein, putative	-0.119321	12.0909	1.2522	0.278582
PF3D7_0422200	erythrocyte membrane-associated antigen	-0.139142	8.84998	1.25208	0.278605
PF3D7_0304200	EH domain-containing protein	0.105343	6.64337	1.2517	0.278675
PF3D7_1457500	vacuolar protein sorting-associated protein 4	0.142533	4.93127	1.24988	0.279014
PF3D7_1124300	conserved protein, unknown function	0.0732323	8.22521	1.2482	0.279325
PF3D7_0704600	E3 ubiquitin-protein ligase	-0.13933	11.2179	1.24717	0.279517
PF3D7_0519800	EELM2 domain-containing protein, putative	0.077862	9.34726	1.24631	0.279678
PF3D7_0510300	stripes inner membrane complex protein, putative	0.245407	1.31403	1.2458	0.279773
PF3D7_1439800	vesicle-associated membrane protein, putative	-0.0901679	7.4626	1.24509	0.279905
PF3D7_1219900	ribulose-phosphate 3-epimerase, putative	0.205083	4.40657	1.24383	0.28014
PF3D7_1203800	unspecified product	0.202979	3.14559	1.24251	0.280386
PF3D7_1135000	PQ-loop repeat-containing protein, unspecified product	0.218021	3.51741	1.46759	0.280596
PF3D7_1419400	conserved Plasmodium membrane protein, unknown function	-0.117351	8.89207	1.23996	0.280864
PF3D7_0211000	unspecified product	0.143154	4.13836	1.23535	0.281729
PF3D7_0936600	gametocyte exported protein 5	-0.108951	9.3803	1.23444	0.281902
PF3D7_1348800	E1-E2 ATPase ATP9, putative	0.264225	1.95593	1.23395	0.281993
PF3D7_1327100	conserved protein, unknown function	0.265751	0.670762	1.23376	0.282029
PF3D7_1029100	conserved Plasmodium protein, unknown function	0.241388	4.76593	1.23336	0.282105
PF3D7_0927500	dynein light chain, putative	0.313929	0.549828	1.23175	0.282407
PF3D7_0728100	conserved Plasmodium membrane protein, unknown function	0.173417	7.31262	1.23133	0.282488
PF3D7_1449400	crossover junction endonuclease MUS81, putative	0.142548	6.82642	1.23121	0.28251
PF3D7_1357500	DNA helicase, putative	-0.101366	6.21717	1.23104	0.282543
PF3D7_0528800	nucleolar preribosomal GTPase, putative	0.0831021	6.94199	1.23027	0.282688
PF3D7_1140200	conserved Plasmodium protein, unknown function	-0.106042	7.33726	1.23017	0.282707
PF3D7_0726200	serine/threonine protein kinase, FIKK family	0.147237	4.73786	1.2296	0.282815
PF3D7_1115800	conserved Plasmodium protein, unknown function	0.0939948	8.46682	1.22867	0.282991
PF3D7_1361000	protein arginine N-methyltransferase 5, putative	0.0871043	6.26039	1.22829	0.283062
PF3D7_0605200	conserved protein, unknown function	0.233999	5.1168	1.22732	0.283246
PF3D7_1030100	pre-mRNA-splicing factor ATP-dependent RNA helicase PRP22, putative	-0.113274	8.6685	1.22682	0.283341
PF3D7_0315900	conserved Plasmodium protein, unknown function	0.168375	2.42361	1.22632	0.283436
PF3D7_0631200	erythrocyte membrane protein 1 (PfEMP1), pseudogene	0.369316	-1.04959	1.23578	0.283644
PF3D7_0100100	erythrocyte membrane protein 1, PfEMP1	-0.172364	1.76314	1.22258	0.284145
PF3D7_1119200	conserved protein, unknown function	-0.0927058	6.2101	1.22178	0.284299
PF3D7_0313300	YGGT family protein, putative	0.155071	4.03938	1.22169	0.284315
PF3D7_0626800	pyruvate kinase	-0.097872	12.072	1.22164	0.284325
PF3D7_1038000	antigen UB05	-0.124722	9.81274	1.22091	0.284465
PF3D7_0805500	conserved Plasmodium protein, unknown function	0.0767543	6.61146	1.22054	0.284534
PF3D7_0508500	guanidine nucleotide exchange factor	0.0913326	7.11975	1.21932	0.284768
PF3D7_1412000	p1/s1 nuclease, putative	0.208392	0.855525	1.21882	0.284863
PF3D7_0502900	Tim10/DDP family zinc finger protein, putative	0.175696	4.63138	1.21865	0.284895
PF3D7_0511800	inositol-3-phosphate synthase	-0.0783587	9.06041	1.21827	0.284968
PF3D7_1251700	tryptophan--tRNA ligase	-0.142362	4.47577	1.21815	0.284992
PF3D7_1012600	GMP synthase [glutamine-hydrolyzing]	-0.080117	8.39317	1.21756	0.285104
PF3D7_0403400	conserved Plasmodium protein, unknown function	-0.10908	8.29271	1.21611	0.285381
PF3D7_1361300	conserved Plasmodium protein, unknown function	0.263735	0.714044	1.21495	0.285604
PF3D7_0620000	secreted ookinete protein 25, putative	-0.224126	1.17082	1.2148	0.285632
PF3D7_1009500	metalloprotease, putative	0.113781	5.56342	1.21389	0.285806
PF3D7_1450600	S-adenosylmethionine-dependent methyltransferase, putative	0.104036	6.36743	1.21296	0.285985
PF3D7_0726700	conserved Plasmodium protein, unknown function	0.221593	4.66188	1.21156	0.286254
PF3D7_1030000	transcription elongation factor SPT4, putative	-0.101158	6.46167	1.21073	0.286414
PF3D7_0401300	rifin	2.07834	-3.28203	1.22091	0.286448
PF3D7_0219700	Plasmodium exported protein (PHISTc), unknown function	0.0763002	7.50677	1.20981	0.286591
PF3D7_0817800	conserved Plasmodium protein, unknown function	0.338387	3.16373	1.20831	0.286881
PF3D7_1421300	conserved Plasmodium protein, unknown function	-0.17528	3.3288	1.20758	0.287022
PF3D7_1030200	claudin-like apicomplexan microneme protein, putative	0.115167	4.81785	1.20653	0.287223
PF3D7_1367600	ribosome biogenesis protein MRT4, putative	-0.102108	5.63539	1.20651	0.287227
PF3D7_0713500	conserved Plasmodium protein, unknown function	-0.101387	5.79325	1.20549	0.287425
PF3D7_1433000	H/ACA ribonucleoprotein complex subunit 3, putative	0.111142	4.74892	1.20529	0.287464
PF3D7_0527500	Hsc70-interacting protein	-0.0935205	10.2014	1.2047	0.287577
PF3D7_0208200	KRR1 small subunit processome component, putative	0.0722685	7.52502	1.20409	0.287695
PF3D7_0821300	ATP-dependent RNA helicase DHX36, putative	0.0741231	7.26014	1.20388	0.287735
PF3D7_0102800	seipin domain-containing protein, putative	0.195635	4.50106	1.20318	0.287871
PF3D7_0900100	erythrocyte membrane protein 1, PfEMP1	0.204525	0.700122	1.20296	0.287914
PF3D7_0722900	conserved protein, unknown function	0.229425	1.02985	1.20177	0.288144
PF3D7_1414600	mRNA-capping enzyme subunit alpha	0.0918672	6.62602	1.20078	0.288337
PF3D7_0723600	proteasome assembly chaperone 4, putative	0.095507	5.35598	1.20055	0.288381
PF3D7_1470400	mitochondrial pyruvate carrier protein 2, putative	0.172611	3.87594	1.19719	0.289036
PF3D7_0107500	Niemann-Pick type C1-related protein	0.0888066	10.9918	1.1967	0.289129
PF3D7_0208100	conserved Plasmodium protein, unknown function	-0.126218	7.97583	1.19532	0.289399
PF3D7_1220200	conserved Plasmodium protein, unknown function, pseudogene	0.292869	3.82497	1.19523	0.289417
PF3D7_1300300	erythrocyte membrane protein 1, PfEMP1	-1.67484	-2.9917	1.19472	0.289516
PF3D7_0523000	multidrug resistance protein 1 MDR1	0.0946168	10.3546	1.19455	0.28955
PF3D7_1105800	conserved Apicomplexan protein, unknown function	-0.0929257	7.58879	1.19332	0.289791
PF3D7_0402100	Plasmodium exported protein (PHISTb), unknown function	-0.0921248	8.30017	1.18999	0.290442
PF3D7_1031700	protein phosphatase inhibitor 3	-0.114712	5.05537	1.18974	0.290492
PF3D7_1004400	RNA-binding protein, putative	-0.127967	8.2389	1.18919	0.290598
PF3D7_1023200	orotidine 5'-phosphate decarboxylase	-0.0785125	5.9546	1.1868	0.291068
PF3D7_0821200	conserved protein, unknown function	-0.112316	5.18716	1.18655	0.291118
PF3D7_0530900	formin 1	0.121417	4.84239	1.18631	0.291166
PF3D7_0305500	conserved Plasmodium protein, unknown function	0.128596	9.4734	1.18461	0.2915
PF3D7_1040500	rifin	-0.902359	-2.39068	1.18457	0.291508
PF3D7_0303200	HAD superfamily protein, putative	0.107891	8.26266	1.18386	0.291647
PF3D7_0903100	protein RER1, putative	0.208485	4.43375	1.18346	0.291726
PF3D7_0900600	rifin	2.07834	-3.28124	1.20636	0.291793
PF3D7_0210100	60S ribosomal protein L37ae, putative	-0.120535	8.82204	1.18227	0.291962
PF3D7_0906700	leucine-rich repeat protein	0.0932384	6.22669	1.18127	0.292159
PF3D7_0311800	ATP synthase F0 subunit d-like protein, putative	-0.13552	6.00086	1.17929	0.29255
PF3D7_0908400	conserved Plasmodium protein, unknown function	0.218805	4.24251	1.17883	0.292642
PF3D7_0100600	rifin	2.07814	-3.33607	1.19907	0.293193
PF3D7_0629900	sec14-like cytosolic factor or phosphatidylinositol/phosphatidylcholine transfer protein, putative	0.103161	8.00433	1.17579	0.293244
PF3D7_0208500	acyl carrier protein	0.204737	4.33492	1.17507	0.293387
PF3D7_1315000	conserved Plasmodium protein, unknown function	0.147048	5.35569	1.17437	0.293527
PF3D7_1443700	dephospho-CoA kinase, putative	0.1473	4.9166	1.17431	0.293538
PF3D7_1448500	conserved Plasmodium protein, unknown function	-0.153944	8.99181	1.17365	0.29367
PF3D7_0815300	FAD-dependent monooxygenase, putative	0.152041	4.47965	1.17242	0.293916
PF3D7_0906890	conserved Plasmodium protein, unknown function	-0.11845	4.24578	1.17064	0.29427
PF3D7_0503000	50S ribosomal protein L28, apicoplast, putative	0.130416	6.20648	1.16929	0.29454
PF3D7_1309000	conserved protein, unknown function	-0.0844786	6.36533	1.16844	0.29471
PF3D7_0425600	rifin, pseudogene	-2.0425	-3.22965	1.1774	0.294878
PF3D7_0410400	exosome complex component RRP4	-0.0849129	5.62355	1.1675	0.294897
PF3D7_0323200	conserved Plasmodium protein, unknown function	0.112861	5.30872	1.16412	0.295575
PF3D7_1436300	translocon component PTEX150	0.078485	10.2504	1.16267	0.295866
PF3D7_0621350	protein SYS1, putative	0.523135	-1.77868	1.15929	0.296547
PF3D7_1469900	protein MGET	0.142918	4.85957	1.15919	0.296567
PF3D7_0807500	proteasome subunit alpha type-6, putative	-0.0923313	8.50184	1.15863	0.29668
PF3D7_0207500	serine repeat antigen 6	0.103949	8.07832	1.15665	0.297079
PF3D7_0912400	alkaline phosphatase, putative	-0.0879014	7.77593	1.15535	0.297342
PF3D7_1248500	bax inhibitor 1, putative	0.114746	9.63823	1.15337	0.297743
PF3D7_0309200	serine/threonine protein kinase, putative	-0.117186	8.26541	1.15241	0.297939
PF3D7_1236000	vesicle transport v-SNARE protein VTI1, putative	-0.0975248	5.60892	1.15217	0.297987
PF3D7_1465800	dynein beta chain, putative	-0.125244	5.15697	1.15096	0.298233
PF3D7_0219500	pseudouridine synthase, putative	0.170766	5.02511	1.15032	0.298364
PF3D7_0408700	perforin-like protein 1	0.485836	-0.563461	1.15018	0.298392
PF3D7_0202000	knob-associated histidine-rich protein	0.363013	-0.684955	1.1497	0.29849
PF3D7_0800750	Plasmodium exported protein, unknown function, pseudogene	0.885283	-2.17793	1.1495	0.29853
PF3D7_0629800	cullin-like protein, putative	-0.0802124	8.42759	1.14947	0.298537
PF3D7_0215700	DNA-directed RNA polymerase II subunit RPB2, putative	-0.0910417	8.6328	1.14869	0.298694
PF3D7_0425000	Plasmodium exported protein, unknown function, pseudogene	-2.04203	-3.13005	1.15816	0.298713
PF3D7_0505100	trafficking protein particle complex subunit 8, putative	0.101968	8.57639	1.14407	0.299638
PF3D7_1408100	plasmepsin III	-0.0886815	9.72039	1.14389	0.299676
PF3D7_1440700	AP-3 complex subunit mu, putative	0.1221	5.86236	1.14272	0.299915
PF3D7_0918800	dihydrouridine synthase, putative	-0.0816267	6.43979	1.14217	0.300028
PF3D7_0833500	erythrocyte membrane protein 1, PfEMP1	-0.532426	-1.75982	1.14165	0.300134
PF3D7_0207900	serine repeat antigen 2	0.162405	4.29419	1.14151	0.300162
PF3D7_0604600	DNA helicase, putative	0.115288	5.05973	1.14139	0.300187
PF3D7_1248400	conserved Plasmodium protein, unknown function	0.258794	1.35135	1.13918	0.30064
PF3D7_0417500	memo-like protein	0.116827	6.16468	1.13885	0.300709
PF3D7_1206400	rhodanese like protein, putative	0.620234	-1.46357	1.13883	0.300713
PF3D7_1327200	ribonuclease P protein subunit RPR2, putative	0.0829746	6.24133	1.13768	0.30095
PF3D7_1328500	alpha/beta-hydrolase, putative	0.106978	7.04469	1.13739	0.301008
PF3D7_0632500	erythrocyte membrane protein 1, PfEMP1	0.53047	-1.17657	1.13721	0.301047
PF3D7_1007800	conserved Plasmodium protein, unknown function	-0.124999	5.05598	1.13668	0.301156
PF3D7_1459300	OPA3-like protein, putative	0.148606	3.5333	1.13635	0.301224
PF3D7_1306700	conserved Plasmodium protein, unknown function	-0.16436	4.17225	1.13498	0.301507
PF3D7_0721200	conserved Plasmodium protein, unknown function	0.0990413	5.84047	1.13324	0.301865
PF3D7_1441600	acid cluster protein 33 homologue, putative	0.188665	3.47181	1.13318	0.301878
PF3D7_1319400	conserved Plasmodium protein, unknown function	0.0826255	8.60255	1.1313	0.302267
PF3D7_API02900	elongation factor Tu	0.191379	4.63238	1.129	0.302742
PF3D7_0533100	erythrocyte membrane protein 1 (PfEMP1), pseudogene	1.24343	-2.82635	1.12829	0.302891
PF3D7_1208300	acyl carrier protein, mitochondrial, putative	0.154716	5.5665	1.12783	0.302985
PF3D7_1144500	SUMO-activating enzyme subunit 1	-0.11777	5.81882	1.12735	0.303085
PF3D7_0421800	conserved Plasmodium protein, unknown function	1.2407	-3.0352	1.1364	0.303136
PF3D7_0103800	actin-related protein	0.218661	3.67463	1.12623	0.303319
PF3D7_0811400	conserved protein, unknown function	-0.0707809	8.91089	1.12495	0.303584
PF3D7_1414500	atypical protein kinase, ABC-1 family, putative	-0.13519	9.72215	1.12286	0.304021
PF3D7_1143300	DNA-directed RNA polymerases I and III subunit RPAC1, putative	-0.0700879	7.56938	1.12216	0.304167
PF3D7_0627600	conserved Plasmodium protein, unknown function	-0.100806	3.91514	1.12129	0.304348
PF3D7_1213700	DNA-directed RNA polymerases I, II, and III subunit RPABC3, putative	0.113357	5.40226	1.12059	0.304495
PF3D7_0400800	stevor	-2.04203	-3.33609	1.14181	0.304527
PF3D7_0911100	conserved protein, unknown function	0.129833	6.63917	1.11896	0.304836
PF3D7_1318100	ferredoxin	0.213674	4.52061	1.11873	0.304885
PF3D7_1241900	tetratricopeptide repeat protein, putative	-0.0772556	7.6078	1.11854	0.304925
PF3D7_1460300	60S ribosomal protein L29, putative	-0.10456	8.12795	1.11717	0.305211
PF3D7_0321200	UDP-N-acetylglucosamine--dolichyl-phosphate N-acetylglucosaminephosphotransferase, putative	0.317894	2.78176	1.1367	0.305535
PF3D7_1303800	conserved Plasmodium protein, unknown function	0.136526	9.65024	1.11542	0.305578
PF3D7_0916500	ubiquitin fusion degradation protein 1	0.116587	5.63744	1.11503	0.305661
PF3D7_1233700	homocysteine S-methyltransferase, putative	0.117599	3.98652	1.11448	0.305776
PF3D7_1005800	conserved Plasmodium membrane protein, unknown function	0.290032	0.176109	1.11434	0.305805
PF3D7_1100900	exported protein family 1, pseudogene	2.07906	-3.33616	1.13538	0.305839
PF3D7_1321200	conserved protein, unknown function	-0.133116	3.67782	1.1136	0.305961
PF3D7_1128700	GPI-anchor transamidase, putative	0.212651	4.49242	1.11194	0.306311
PF3D7_1247600	uroporphyrinogen-III synthase, putative	0.433916	-0.718739	1.11119	0.306468
PF3D7_0617600	stevor	-1.15528	0.841396	1.10845	0.307047
PF3D7_1141900	inner membrane complex protein 1b, putative	0.551484	-1.38989	1.10826	0.307088
PF3D7_1305700	conserved Plasmodium protein, unknown function	-0.592423	0.902722	1.10717	0.30732
PF3D7_0808000	conserved Plasmodium protein, unknown function	0.153892	4.37684	1.1064	0.307482
PF3D7_1225100	isoleucine--tRNA ligase, putative	0.162294	5.34679	1.10517	0.307742
PF3D7_1365600	DNA topoisomerase 6 subunit B, putative	-0.128187	4.3777	1.10404	0.307982
PF3D7_0213000	conserved protein, unknown function	0.188882	5.06123	1.10221	0.308372
PF3D7_1123900	13 kDa ribonucleoprotein-associated protein, putative	-0.105593	7.65144	1.1014	0.308544
PF3D7_1475900	KELT protein	0.256647	-0.0896171	1.10129	0.308567
PF3D7_1341100	U6 spliceosomal RNA	0.397801	-0.592551	1.1011	0.308607
PF3D7_1465400	conserved protein, unknown function	-0.101985	6.90507	1.10091	0.308648
PF3D7_0304500	1-cys-glutaredoxin-like protein-1	0.247942	4.46124	1.10052	0.308731
PF3D7_1325300	conserved Plasmodium protein, unknown function	0.337299	0.387069	1.09982	0.308881
PF3D7_1039800	exported protein family 3	2.07834	-3.33595	1.11787	0.309449
PF3D7_1463800	mitochondrial ribosomal protein S6-2 precursor, putative	0.45683	1.50445	1.09676	0.309535
PF3D7_1438200	tRNA Selenocysteine	-0.817508	-2.47829	1.10486	0.309705
PF3D7_0308800	conserved protein, unknown function	0.172473	3.66195	1.09454	0.31001
PF3D7_API01400	ribosomal protein L23, putative	2.07814	-3.28109	1.10326	0.310044
PF3D7_1201900	conserved protein, unknown function	0.100471	6.12802	1.09397	0.310131
PF3D7_0903300	conserved protein, unknown function	0.114407	8.99469	1.09177	0.310604
PF3D7_1107900	mechanosensitive ion channel protein, putative	-0.120354	6.26179	1.09038	0.310903
PF3D7_1111500	acylphosphatase, putative	-0.137227	5.13996	1.08696	0.31164
PF3D7_0611500	conserved protein, unknown function	0.236669	1.77937	1.08622	0.311801
PF3D7_1305000	MCL1 domain-containing protein, putative	0.0833872	7.62811	1.08548	0.311959
PF3D7_0522500	50S ribosomal protein L17, apicoplast, putative	0.210902	4.01937	1.08339	0.312412
PF3D7_1337000	mitochondrial intermediate peptidase, putative	-0.157587	4.39583	1.0817	0.31278
PF3D7_1440900	conserved Plasmodium protein, unknown function	-0.183226	1.58708	1.07919	0.313324
PF3D7_0611600	basal complex transmembrane protein 1	0.112377	5.97352	1.07785	0.313616
PF3D7_1130200	60S ribosomal protein P0	0.0776391	11.1417	1.07688	0.313826
PF3D7_0732300	rifin	2.07814	-3.39241	1.11268	0.313868
PF3D7_0700900	exported protein family 1, pseudogene	2.07814	-3.39241	1.11268	0.313868
PF3D7_0200700	rifin	2.07814	-3.39241	1.11268	0.313868
PF3D7_1255000	rifin	2.07814	-3.39241	1.11268	0.313868
PF3D7_0921800	ribosome production factor 1, putative	-0.0975889	6.10969	1.07626	0.313963
PF3D7_0421900	conserved Plasmodium protein, unknown function	0.442895	-1.40915	1.07525	0.314183
PF3D7_0521700	ATP-dependent RNA helicase DDX1, putative	0.110012	4.98537	1.07431	0.314388
PF3D7_1229100	multidrug resistance-associated protein 2 MRP2	-0.131764	10.9349	1.07418	0.314416
PF3D7_1359200	high mobility group protein B4, putative	0.0964653	5.75692	1.07362	0.314538
PF3D7_0115200	rifin	2.07834	-3.3924	1.10923	0.314586
PF3D7_0701000	erythrocyte membrane protein 1 (PfEMP1), pseudogene	2.07834	-3.3924	1.10923	0.314586
PF3D7_1478200	Plasmodium exported protein, unknown function, pseudogene	2.07834	-3.3924	1.10923	0.314586
PF3D7_API04300	DNA-directed RNA polymerase subunit beta', putative	2.07834	-3.3924	1.10923	0.314586
PF3D7_0401000	rifin	2.07834	-3.3924	1.10923	0.314586
PF3D7_0711800	Plasmodium RNA of unknown function RUF6	2.07834	-3.3924	1.10923	0.314586
PF3D7_0714500	transcription elongation factor s-II, putative	0.0732401	6.7567	1.07292	0.314692
PF3D7_0221000	Plasmodium exported protein, unknown function	2.07834	-3.33538	1.09125	0.315052
PF3D7_1203400	major facilitator superfamily domain-containing protein, putative	0.109203	6.60954	1.06979	0.315378
PF3D7_0629600	RNA-binding protein, putative	0.102001	5.27955	1.06849	0.315664
PF3D7_1315200	heptatricopeptide repeat-containing protein, putative	0.22181	3.73511	1.06677	0.316041
PF3D7_0114700	rifin	-2.0424	-3.33619	1.08618	0.316135
PF3D7_1109400	essential nuclear protein 1, putative	0.067719	8.86873	1.06597	0.316217
PF3D7_0409900	actin-like protein, putative	-0.197712	1.59087	1.06584	0.316246
PF3D7_1363300	50S ribosomal protein L9, mitochondrial, putative	0.117039	4.17349	1.0658	0.316256
PF3D7_0825100	ankyrin-repeat protein, putative	-0.901913	-2.54114	1.0652	0.316388
PF3D7_1000300	rifin	2.07906	-3.08365	1.07186	0.316794
PF3D7_1134500	alpha/beta hydrolase, putative	-0.0770736	7.34595	1.0633	0.316808
PF3D7_1301400	Plasmodium exported protein (hyp12), unknown function	-2.0424	-3.28135	1.06976	0.317254
PF3D7_API06700	large subunit ribosomal RNA	2.07906	-3.39233	1.09603	0.31735
PF3D7_0601100	exported protein family 3	2.07906	-3.39233	1.09603	0.31735
PF3D7_1479200	Plasmodium exported protein (PHISTa), unknown function	2.07906	-3.39233	1.09603	0.31735
PF3D7_1301900	Plasmodium exported protein, unknown function	2.07906	-3.39233	1.09603	0.31735
PF3D7_0324700	erythrocyte membrane protein 1 (PfEMP1), exon 2, pseudogene	2.07906	-3.39233	1.09603	0.31735
PF3D7_1418400	tRNA Proline	2.07906	-3.39233	1.09603	0.31735
PF3D7_0833000	rifin	2.07906	-3.39233	1.09603	0.31735
PF3D7_1041100	rifin	2.07906	-3.39233	1.09603	0.31735
PF3D7_1300500	rifin	2.07906	-3.39233	1.09603	0.31735
PF3D7_0712200	rifin, pseudogene	2.07906	-3.39233	1.09603	0.31735
PF3D7_0300500	rifin	2.07906	-3.33531	1.08046	0.317363
PF3D7_0215800	origin recognition complex subunit 5	-0.174811	5.35599	1.28488	0.3177
PF3D7_0315100	eukaryotic translation initiation factor 4E	0.103021	7.11947	1.05898	0.317764
PF3D7_1400900	Plasmodium exported protein (PHISTa), unknown function, pseudogene	-1.04292	-2.7109	1.07788	0.31792
PF3D7_1439200	conserved Plasmodium protein, unknown function	0.0829267	6.29572	1.05772	0.318043
PF3D7_1211900	P-type Na+-transporting ATPase ATP4	-0.0864018	8.22568	1.05615	0.318392
PF3D7_0921400	NifU-like scaffold protein	0.420394	2.62276	1.47704	0.318443
PF3D7_1206900	conserved Plasmodium protein, unknown function	-0.105094	4.60037	1.05525	0.318593
PF3D7_1322500	palmitoyltransferase DHHC5	0.0882166	5.72699	1.05473	0.318707
PF3D7_1359800	ADP-ribosylation factor, putative	-0.202348	0.997513	1.05298	0.319097
PF3D7_0323900	erythrocyte membrane protein 1 (PfEMP1), exon 2, pseudogene	0.444345	-1.66592	1.07216	0.319158
PF3D7_0304700	conserved Plasmodium protein, unknown function	-0.33457	2.43418	1.05143	0.319444
PF3D7_0622600	cytochrome b-c1 complex subunit 9, putative	0.22633	4.498	1.04981	0.319805
PF3D7_0216900	conserved Plasmodium protein, unknown function	0.125403	3.94494	1.0492	0.319942
PF3D7_1004800	ADP/ATP carrier protein 2, putative AAC2	0.0957946	5.09132	1.04864	0.320069
PF3D7_0804000	cactin homolog, putative	0.0707997	9.03279	1.04776	0.320265
PF3D7_0925100	conserved Plasmodium protein, unknown function	0.139737	1.92006	1.04584	0.320697
PF3D7_0824000	conserved Plasmodium protein, unknown function	-0.222002	3.06211	1.04423	0.321059
PF3D7_0935600	gametocytogenesis-implicated protein	0.0762175	10.9317	1.04336	0.321255
PF3D7_1122800	calcium-dependent protein kinase 6	0.0888826	7.30068	1.04308	0.321317
PF3D7_1459600	conserved Plasmodium protein, unknown function	-0.108348	7.56754	1.04267	0.321409
PF3D7_1023700	conserved Plasmodium protein, unknown function	0.501281	-1.08308	1.04114	0.321756
PF3D7_1112700	conserved Plasmodium protein, unknown function	-0.184882	2.85545	1.04069	0.321856
PF3D7_0216400	vacuolar protein sorting-associated protein 45	0.132929	5.0937	1.03994	0.322026
PF3D7_1118900	conserved protein, unknown function	0.319284	0.873808	1.03871	0.322303
PF3D7_0816100	phosphopantothenoylcysteine decarboxylase, putative	0.116805	5.38869	1.03793	0.322481
PF3D7_1208400	amino acid transporter, putative AAT2	-0.104984	5.67429	1.03689	0.322716
PF3D7_1437500	conserved Plasmodium membrane protein, unknown function	0.114584	5.38706	1.03603	0.32291
PF3D7_1364400	conserved Plasmodium protein, unknown function	0.105765	8.32984	1.03567	0.322992
PF3D7_0902700	Plasmodium exported protein (PHISTb), unknown function, pseudogene	0.139786	5.26149	1.03551	0.323029
PF3D7_1439000	copper transporter	-0.129222	5.96089	1.03492	0.323164
PF3D7_1013400	conserved Plasmodium protein, unknown function	0.111773	4.90579	1.03361	0.323461
PF3D7_1312000	malonyl CoA-acyl carrier protein transacylase	0.155892	3.29462	1.03349	0.323488
PF3D7_1472400	M1-family alanyl aminopeptidase, putative	0.0779267	6.88985	1.03346	0.323495
PF3D7_1004200	WD repeat-containing protein, putative	0.105727	8.53633	1.03305	0.323589
PF3D7_0621000	conserved Plasmodium protein, unknown function	0.0977649	6.28293	1.03275	0.323656
PF3D7_1339700	conserved Plasmodium protein, unknown function	-0.147547	8.00102	1.03261	0.323687
PF3D7_1372700	rifin	-2.0424	-3.33545	1.04972	0.324084
PF3D7_1007300	RING zinc finger protein, putative	0.127638	2.47749	1.03005	0.324273
PF3D7_0203500	tRNA Glutamine	-2.0424	-3.2299	1.03711	0.324509
PF3D7_1466200	early gametocyte enriched phosphoprotein EGXP / homeodomain protein 1 (HDP1)	-0.148786	6.69564	1.02879	0.324559
PF3D7_1458600	zinc finger protein, putative	0.0723061	7.61399	1.02858	0.324607
PF3D7_0405300	liver specific protein 2, putative	-0.152594	4.06524	1.02765	0.324819
PF3D7_1030500	26S proteasome regulatory subunit RPN9, putative	0.101031	6.87433	1.02759	0.324835
PF3D7_1342400	casein kinase II beta chain	0.0672814	8.42312	1.02692	0.324987
PF3D7_0300300	erythrocyte membrane protein 1 (PfEMP1), exon 2, pseudogene	-2.04203	-3.39243	1.0594	0.325207
PF3D7_0201700	DnaJ protein, putative	-2.04203	-3.39243	1.0594	0.325207
PF3D7_0421400	Plasmodium RNA of unknown function RUF6	-2.04203	-3.39243	1.0594	0.325207
PF3D7_0114500	Plasmodium exported protein (hyp10), unknown function	-2.04203	-3.39243	1.0594	0.325207
PF3D7_API03600	chaperone protein ClpM	-0.524911	-0.893541	1.02585	0.325232
PF3D7_0317400	DNA replication complex GINS protein, putative	0.172704	3.9643	1.0254	0.325336
PF3D7_1410900	ribosome maturation protein SBDS, putative	-0.0751167	7.56	1.02517	0.325389
PF3D7_0210500	conserved Plasmodium protein, unknown function	0.121044	4.88991	1.02224	0.32606
PF3D7_0902800	serine repeat antigen 9	0.110126	7.67322	1.02215	0.326082
PF3D7_0934500	V-type proton ATPase subunit E, putative	-0.0774589	7.3781	1.02199	0.326118
PF3D7_0622800	leucine--tRNA ligase, putative	-0.110215	9.48638	1.02189	0.32614
PF3D7_0510000	conserved Plasmodium protein, unknown function	0.117029	5.00838	1.02129	0.326278
PF3D7_0105800	cyclin-dependent kinases regulatory subunit, putative	0.0937048	7.11955	1.02027	0.326513
PF3D7_1418500	5S ribosomal RNA	-2.0424	-3.3924	1.05312	0.326583
PF3D7_1103200	tRNA Glycine	-2.0424	-3.3924	1.05312	0.326583
PF3D7_0403000	tRNA Asparagine	-2.0424	-3.3924	1.05312	0.326583
PF3D7_1040000	rifin	-2.0424	-3.3924	1.05312	0.326583
PF3D7_0713000	rifin	-2.0424	-3.3924	1.05312	0.326583
PF3D7_0100700	Plasmodium exported protein, unknown function, fragment	-2.0424	-3.3924	1.05312	0.326583
PF3D7_0518300	proteasome subunit beta type-1, putative	-0.0854768	7.21272	1.01951	0.326689
PF3D7_0222900	erythrocyte membrane protein 1 (PfEMP1), exon 2, pseudogene	-2.0425	-3.39239	1.05154	0.32693
PF3D7_0300700	rifin	-2.0425	-3.39239	1.05154	0.32693
PF3D7_0223400	rifin	-2.0425	-3.39239	1.05154	0.32693
PF3D7_0112400	unspecified product	-2.0425	-3.39239	1.05154	0.32693
PF3D7_0310200	phd finger protein, putative	0.144115	10.7713	1.01831	0.326967
PF3D7_1101300	rifin	-1.09645	-2.64472	1.01808	0.327019
PF3D7_0115100	Plasmodium exported protein (PHISTa), unknown function	-2.0425	-3.33537	1.03553	0.327254
PF3D7_0934000	histidine--tRNA ligase, putative	0.112256	5.43939	1.01421	0.327915
PF3D7_1223200	nucleus export protein BRR6, putative	0.0886164	6.49484	1.01194	0.32844
PF3D7_1302200	protein UIS3	0.260347	-0.313092	1.01167	0.328504
PF3D7_1354200	phosphoinositide phosphatase SAC1	-0.0771522	6.14848	1.01056	0.328762
PF3D7_0625900	conserved Plasmodium protein, unknown function	0.358072	1.40446	1.00977	0.328946
PF3D7_1103700	casein kinase II beta chain	-0.0743259	6.78094	1.00777	0.329411
PF3D7_1437100	conserved protein, unknown function	-0.133892	3.57437	1.00717	0.329551
PF3D7_0812220	GTPase, putative	-0.183378	4.61332	1.09975	0.329668
PF3D7_0321500	peptidase, putative	0.125171	6.55465	1.00476	0.330114
PF3D7_1215100	SUN domain-containing protein, putative	0.0832189	6.24136	1.00434	0.330214
PF3D7_1354500	adenylosuccinate synthetase	-0.0738675	7.65671	1.00345	0.330422
PF3D7_0934400	AP2 domain transcription factor, putative	0.17434	5.12987	1.00161	0.330852
PF3D7_0504800	conserved Plasmodium protein, unknown function	0.127832	8.61095	1.0012	0.330948
PF3D7_1328300	conserved protein, unknown function	0.0997097	6.99748	1.00014	0.331197
PF3D7_0929200	RNA-binding protein, putative	0.0728871	8.38933	0.999048	0.331455
PF3D7_1421200	40S ribosomal protein S25	-0.0881335	9.70275	0.994924	0.332427
PF3D7_1349800	GPN-loop GTPase, putative	0.0990334	5.12571	0.994055	0.332633
PF3D7_0820000	Snf2-related CBP activator, putative	0.084022	9.10701	0.99244	0.333015
PF3D7_1123100	calcium-dependent protein kinase 7	-0.122023	9.81729	0.991974	0.333125
PF3D7_1370100	tRNA Cysteine	-0.296034	-0.734657	0.999595	0.333135
PF3D7_0816000	ribosome assembly protein RRB1, putative	-0.0922705	7.60534	0.99184	0.333157
PF3D7_0310700	trafficking protein particle complex subunit 4, putative	0.100401	6.08224	0.991725	0.333184
PF3D7_0300400	stevor	2.07814	-3.12952	0.99934	0.333195
PF3D7_0602300	liver merozoite formation protein, putative	0.239733	1.21238	1.19008	0.333791
PF3D7_1241400	RNA-binding protein, putative	0.231696	2.34292	0.988233	0.334014
PF3D7_1466900	conserved Plasmodium protein, unknown function	-0.0752071	8.00831	0.986685	0.334382
PF3D7_1030600	tRNA N6-adenosine threonylcarbamoyltransferase	0.0654879	7.215	0.986413	0.334447
PF3D7_0817400	phosphatase, putative	0.194408	5.18328	0.985457	0.334675
PF3D7_0216800	TMEM121 domain-containing protein, putative	0.243237	3.03474	0.984865	0.334816
PF3D7_1308200	carbamoyl phosphate synthetase	-0.135117	12.1068	0.98442	0.334922
PF3D7_0517700	eukaryotic translation initiation factor 3 subunit B, putative	-0.0777232	9.54766	0.983999	0.335023
PF3D7_1458000	cysteine proteinase falcipain 1	0.068389	8.01376	0.983788	0.335073
PF3D7_0400700	rifin	1.37318	-3.17716	0.990252	0.335334
PF3D7_0105200	heptatricopeptide repeat and RAP domain-containing protein, putative	0.137845	5.64181	0.982155	0.335464
PF3D7_0523900	MerC domain-containing protein, putative	0.079039	5.02142	0.981791	0.335551
PF3D7_0526800	conserved Plasmodium protein, unknown function	-0.0707488	7.95874	0.98175	0.335561
PF3D7_0726000	28S ribosomal RNA	0.305857	8.82901	0.981291	0.335671
PF3D7_1324300	conserved Plasmodium membrane protein, unknown function	0.100645	8.46829	0.98123	0.335685
PF3D7_1148000	serine/threonine protein kinase, putative	-0.138629	7.51797	0.980596	0.335837
PF3D7_1207800	conserved Plasmodium protein, unknown function	-0.146255	4.85676	0.980352	0.335896
PF3D7_0812600	ubiquitin-conjugating enzyme E2, putative	0.115095	4.77046	0.978495	0.336341
PF3D7_1342200	conserved Plasmodium membrane protein, unknown function	0.329408	2.94887	0.97786	0.336494
PF3D7_0111200	conserved protein, unknown function	0.539223	2.04558	0.97742	0.3366
PF3D7_1309900	conserved Plasmodium protein, unknown function	0.320947	2.32611	1.06692	0.336664
PF3D7_0114200	exported protein family 3	-0.885206	-0.0891572	1.28109	0.336725
PF3D7_1466800	conserved Plasmodium protein, unknown function	-0.08302	6.68034	0.976279	0.336874
PF3D7_1023100	dynein heavy chain, putative	0.215554	2.97883	0.976026	0.336935
PF3D7_1464200	zinc finger protein, putative	0.0997554	5.14539	0.975619	0.337033
PF3D7_1114100	rhomboid protease ROM1	-0.0838675	6.682	0.974692	0.337257
PF3D7_0610700	conserved Plasmodium protein, unknown function	0.0908765	5.63322	0.974072	0.337406
PF3D7_1346600	conserved protein, unknown function	0.204829	3.51656	0.97271	0.337735
PF3D7_0621700	conserved Plasmodium protein, unknown function	-0.104234	5.52081	0.972613	0.337759
PF3D7_1314600	lipoate-protein ligase 1	0.127804	4.20939	0.972213	0.337855
PF3D7_1132100	RNA-binding protein, putative	-0.17272	1.57508	0.971256	0.338087
PF3D7_0934800	cAMP-dependent protein kinase catalytic subunit	0.12016	5.8551	0.968044	0.338865
PF3D7_0910300	conserved protein, unknown function	-0.0768526	6.42548	0.967591	0.338975
PF3D7_1032400	phosphatidylinositol N-acetylglucosaminyltransferase subunit A, putative	-0.0944085	6.19037	0.96715	0.339082
PF3D7_0108800	mitochondrial carrier protein, putative	0.0848948	5.28986	0.965975	0.339368
PF3D7_1323000	beta-hydroxyacyl-ACP dehydratase	-0.100176	5.4039	0.964948	0.339618
PF3D7_0213800	conserved protein, unknown function	-0.102581	3.67623	0.964061	0.339834
PF3D7_1216900	DNA-binding chaperone, putative	-0.0868121	10.6612	0.963324	0.340014
PF3D7_1240100	early transcribed membrane protein 12	0.226924	1.16626	0.963047	0.340081
PF3D7_1111600	endonuclease/exonuclease/phosphatase family protein, putative	0.267046	1.80693	0.963018	0.340088
PF3D7_0924400	conserved Plasmodium protein, unknown function	0.0741069	8.93525	0.961724	0.340405
PF3D7_0906400	dynein intermediate light chain, putative	-0.179672	3.28794	0.961713	0.340407
PF3D7_1333600	U3 small nucleolar RNA-associated protein 4, putative	-0.100452	7.73249	0.959936	0.340842
PF3D7_1122300	conserved Plasmodium protein, unknown function	0.162081	4.78123	0.959575	0.34093
PF3D7_0817000	NEDD8-activating enzyme E1 catalytic subunit, putative	0.34665	2.74468	0.958377	0.341224
PF3D7_0106800	ras-related protein Rab-5C	0.171712	4.84916	0.956651	0.341647
PF3D7_0628500	conserved Plasmodium protein, unknown function	0.155581	3.09259	0.955793	0.341858
PF3D7_0731900	rifin, pseudogene	-0.560457	-1.89862	0.963038	0.341859
PF3D7_1464800	conserved Plasmodium protein, unknown function	0.571656	-2.17229	0.955384	0.341959
PF3D7_1469200	shewanella-like protein phosphatase 1, putative	0.122117	3.79084	0.954584	0.342155
PF3D7_0601900	conserved Plasmodium protein, unknown function	-0.105301	7.29048	0.953311	0.342469
PF3D7_0214400	conserved protein, unknown function	0.0680189	8.49733	0.952737	0.34261
PF3D7_1318700	conserved protein, unknown function	0.10075	5.24416	0.949559	0.343396
PF3D7_1325500	conserved Plasmodium protein, unknown function	0.223015	4.5837	0.948938	0.343549
PF3D7_0320400	oocyst capsule protein Cap380	0.168163	2.56461	0.948916	0.343555
PF3D7_1147000	sporozoite and liver stage asparagine-rich protein	-0.318052	0.328168	0.948098	0.343757
PF3D7_0814900	superoxide dismutase [Fe]	-0.0712502	7.33114	0.947605	0.343879
PF3D7_1244700	conserved protein, unknown function	-0.0977159	6.21094	0.947138	0.343995
PF3D7_1209200	U6 snRNA-associated Sm-like protein LSm7, putative	-0.0775738	5.58472	0.947011	0.344027
PF3D7_1420100	conserved Plasmodium protein, unknown function	0.251619	2.4308	0.944267	0.344708
PF3D7_1479500	stevor	-2.04204	-2.86921	0.951237	0.344745
PF3D7_1217400	conserved protein, unknown function	-0.110959	7.766	0.943528	0.344892
PF3D7_0215300	acyl-CoA synthetase	-0.0939243	7.04511	0.942377	0.345179
PF3D7_1416200	metacaspase-3, putative	0.127155	6.96949	0.941974	0.345279
PF3D7_0619500	acyl-CoA synthetase	-0.0760109	6.91551	0.9407	0.345597
PF3D7_0201200	rifin	1.24198	-3.08064	0.956406	0.345775
PF3D7_0505600	conserved protein, unknown function	0.103155	4.58761	0.939567	0.34588
PF3D7_0725900	unspecified product	0.524862	0.0339704	0.939154	0.345984
PF3D7_1307700	TOM1-like protein, putative	0.0642905	8.99127	0.934584	0.347129
PF3D7_1002200	tryptophan-rich antigen 3	-0.0888884	8.1997	0.934289	0.347203
PF3D7_1320900	RNA-binding protein, putative	0.106278	5.16062	0.932908	0.347551
PF3D7_0100900	rifin	-2.04204	-2.83023	0.938121	0.347995
PF3D7_1319100	ubiquitin carboxyl-terminal hydrolase MINDY, putative	0.0674549	7.47716	0.931064	0.348015
PF3D7_0318600	cleavage and polyadenylation specificity factor, putative	-0.0878884	7.58695	0.930836	0.348073
PF3D7_0219100	saccharopine dehydrogenase, putative	0.113464	3.68384	0.929471	0.348417
PF3D7_0806400	UDP-N-acetylglucosamine transferase subunit ALG13, putative	0.295072	3.10306	0.928858	0.348572
PF3D7_0414800	conserved Plasmodium protein, unknown function	-0.158257	2.39873	0.928614	0.348634
PF3D7_1447800	calponin homology domain-containing protein, putative	0.109984	7.05503	0.928296	0.348714
PF3D7_0709800	conserved protein, unknown function	-0.161348	3.03088	0.928243	0.348728
PF3D7_0205900	26S proteasome regulatory subunit RPN1, putative	-0.0711082	8.90367	0.926209	0.349243
PF3D7_0716000	RNA-binding protein, putative	-0.0890383	9.23531	0.925586	0.349401
PF3D7_1429900	ADP-dependent DNA helicase RecQ	0.109007	6.13125	0.92554	0.349412
PF3D7_0705600	RNA helicase, putative	0.0889945	6.01584	0.925414	0.349444
PF3D7_1120800	conserved Plasmodium protein, unknown function	0.661204	1.77264	0.924526	0.34967
PF3D7_1443800	pre-mRNA-splicing factor CWC24, putative	-0.0755749	7.03769	0.922396	0.350211
PF3D7_0933900	conserved Plasmodium protein, unknown function	-0.0645325	6.61476	0.921873	0.350344
PF3D7_0312100	E3 ubiquitin-protein ligase	0.122267	6.00332	0.919376	0.350981
PF3D7_0220100	DnaJ protein, putative	0.0712514	8.77752	0.916835	0.35163
PF3D7_1129000	spermidine synthase	0.0907536	7.50855	0.915848	0.351883
PF3D7_0729400	ribosome biogenesis protein BRX1, putative	0.0687087	7.2984	0.914566	0.352212
PF3D7_0807800	26S proteasome regulatory subunit RPN10, putative	0.0686223	8.1181	0.913754	0.35242
PF3D7_0411000	conserved Plasmodium protein, unknown function	0.0885799	9.17792	0.913041	0.352603
PF3D7_1407300	pre-mRNA-splicing factor 38B, putative	-0.0743409	8.46299	0.912476	0.352749
PF3D7_1332500	SAM-dependent RNA methyltransferase, putative	0.0779946	7.18081	0.911522	0.352994
PF3D7_1404400	ribosomal protein L16, mitochondrial, putative	-0.240898	3.71972	0.911104	0.353102
PF3D7_1237700	conserved protein, unknown function	0.0678858	8.10814	0.910459	0.353268
PF3D7_1431300	large subunit GTPase 1, putative	0.0784951	8.06259	0.909852	0.353424
PF3D7_1228600	merozoite surface protein 9	0.10255	9.39613	0.909138	0.353608
PF3D7_1305200	AP2 domain transcription factor, putative	0.357467	3.13945	0.908434	0.35379
PF3D7_1024300	ATP synthase-associated protein, putative	0.204129	5.39692	0.906303	0.354341
PF3D7_1468700	eukaryotic initiation factor 4A	-0.0833397	11.4656	0.906112	0.35439
PF3D7_0528200	eukaryotic translation initiation factor 3 subunit E, putative	0.0729585	8.99442	0.906	0.354419
PF3D7_0726800	dolichyl-diphosphooligosaccharide--protein glycosyltransferase subunit OST2, putative	-0.468688	1.71031	0.9059	0.354445
PF3D7_1224400	WD repeat-containing protein, putative	-0.073264	6.42487	0.905175	0.354633
PF3D7_1453200	conserved Plasmodium protein, unknown function	0.116415	4.89031	0.904573	0.354789
PF3D7_0517000	60S ribosomal protein L12, putative	-0.0771412	9.61942	0.903826	0.354983
PF3D7_0824500	conserved protein, unknown function	-0.112019	5.24737	1.05804	0.355152
PF3D7_1310300	zinc finger protein, putative	0.153899	3.28088	0.902082	0.355436
PF3D7_1033500	WD repeat-containing protein 70, putative	0.0593347	6.99432	0.901048	0.355705
PF3D7_0510400	PDCD2 domain-containing protein, putative	-0.109496	4.60012	0.900517	0.355843
PF3D7_1344400	conserved Plasmodium protein, unknown function	0.134322	4.16056	0.898865	0.356274
PF3D7_1348400	conserved Plasmodium membrane protein, unknown function	0.127748	7.65305	0.898551	0.356355
PF3D7_0214000	T-complex protein 1 subunit theta	-0.0720922	8.29152	0.896906	0.356785
PF3D7_1446400	pyruvate dehydrogenase E1 component subunit beta	-0.113313	3.78165	0.896171	0.356977
PF3D7_1008100	zinc finger protein, putative	-0.108541	10.4039	0.895454	0.357165
PF3D7_0804600	tRNA pseudouridine synthase, putative	-0.0802997	6.97358	0.894848	0.357324
PF3D7_1013600	conserved Plasmodium protein, unknown function	0.105536	7.25307	0.894153	0.357506
PF3D7_1249700	conserved Plasmodium protein, unknown function	0.314504	0.514971	0.89305	0.357795
PF3D7_1223800	citrate/oxoglutarate carrier protein YHM2, putative	-0.089137	5.54194	0.889445	0.358743
PF3D7_0600600	erythrocyte membrane protein 1 (PfEMP1), exon 2	-1.29423	-3.22823	0.903704	0.358967
PF3D7_1320500	SNARE protein, putative	0.124736	5.17477	0.887553	0.359242
PF3D7_0407000	conserved Plasmodium protein, unknown function	0.0902518	5.09204	0.886091	0.359628
PF3D7_0631400	Pfmc-2TM Maurer's cleft two transmembrane protein	-1.29466	-2.31297	0.886086	0.359629
PF3D7_0813400	conserved protein, unknown function	0.0841559	10.5875	0.884582	0.360028
PF3D7_0502500	conserved Plasmodium protein, unknown function	0.152037	2.07808	0.882876	0.36048
PF3D7_1133100	conserved Plasmodium protein, unknown function	-0.0758839	8.58217	0.88201	0.36071
PF3D7_1206600	DNA-directed RNA polymerase III subunit RPC2, putative	0.0800673	8.83357	0.88171	0.360789
PF3D7_0613000	conserved Plasmodium protein, unknown function	-0.174333	5.80076	0.879139	0.361473
PF3D7_1369200	conserved Plasmodium protein, unknown function	0.0856216	7.67577	0.877966	0.361786
PF3D7_0101600	rifin	-1.15623	-2.99031	0.883319	0.362062
PF3D7_1419300	glutathione S-transferase	0.0591315	6.59434	0.876807	0.362095
PF3D7_0415300	cdc2-related protein kinase 3	-0.0893261	8.84115	0.87639	0.362207
PF3D7_1442200	GTP-binding protein, putative	-0.101537	6.10206	0.876355	0.362216
PF3D7_0935700	Plasmodium exported protein, unknown function	0.073594	6.94904	0.875279	0.362504
PF3D7_1017900	26S proteasome regulatory subunit p55, putative	-0.0677533	7.45431	0.874843	0.36262
PF3D7_1126000	threonine--tRNA ligase	-0.0852195	9.23731	0.874665	0.362668
PF3D7_1412300	nuclear transport factor 2, putative	0.0966145	7.94081	0.874294	0.362767
PF3D7_1369400	conserved Plasmodium protein, unknown function	0.121182	5.49476	0.874146	0.362807
PF3D7_1243900	double C2-like domain-containing protein	-0.155128	5.08297	0.873928	0.362865
PF3D7_0222800	stevor	1.37236	-3.12866	0.872749	0.363181
PF3D7_1367300	conserved Plasmodium protein, unknown function	0.141191	1.78125	0.871674	0.36347
PF3D7_0324100	Pfmc-2TM Maurer's cleft two transmembrane protein	1.37257	-2.57971	0.871435	0.363534
PF3D7_0522900	zinc finger protein, putative	0.122619	4.77078	0.871407	0.363542
PF3D7_1219400	erythrocyte membrane protein 1 (PfEMP1), pseudogene	-0.0972874	7.69387	0.871406	0.363542
PF3D7_1413900	DnaJ protein, putative	-0.112398	5.97354	0.871394	0.363545
PF3D7_1475500	LCCL domain-containing protein	0.854757	-2.51245	0.870404	0.363811
PF3D7_0400300	rifin	0.506143	-1.59208	0.870142	0.363881
PF3D7_0921500	conserved Plasmodium protein, unknown function	-0.706499	1.95387	0.869662	0.364011
PF3D7_1254400	rifin	0.479711	-2.1714	0.875606	0.364108
PF3D7_0520300	U6 snRNA-associated Sm-like protein LSm2, putative	-0.116325	5.13096	0.869258	0.364119
PF3D7_1436000	glucose-6-phosphate isomerase	-0.0741514	8.56301	0.867745	0.364527
PF3D7_1305900	conserved Plasmodium protein, unknown function	0.116843	4.85083	0.867686	0.364543
PF3D7_0316300	inorganic pyrophosphatase, inorganic pyrophosphatase, putative	0.0762773	7.97991	0.865194	0.365216
PF3D7_0926600	conserved Plasmodium membrane protein, unknown function	0.23567	1.64344	0.864981	0.365274
PF3D7_0425200	Plasmodium exported protein (hyp15), unknown function	0.194804	0.570774	0.869685	0.36569
PF3D7_0920400	conserved Plasmodium protein, unknown function	-0.0940394	6.45649	0.863229	0.365748
PF3D7_1423100	ankyrin-repeat protein, putative	-0.125869	3.18909	0.863181	0.365761
PF3D7_1425800	conserved Plasmodium protein, unknown function	0.0957719	6.33205	0.862317	0.365995
PF3D7_1254300	stevor	-2.04203	-3.23007	0.874046	0.366719
PF3D7_1337400	zinc finger protein, putative	-0.0887119	7.75604	0.859047	0.366884
PF3D7_1417500	H/ACA ribonucleoprotein complex subunit 4, putative	0.0642878	7.70237	0.859034	0.366887
PF3D7_1149100	Plasmodium exported protein, unknown function	-0.082216	9.22233	0.858424	0.367053
PF3D7_1423700	conserved Plasmodium protein, unknown function	-0.105564	10.8557	0.85838	0.367065
PF3D7_1034200	ribosomal protein L27, putative	0.426902	2.13853	0.85683	0.367488
PF3D7_1010000	ribosomal protein L43, mitochondrial, putative	0.0855857	5.15385	0.856723	0.367517
PF3D7_0309400	small nucleolar RNA Me18S-Um1356	1.24374	-2.90495	0.856212	0.367657
PF3D7_1358200	conserved Plasmodium protein, unknown function	0.0661746	7.9698	0.855553	0.367837
PF3D7_1209300	telomere repeat-binding zinc finger protein	0.110122	8.05213	0.855354	0.367891
PF3D7_0615200	conserved protein, unknown function	0.250964	2.00008	0.855145	0.367948
PF3D7_1105600	translocon component PTEX88	0.0716263	8.59329	0.852651	0.368631
PF3D7_0111900	conserved protein, unknown function	0.101711	5.60039	0.852056	0.368794
PF3D7_1326900	conserved Plasmodium membrane protein, unknown function	0.0873505	5.97802	0.851696	0.368893
PF3D7_1150300	rifin	0.673226	-2.64013	0.865245	0.369067
PF3D7_0517200	conserved Plasmodium protein, unknown function	0.120364	7.92854	0.850786	0.369143
PF3D7_1438000	eukaryotic translation initiation factor eIF2A, putative	-0.0660084	9.38442	0.850404	0.369248
PF3D7_0906800	conserved Plasmodium protein, unknown function	0.080925	5.02397	0.8504	0.369249
PF3D7_0404200	conserved Plasmodium protein, unknown function	-0.364545	1.84686	0.849305	0.36955
PF3D7_1231000	conserved Plasmodium protein, unknown function	0.0735903	6.25961	0.846473	0.37033
PF3D7_0718800	conserved protein, unknown function	0.421892	-0.636	0.846106	0.370432
PF3D7_1205900	conserved protein, unknown function	0.0688708	7.97832	0.845572	0.370579
PF3D7_0306000	conserved protein, unknown function	0.211	4.08905	0.844671	0.370828
PF3D7_1323400	60S ribosomal protein L23	-0.0866039	10.7233	0.844258	0.370942
PF3D7_0815100	heptatricopeptide repeat and RAP domain-containing protein, putative	0.146287	3.47925	0.844221	0.370953
PF3D7_0521900	conserved Plasmodium protein, unknown function	-0.091359	5.37921	0.844145	0.370974
PF3D7_1102700	early transcribed membrane protein 11.1	-0.1035	10.4116	0.843959	0.371025
PF3D7_0724300	ubiquinone biosynthesis O-methyltransferase, putative	0.169054	4.05685	0.841083	0.371822
PF3D7_1320700	conserved Plasmodium protein, unknown function	0.077215	6.4124	0.841051	0.371831
PF3D7_1122100	GPI transamidase component GPI16, putative	-0.194917	4.55705	0.840516	0.37198
PF3D7_1116900	conserved protein, unknown function	0.260697	0.528307	0.840509	0.371982
PF3D7_1354700	conserved Plasmodium protein, unknown function	-0.226672	1.21454	0.83983	0.37217
PF3D7_1229400	macrophage migration inhibitory factor	-0.0730633	9.22343	0.839479	0.372268
PF3D7_1330500	CTLH domain-containing protein, putative	0.082771	5.88358	0.837898	0.372708
PF3D7_1351300	conserved Plasmodium membrane protein, unknown function	0.192035	2.07222	0.836434	0.373116
PF3D7_1474100	mitochondrial ribosomal protein L20 precursor, putative	0.204736	5.06243	0.836057	0.373221
PF3D7_1210600	conserved Plasmodium protein, unknown function	-0.0709366	8.28249	0.834656	0.373613
PF3D7_0937300	rifin	-1.15559	-2.99129	0.839766	0.373843
PF3D7_0402600	stevor	0.806211	-1.6811	0.832158	0.374312
PF3D7_1223500	conserved Plasmodium protein, unknown function	0.0838864	8.46033	0.831887	0.374388
PF3D7_1004300	E3 ubiquitin-protein ligase, putative	0.0774707	9.39103	0.831497	0.374498
PF3D7_1238500	conserved Plasmodium protein, unknown function	-0.114125	7.41914	0.831023	0.374631
PF3D7_1204400	sexual stage-specific protein G37, putative	-0.197034	-0.0494742	0.830399	0.374806
PF3D7_0607500	4-hydroxybenzoate polyprenyltransferase, putative	0.114068	4.06096	0.82999	0.374921
PF3D7_0320700	signal peptidase complex subunit 2	0.118033	6.39164	0.828766	0.375265
PF3D7_0929100	conserved protein, unknown function	-0.102373	5.37373	0.827707	0.375563
PF3D7_1106400	conserved Plasmodium protein, unknown function	0.367196	2.41785	0.827216	0.375702
PF3D7_1475400	cysteine repeat modular protein 4	0.264689	-0.821015	0.85064	0.376027
PF3D7_0823100	RWD domain-containing protein, putative	0.0866756	6.33901	0.825765	0.376111
PF3D7_0709500	conserved Plasmodium protein, unknown function	0.201587	4.45878	0.825516	0.376181
PF3D7_1143400	translation initiation factor eIF-1A, putative	0.0777237	7.87043	0.825084	0.376303
PF3D7_1442800	conserved Plasmodium protein, unknown function	0.16372	1.84963	0.823587	0.376727
PF3D7_0822800	U5 small nuclear ribonucleoprotein 40 kDa protein, putative	-0.0826757	5.52297	0.821402	0.377346
PF3D7_0110200	FAD-linked sulfhydryl oxidase ERV1, putative	0.0943589	4.10226	0.8207	0.377545
PF3D7_0829000	conserved Plasmodium membrane protein, unknown function	0.0737284	7.13397	0.820081	0.377721
PF3D7_0702200	lysophospholipase, putative	0.0729257	7.59058	0.819138	0.377989
PF3D7_1217800	diphthamide biosynthesis protein 3, putative	-0.119363	4.08928	0.818699	0.378114
PF3D7_0712000	erythrocyte membrane protein 1, PfEMP1	-0.0987413	3.82533	0.818455	0.378183
PF3D7_0807600	conserved Plasmodium protein, unknown function	-0.0830676	9.65514	0.818142	0.378272
PF3D7_0209800	ATP-dependent RNA helicase UAP56	-0.0672487	10.0217	0.816548	0.378727
PF3D7_1311300	ATP synthase subunit gamma, mitochondrial	-0.15788	4.43828	0.816227	0.378818
PF3D7_0419200	protein transport protein GOT1, putative	0.181732	3.47457	0.816171	0.378834
PF3D7_1142500	60S ribosomal protein L28	0.118115	8.04992	0.815501	0.379026
PF3D7_1230600	sun-family protein, putative	-0.0817713	5.35159	0.815059	0.379152
PF3D7_1363600	conserved Plasmodium protein, unknown function	0.25944	3.65646	0.960725	0.379268
PF3D7_0514000	tubulin--tyrosine ligase, putative	0.125148	3.99293	0.865015	0.379321
PF3D7_0907100	conserved Plasmodium protein, unknown function	0.100847	5.62192	0.812541	0.379872
PF3D7_0830300	sporozoite invasion-associated protein 2	-0.103821	4.21339	0.811436	0.380189
PF3D7_1406700	vacuolar protein sorting-associated protein 29	0.197327	4.58467	0.811277	0.380235
PF3D7_1144900	ras-related protein Rab-6	-0.0991347	6.16119	0.811263	0.380239
PF3D7_1427700	conserved Plasmodium protein, unknown function	-0.404596	2.35732	0.808971	0.380897
PF3D7_1242800	rab specific GDP dissociation inhibitor	-0.0735953	8.84175	0.807908	0.381203
PF3D7_0527900	ATP-dependent RNA helicase DDX41, putative	-0.074549	7.89579	0.807895	0.381207
PF3D7_0803300	mitogen-activated protein kinase organizer 1, putative	0.176505	3.53991	0.807109	0.381434
PF3D7_0405200	ag-1 blood stage membrane protein homologue	-0.0669602	6.00494	0.806693	0.381554
PF3D7_0628200	eukaryotic translation initiation factor 2-alpha kinase	0.0979459	10.8856	0.805561	0.38188
PF3D7_1301700	CX3CL1-binding protein 2	-1.29459	-3.12905	0.803633	0.382438
PF3D7_0311100	pre-mRNA splicing factor, putative	0.0606978	7.84939	0.802358	0.382807
PF3D7_1239100	mitochondrial ribosomal protein L23 precursor, putative	0.163521	4.45625	0.801822	0.382962
PF3D7_0718900	conserved Plasmodium protein, unknown function	-1.29476	-2.61258	0.801004	0.3832
PF3D7_1005900	conserved protein, unknown function	0.0978836	6.00818	0.800928	0.383222
PF3D7_0530100	SNARE protein, putative	-0.0635974	6.16741	0.800016	0.383487
PF3D7_1464100	conserved Plasmodium protein, unknown function	0.126445	3.74989	0.799514	0.383633
PF3D7_0800700	surface-associated interspersed protein 8.3 (SURFIN 8.3)	-0.171243	2.46926	0.799406	0.383664
PF3D7_0617300	conserved Plasmodium protein, unknown function	-0.111027	4.45895	0.799307	0.383693
PF3D7_1421150	C/D small nucleolar RNA	0.172753	2.9513	0.79886	0.383823
PF3D7_1470900	proteasome subunit beta type-2, putative	0.0895223	7.32066	0.798815	0.383836
PF3D7_1419200	thioredoxin-like protein, putative	0.0890563	6.45971	0.79864	0.383887
PF3D7_0728200	actin-like protein, putative	0.185677	3.6614	0.798545	0.383915
PF3D7_1325800	conserved Plasmodium protein, unknown function	0.15184	5.08328	0.798408	0.383955
PF3D7_API02400	probable protein, unknown function	0.612434	-1.31082	0.795386	0.384836
PF3D7_1118700	myosin light chain B	0.0958929	4.35079	0.794515	0.38509
PF3D7_0616100	conserved Plasmodium protein, unknown function	0.109292	4.02188	0.794499	0.385095
PF3D7_1119400	ubiquitin-protein ligase, putative	-0.0843976	8.22344	0.794272	0.385162
PF3D7_1475000	mediator of RNA polymerase II transcription subunit 31, putative	0.264577	0.596325	0.793291	0.385449
PF3D7_0615900	protein phosphatase, putative	0.155738	7.65111	0.793206	0.385474
PF3D7_1013200	conserved Plasmodium protein, unknown function	0.0725417	6.86598	0.792788	0.385596
PF3D7_0528000	proteasome maturation factor UMP1, putative	0.0655076	6.01856	0.792712	0.385618
PF3D7_0926200	conserved Plasmodium protein, unknown function	-0.16824	4.66187	0.790228	0.386347
PF3D7_0809500	histone acetyltransferase subunit NuA4, putative	-0.154843	3.71837	0.786577	0.387422
PF3D7_0507600	protein CAF40, putative	0.0727469	6.78088	0.784617	0.388002
PF3D7_0908200	conserved Plasmodium protein, unknown function	0.0880899	5.90157	0.783534	0.388322
PF3D7_0104100	protein E140, putative	0.162211	3.50189	0.781469	0.388934
PF3D7_1332900	isoleucine--tRNA ligase, putative	-0.0898048	9.05248	0.779861	0.389412
PF3D7_1108300	pterin-4a-carbinolamine dehydratase	0.101163	3.88633	0.779593	0.389492
PF3D7_0216200	conserved Plasmodium protein, unknown function	0.066022	6.09084	0.778857	0.38971
PF3D7_0112000	TatD-like deoxyribonuclease	0.0671159	5.68421	0.778759	0.38974
PF3D7_0407300	transcription factor, putative	0.0845719	6.35559	0.776847	0.39031
PF3D7_API01500	apicoplast ribosomal protein L2	0.366301	1.06431	0.821296	0.391614
PF3D7_0702300	sporozoite threonine and asparagine-rich protein	-0.0717983	8.89148	0.771112	0.392027
PF3D7_1322700	conserved Plasmodium protein, unknown function	0.24866	2.3044	0.771106	0.392028
PF3D7_1204200	conserved Plasmodium protein, unknown function	0.21602	3.30148	0.770924	0.392083
PF3D7_1102800	early transcribed membrane protein 11.2	0.125133	11.3821	0.770843	0.392108
PF3D7_1302500	conserved Plasmodium protein, unknown function	0.0872465	7.79507	0.770208	0.392298
PF3D7_1464000	YL1 nuclear protein, putative	-0.071975	8.38233	0.769803	0.39242
PF3D7_1470100	conserved Plasmodium protein, unknown function	0.0958532	6.06115	0.769521	0.392505
PF3D7_1125700	kelch domain-containing protein, putative	0.0701493	5.15824	0.769006	0.39266
PF3D7_1253600	rifin, pseudogene	-1.29351	-2.99247	0.767162	0.393216
PF3D7_1401400	early transcribed membrane protein 14.1	0.0798129	11.2928	0.767079	0.393241
PF3D7_1441000	cytoplasmic tRNA 2-thiolation protein 2, putative	0.0849924	5.15429	0.766851	0.39331
PF3D7_1012500	phosphoglucomutase, putative	-0.0641532	6.78455	0.766808	0.393323
PF3D7_1449900	conserved protein, unknown function	0.0889493	4.84478	0.76449	0.394023
PF3D7_0531000	SURF1 domain-containing protein, putative	0.0706778	5.87237	0.764188	0.394115
PF3D7_0814600	conserved protein, unknown function	0.193132	0.336446	0.76397	0.394181
PF3D7_0315400	conserved Plasmodium protein, unknown function	0.165722	5.59667	0.76342	0.394348
PF3D7_0502700	conserved protein, unknown function	0.153705	3.74182	0.762971	0.394483
PF3D7_1448800	Appr-1-p processing domain protein	0.104861	5.08588	0.762706	0.394564
PF3D7_1436100	conserved Plasmodium membrane protein, unknown function	0.0973207	6.8427	0.76266	0.394578
PF3D7_0731100	EMP1-trafficking protein	0.0729556	10.4458	0.762536	0.394615
PF3D7_0220900	Plasmodium exported protein, unknown function, pseudogene	1.37308	-3.12892	0.767482	0.394697
PF3D7_1444500	eukaryotic translation initiation factor 2-alpha kinase 1	0.0609219	7.82424	0.76175	0.394854
PF3D7_0708500	heat shock protein 86 family protein	-0.0791146	7.52988	0.761693	0.394871
PF3D7_0603300	dihydroorotate dehydrogenase	0.0706828	6.17155	0.761566	0.39491
PF3D7_0932500	palmitoyltransferase DHHC6, putative	0.177862	3.61184	0.760808	0.39514
PF3D7_1434200	calmodulin	-0.0850275	8.35372	0.760735	0.395162
PF3D7_0315700	conserved Plasmodium membrane protein, unknown function	0.144561	2.16146	0.760649	0.395189
PF3D7_0804400	methionine aminopeptidase 1c, putative	-0.0836002	6.21336	0.76054	0.395222
PF3D7_1432500	RNA methyltransferase, putative	-0.0574623	6.64758	0.758963	0.395702
PF3D7_1238100	calcyclin binding protein, putative	-0.0610125	7.20751	0.756854	0.396345
PF3D7_0718100	exported serine/threonine protein kinase	0.122159	7.7832	0.756812	0.396358
PF3D7_1011100	conserved Plasmodium protein, unknown function	0.0913977	4.66986	0.756808	0.396359
PF3D7_1249100	conserved protein, unknown function	-0.0563996	7.29071	0.756561	0.396435
PF3D7_0524400	ribosome-interacting GTPase 1, putative	0.0592788	8.08599	0.756185	0.396549
PF3D7_0807900	tyrosine--tRNA ligase	0.0764994	8.18095	0.755665	0.396709
PF3D7_0107200	CCR4 domain-containing protein 3, putative	0.285497	3.50406	0.993185	0.396754
PF3D7_1107100	nucleic acid binding protein, putative	-0.0926178	5.31506	0.754892	0.396945
PF3D7_0936500	virulence-associated protein 1	0.0890095	3.82997	0.753384	0.397407
PF3D7_1348200	step II splicing factor, putative	0.0827512	5.33167	0.751688	0.397927
PF3D7_0300200	rifin	0.413367	-1.44485	0.751127	0.3981
PF3D7_0504500	MOLO1 domain-containing protein, putative	0.452501	-0.155624	0.80453	0.398454
PF3D7_1211000	kinesin-7, putative	-0.134915	4.0618	0.74885	0.398801
PF3D7_0608100	conserved Plasmodium protein, unknown function	-0.0654194	7.94722	0.747655	0.39917
PF3D7_0704500	serine/threonine protein kinase, putative	0.0842513	6.21215	0.74683	0.399424
PF3D7_0322700	conserved Plasmodium protein, unknown function	-0.10798	7.88356	0.74664	0.399483
PF3D7_0704300	conserved Plasmodium membrane protein, unknown function	-0.0959008	8.54002	0.745581	0.39981
PF3D7_1244200	RNA polymerase II transcription factor B subunit 2, putative	0.0642226	7.68552	0.744853	0.400036
PF3D7_1115500	AP2 domain transcription factor, putative	-0.0794375	6.21896	0.74478	0.400058
PF3D7_1309800	conserved protein, unknown function	0.160427	5.28216	0.815943	0.40008
PF3D7_1425300	conserved Plasmodium protein, unknown function	0.0798491	6.32673	0.744082	0.400275
PF3D7_0618600	rhomboid protease ROM10	0.178971	4.93114	0.743759	0.400375
PF3D7_1204500	conserved protein, unknown function	0.0730145	5.62281	0.743734	0.400383
PF3D7_1018500	pre-mRNA-splicing factor RDS3, putative	-0.104044	5.94533	0.743571	0.400433
PF3D7_1203000	origin recognition complex subunit 1	-0.136524	7.50065	0.743533	0.400445
PF3D7_0720700	phosphoinositide-binding protein, putative	0.079468	10.2121	0.742594	0.400737
PF3D7_1470700	conserved Plasmodium protein, unknown function	-0.0652531	6.0869	0.741737	0.401003
PF3D7_1143900	ATP-dependent (S)-NAD(P)H-hydrate dehydratase, putative	-0.0991888	3.90039	0.741505	0.401075
PF3D7_0714900	tRNA Serine	-1.29406	-2.99243	0.741079	0.401207
PF3D7_0502300	conserved Plasmodium protein, unknown function	0.260048	-0.95219	0.740576	0.401364
PF3D7_0526600	conserved Plasmodium protein, unknown function	-0.180442	7.65676	0.740069	0.401522
PF3D7_1018300	peptidase, putative	0.0702076	8.36948	0.737894	0.4022
PF3D7_0407100	methyltransferase, putative	-0.0774822	4.73215	0.73691	0.402508
PF3D7_1146600	oocyst rupture protein 1, putative	-0.084325	6.37769	0.736351	0.402682
PF3D7_1208700	conserved protein, unknown function	-0.10275	5.34792	0.734563	0.403242
PF3D7_0415000	arsenical pump-driving ATPase, putative	-0.0900588	6.12205	0.734039	0.403407
PF3D7_0100300	erythrocyte membrane protein 1, PfEMP1	-1.29387	-3.22813	0.744802	0.40362
PF3D7_0701400	exported protein family 4, pseudogene	0.805694	-2.90473	0.743714	0.403955
PF3D7_1017400	phosphomannomutase, putative	-0.0656668	7.75678	0.732211	0.403981
PF3D7_0106300	calcium-transporting ATPase ATP6	-0.069136	9.37885	0.731526	0.404196
PF3D7_1346900	conserved Plasmodium protein, unknown function	0.135903	4.64843	0.73108	0.404337
PF3D7_0417700	conserved Plasmodium protein, unknown function	0.191689	1.77302	0.730678	0.404463
PF3D7_0708300	EKC/KEOPS complex subunit BUD32	-0.0778013	5.28097	0.729913	0.404704
PF3D7_0602200	MYND-type zinc finger protein, putative	-0.0882157	5.20698	0.729878	0.404715
PF3D7_0320300	T-complex protein 1 subunit epsilon	0.0564709	8.76968	0.72945	0.40485
PF3D7_1231400	amino acid transporter AAAP3, putative	0.0623651	6.75114	0.728193	0.405247
PF3D7_0824600	Fe-S cluster assembly protein DRE2, putative	-0.0730296	5.35177	0.727217	0.405555
PF3D7_1435200	conserved protein, unknown function	-0.107385	3.60255	0.727	0.405624
PF3D7_0722700	conserved protein, unknown function	0.16437	4.14106	0.725704	0.406034
PF3D7_0618700	trafficking protein particle complex subunit 6A, putative	0.0720458	5.70032	0.724752	0.406336
PF3D7_0615600	zinc finger protein, putative	-0.0855988	8.21676	0.723654	0.406685
PF3D7_1131200	conserved Plasmodium protein, unknown function	-0.129767	5.22391	0.723557	0.406715
PF3D7_0218100	conserved protein, unknown function	0.185197	3.24804	0.723427	0.406757
PF3D7_0209300	2C-methyl-D-erythritol 2,4-cyclodiphosphate synthase	0.111547	5.00529	0.721496	0.407371
PF3D7_0717800	conserved Plasmodium protein, unknown function	0.11184	4.85623	0.720776	0.407601
PF3D7_1041200	rifin	1.24071	-2.86575	0.725046	0.407773
PF3D7_1316500	pre-mRNA-processing factor 40, putative	-0.0563303	7.31847	0.717993	0.408489
PF3D7_0802000	glutamate dehydrogenase, putative	-0.0788584	10.1055	0.716627	0.408926
PF3D7_0213400	protein kinase 7	0.126693	5.24377	0.716118	0.409089
PF3D7_1336300	conserved Plasmodium membrane protein, unknown function	-0.255877	2.5261	0.820257	0.409273
PF3D7_0701100	rifin	0.973706	-2.75008	0.715188	0.409388
PF3D7_1310200	conserved Plasmodium protein, unknown function	0.169001	1.52978	0.714546	0.409593
PF3D7_1430200	plasmepsin IX	0.0861535	4.33365	0.713957	0.409783
PF3D7_0613900	myosin E, putative	0.127285	7.80091	0.712226	0.41034
PF3D7_0200100	erythrocyte membrane protein 1, PfEMP1	0.454253	-2.24928	0.711672	0.410518
PF3D7_0906300	Maf-like protein, putative	0.0672754	5.42043	0.711341	0.410625
PF3D7_0524100	conserved Plasmodium protein, unknown function	-0.071956	8.27991	0.710426	0.41092
PF3D7_1009400	zinc finger protein, putative	0.0714573	5.32313	0.709802	0.411121
PF3D7_0825000	conserved Plasmodium protein, unknown function	0.0750799	8.02387	0.70947	0.411229
PF3D7_1203500	threonylcarbamoyl-AMP synthase, putative	0.0550289	7.52553	0.709138	0.411336
PF3D7_1104600	radial spoke head protein, putative	0.208962	1.10463	0.708481	0.411548
PF3D7_1102600	Plasmodium exported protein, unknown function	-0.120335	3.59924	0.708291	0.41161
PF3D7_1250600	translation initiation factor eIF-2B subunit beta, putative	-0.055981	7.97313	0.707814	0.411764
PF3D7_1404200	conserved Plasmodium protein, unknown function	-0.21172	0.865587	0.706791	0.412096
PF3D7_1008600	zinc finger (CCCH type) protein, putative	0.234458	0.291364	0.70654	0.412177
PF3D7_0723100	protein CPH1, putative	0.389191	-0.621118	0.705531	0.412504
PF3D7_1248900	26S protease regulatory subunit 8, putative	-0.0598971	7.93234	0.704521	0.412833
PF3D7_0715700	conserved protein, unknown function	0.300376	2.5715	0.703344	0.413215
PF3D7_1401700	conserved Plasmodium protein, unknown function	0.226191	1.37979	0.701586	0.413788
PF3D7_0915200	ribonuclease H2 subunit C, putative	0.0973933	3.90317	0.701062	0.413959
PF3D7_0513000	conserved protein, unknown function	-0.117757	5.22965	0.701008	0.413977
PF3D7_1350500	conserved Plasmodium protein, unknown function	-0.0633678	7.86071	0.700742	0.414064
PF3D7_1239300	conserved Plasmodium protein, unknown function	-0.0946366	3.95894	0.700055	0.414288
PF3D7_1303300	conserved Plasmodium protein, unknown function	-0.0981447	4.2713	0.699422	0.414495
PF3D7_0926800	conserved Plasmodium protein, unknown function	0.0688957	6.94194	0.698567	0.414775
PF3D7_1014200	male gamete fusion factor HAP2, putative	0.559952	-2.12768	0.69841	0.414826
PF3D7_1200600	erythrocyte membrane protein 1, PfEMP1	-0.124764	8.20013	0.697577	0.415099
PF3D7_1106700	DNA replication ATP-dependent helicase/nuclease DNA2, putative	-0.0617531	7.00503	0.696917	0.415316
PF3D7_0806200	Dpy-19-like C-mannosyltransferase, putative	0.115502	3.85876	0.694096	0.416243
PF3D7_1039200	Plasmodium exported protein, unknown function, pseudogene	2.07834	-2.51563	0.69634	0.417001
PF3D7_0803400	DNA repair and recombination protein RAD54, putative	0.100533	7.72901	0.691752	0.417016
PF3D7_1311400	AP-1 complex subunit mu-1	-0.0587405	7.88318	0.691334	0.417154
PF3D7_0223500	erythrocyte membrane protein 1, PfEMP1	-0.135961	0.951088	0.691005	0.417263
PF3D7_1455100	protein tyrosine phosphatase, putative	-0.0893205	5.37035	0.689724	0.417686
PF3D7_1227700	conserved Plasmodium protein, unknown function	-0.0616305	7.6713	0.689184	0.417865
PF3D7_API01800	apicoplast ribosomal protein L16	0.941084	-0.994872	0.689039	0.417913
PF3D7_1214500	conserved Plasmodium protein, unknown function	0.100683	3.28895	0.688425	0.418116
PF3D7_1470500	cGMP-specific 3',5'-cyclic phosphodiesterase delta	0.0927107	4.53125	0.688162	0.418203
PF3D7_0508800	single-stranded DNA-binding protein	0.0864205	6.30888	0.687224	0.418515
PF3D7_1113100	protein tyrosine phosphatase	-0.0563136	8.17225	0.686037	0.418909
PF3D7_0810500	protein phosphatase PPM7, putative	-0.0798471	6.45833	0.685307	0.419152
PF3D7_0609200	citrate synthase-like protein, putative	0.1043	3.46304	0.685021	0.419247
PF3D7_0614100	conserved Plasmodium protein, unknown function	0.112065	4.53204	0.684676	0.419362
PF3D7_1010800	50S ribosomal protein L22, mitochondrial, putative	-0.131264	3.92148	0.684276	0.419495
PF3D7_0406700	conserved Plasmodium protein, unknown function	-0.132309	5.17371	0.683133	0.419877
PF3D7_0524500	conserved Plasmodium protein, unknown function	-0.114413	4.34856	0.682509	0.420085
PF3D7_0904400	signal peptidase complex subunit 3, putative	0.17887	4.97922	0.681803	0.420321
PF3D7_1222100	conserved Plasmodium protein, unknown function	0.100668	4.98733	0.681675	0.420363
PF3D7_0719800	conserved protein, unknown function	-0.0776921	5.1583	0.681556	0.420403
PF3D7_1205700	targeted glyoxalase II	0.235863	3.82453	0.681337	0.420477
PF3D7_0934200	conserved protein, unknown function	-0.27254	2.81372	0.68133	0.420479
PF3D7_1429200	AP2 domain transcription factor AP2-O3, putative	0.147587	2.77751	0.681008	0.420587
PF3D7_0918300	eukaryotic translation initiation factor 3 subunit F, putative	-0.0892172	7.60316	0.680102	0.42089
PF3D7_0818900	heat shock protein 70	-0.066379	13.0624	0.679989	0.420928
PF3D7_1100800	Pfmc-2TM Maurer's cleft two transmembrane protein	0.939957	-2.39571	0.679506	0.42109
PF3D7_0909300	apoptosis-related protein	0.0749579	7.07955	0.678624	0.421385
PF3D7_0626600	conserved Plasmodium protein, unknown function	0.109511	3.84135	0.678192	0.421531
PF3D7_1405200	trafficking protein particle complex subunit 1, putative	0.146127	2.51661	0.67802	0.421588
PF3D7_1215800	radial spoke head protein 9, putative	0.691809	-2.71173	0.67745	0.42178
PF3D7_1123600	RAP protein, putative	-0.0656647	6.363	0.676843	0.421984
PF3D7_1147600	conserved Plasmodium protein, unknown function	0.223347	3.49492	0.675833	0.422324
PF3D7_0530400	conserved Plasmodium protein, unknown function	0.233552	2.76458	0.67546	0.42245
PF3D7_1000900	erythrocyte membrane protein 1 (PfEMP1), pseudogene	-0.71621	-2.78703	0.674792	0.422674
PF3D7_0832500	rifin	0.321541	-1.4205	0.681987	0.42366
PF3D7_0914700	apicomplexan amino acid transporter ApiAT2, putative	0.0775512	7.18641	0.671875	0.42366
PF3D7_1219500	erythrocyte membrane protein 1 (PfEMP1), exon 2, pseudogene	-0.211786	0.715774	0.670417	0.424154
PF3D7_0729500	mRNA (N6-adenosine)-methyltransferase, putative	-0.0549483	7.76644	0.670304	0.424192
PF3D7_1420700	surface protein P113	-0.0641751	11.8362	0.669053	0.424617
PF3D7_1318200	glycerol-3-phosphate 1-O-acyltransferase	0.394039	1.0482	0.667927	0.424999
PF3D7_0412900	erythrocyte membrane protein 1, PfEMP1	0.806862	-2.8642	0.671317	0.425315
PF3D7_1016400	serine/threonine protein kinase, FIKK family	0.0635921	8.79235	0.666679	0.425424
PF3D7_1400400	rifin	0.975956	-2.94701	0.668751	0.426182
PF3D7_0925400	protein phosphatase-beta	0.194263	3.13181	0.663564	0.426487
PF3D7_1023400	HORMA domain protein, putative	-0.101714	4.73677	0.663554	0.426491
PF3D7_0512500	conserved Plasmodium protein, unknown function	-0.0769326	5.03685	0.663074	0.426655
PF3D7_1027600	meiotic recombination protein SPO11-2, putative	0.141	3.09929	0.662445	0.42687
PF3D7_1142900	conserved Plasmodium protein, unknown function	0.154011	1.76865	0.661763	0.427104
PF3D7_1000800	stevor, pseudogene	-0.149197	2.51597	0.744122	0.42712
PF3D7_1362200	RuvB-like helicase 3	-0.0574716	6.89654	0.661473	0.427203
PF3D7_0905800	conserved Plasmodium protein, unknown function	-0.0883252	7.56339	0.66092	0.427393
PF3D7_1244500	conserved Plasmodium protein, unknown function	-0.12102	2.39491	0.660699	0.427469
PF3D7_1026000	conserved Plasmodium protein, unknown function	-0.0660367	8.36709	0.660268	0.427617
PF3D7_1215500	conserved Plasmodium protein, unknown function	-0.717516	-0.517921	0.659954	0.427725
PF3D7_1479700	rifin	-1.29378	-3.08146	0.659928	0.427734
PF3D7_1433700	conserved Plasmodium protein, unknown function	0.116859	6.51578	0.65756	0.428548
PF3D7_1401900	conserved protein, unknown function	-0.104697	3.00933	0.656846	0.428795
PF3D7_1117400	conserved Plasmodium protein, unknown function	0.105479	3.67578	0.655837	0.429143
PF3D7_1371000	18S ribosomal RNA	0.940373	-2.78862	0.654411	0.429636
PF3D7_1337200	1-deoxy-D-xylulose 5-phosphate synthase	0.0677883	6.6605	0.653808	0.429844
PF3D7_0215200	conserved Plasmodium protein, unknown function	-0.131423	2.38659	0.653129	0.43008
PF3D7_1315500	conserved protein, unknown function	0.0626566	6.03777	0.652861	0.430173
PF3D7_1250700	transcription initiation factor IIA subunit 2, putative	0.0681356	6.33221	0.651518	0.430638
PF3D7_1357100	elongation factor 1-alpha	-0.0714657	10.4487	0.651071	0.430794
PF3D7_1473900	conserved Plasmodium protein, unknown function	0.0800094	7.32804	0.65077	0.430898
PF3D7_1230000	TBC domain-containing protein, putative	-0.0722109	7.5062	0.650263	0.431075
PF3D7_0511500	RNA pseudouridylate synthase, putative	-0.107708	12.642	0.649002	0.431514
PF3D7_0207300	serine repeat antigen 8	0.278271	0.365731	0.648851	0.431566
PF3D7_1328800	transcriptional regulatory protein sir2a	0.0761583	6.59768	0.647072	0.432187
PF3D7_0100200	rifin	-0.584035	-2.33246	0.645857	0.432612
PF3D7_0403300	conserved Plasmodium protein, unknown function	0.109265	3.79721	0.643946	0.433281
PF3D7_0717200	conserved Plasmodium protein, unknown function	-0.0534993	6.88053	0.643864	0.43331
PF3D7_1125500	small nuclear ribonucleoprotein Sm D1, putative	0.0696678	6.86441	0.643735	0.433355
PF3D7_1340000	secreted ookinete protein, putative	-0.0832442	5.52349	0.643442	0.433457
PF3D7_1146300	conserved Plasmodium protein, unknown function	-0.454967	-1.94095	0.642695	0.43372
PF3D7_1442700	conserved Plasmodium protein, unknown function	0.111239	6.83138	0.642454	0.433805
PF3D7_0317800	26S proteasome non-ATPase regulatory subunit 9, putative	-0.0548769	6.4159	0.642391	0.433827
PF3D7_0715500	ATP synthase subunit epsilon, mitochondrial, putative	0.260873	4.14555	0.64216	0.433908
PF3D7_1312600	2-oxoisovalerate dehydrogenase subunit alpha, mitochondrial, putative	0.111409	5.63977	0.641209	0.434242
PF3D7_0827100	translation initiation factor IF-2, putative	0.0825485	6.37074	0.639515	0.434839
PF3D7_1115400	cysteine proteinase falcipain 3	-0.0662553	7.88768	0.639405	0.434878
PF3D7_0719700	40S ribosomal protein S10, putative	0.0616914	10.1311	0.638451	0.435215
PF3D7_1214000	conserved protein, unknown function	-0.183764	4.60283	0.698098	0.43633
PF3D7_0926700	glutamine-dependent NAD(+) synthetase, putative	0.0594574	7.34649	0.63459	0.436581
PF3D7_0704000	conserved Plasmodium membrane protein, unknown function	0.098548	6.89727	0.63418	0.436727
PF3D7_1476100	early transcribed membrane protein 14.2	-0.121289	2.61436	0.633417	0.436998
PF3D7_1333700	histone H3-like centromeric protein CSE4	-0.0835885	5.00584	0.633069	0.437121
PF3D7_0708100	DNA-directed RNA polymerases I, II, and III subunit RPABC5, putative	0.143809	3.92618	0.632177	0.437439
PF3D7_0911400	conserved Plasmodium protein, unknown function	0.0797346	6.29937	0.631578	0.437652
PF3D7_0818500	zinc finger protein, putative	-0.0590392	8.53817	0.630882	0.4379
PF3D7_0114100	Pfmc-2TM Maurer's cleft two transmembrane protein	-0.380747	2.32438	0.630155	0.43816
PF3D7_0514900	conserved Plasmodium protein, unknown function	-0.0658926	5.87566	0.629867	0.438263
PF3D7_0221300	Plasmodium exported protein, unknown function, pseudogene	0.940472	-2.94921	0.632698	0.438672
PF3D7_0400100	erythrocyte membrane protein 1, PfEMP1	0.0707978	4.43964	0.626471	0.439478
PF3D7_0503900	conserved Plasmodium protein, unknown function	-0.194266	3.97263	0.634606	0.439547
PF3D7_1321600	cGMP-specific 3',5'-cyclic phosphodiesterase gamma, putative	-0.152418	1.24935	0.62613	0.439601
PF3D7_1466400	AP2 domain transcription factor AP2-EXP	0.052979	8.92897	0.625729	0.439744
PF3D7_0609900	conserved Plasmodium protein, unknown function	0.0718591	5.96354	0.624285	0.440263
PF3D7_1022800	4-hydroxy-3-methylbut-2-en-1-yl diphosphate synthase (ferredoxin), putative	0.0921877	6.4293	0.714161	0.440305
PF3D7_1101100	rifin	0.941828	-3.03566	0.62411	0.440326
PF3D7_1317900	nucleolar complex protein 4, putative	-0.0616088	7.07184	0.623869	0.440413
PF3D7_1424500	small nucleolar RNA snoR27	0.125103	3.20791	0.623618	0.440503
PF3D7_0418500	trafficking protein particle complex subunit 3, putative	0.122942	3.98124	0.623357	0.440597
PF3D7_1433900	protein kinase, putative	0.0997261	4.53234	0.684583	0.440698
PF3D7_1328000	conserved Plasmodium protein, unknown function	0.0868543	6.92935	0.622826	0.440789
PF3D7_1236100	clustered-asparagine-rich protein	-0.0566116	9.43903	0.622812	0.440794
PF3D7_1250500	AP-3 complex subunit sigma, putative	-0.0913518	5.87632	0.621719	0.441188
PF3D7_0720100	pre-rRNA-processing protein ESF2, putative	-0.0606888	6.22687	0.621403	0.441302
PF3D7_1016100	conserved Plasmodium protein, unknown function	-0.20482	1.59754	0.620849	0.441502
PF3D7_1016200	Rab3 GTPase-activating protein non-catalytic subunit, putative	0.0721685	5.6936	0.620453	0.441645
PF3D7_0927400	conserved Plasmodium protein, unknown function	0.206598	1.14797	0.619615	0.441948
PF3D7_1209600	porphobilinogen deaminase	0.170375	1.51607	0.61938	0.442034
PF3D7_0208600	ribosome-recycling factor	0.0757179	7.17054	0.617956	0.44255
PF3D7_1351100	conserved protein, unknown function	-0.0607362	6.37357	0.617034	0.442884
PF3D7_1354600	60S ribosomal protein L7-2, putative	0.090909	6.20243	0.615912	0.443292
PF3D7_1466300	26S proteasome regulatory subunit RPN2, putative	-0.0603348	9.38699	0.615783	0.443339
PF3D7_1208800	zinc finger protein, putative	0.0544733	7.83336	0.615749	0.443351
PF3D7_0604300	conserved Plasmodium protein, unknown function	0.0616295	6.00687	0.615645	0.443389
PF3D7_1037600	TFIIH basal transcription factor complex helicase XPB subunit, putative	-0.0692821	7.74377	0.614784	0.443702
PF3D7_1417300	cysteine protease ATG4, putative	-0.0999975	4.2353	0.614733	0.443721
PF3D7_1012300	cytochrome b-c1 complex subunit 7, putative	0.124797	5.09582	0.614428	0.443832
PF3D7_0605100	RNA-binding protein, putative	0.0582066	8.35948	0.614156	0.443931
PF3D7_1226100	haloacid dehalogenase-like hydrolase, putative	0.211924	2.22235	0.613813	0.444056
PF3D7_1422700	conserved Plasmodium protein, unknown function	-0.0631489	8.218	0.613387	0.444212
PF3D7_0305100	conserved Plasmodium protein, unknown function	0.0958199	8.19524	0.612723	0.444454
PF3D7_0831000	Plasmodium exported protein (PHISTb), unknown function	0.126976	2.87514	0.61198	0.444726
PF3D7_1444200	calmodulin-like protein	0.140172	3.10518	0.610127	0.445404
PF3D7_0414400	conserved Plasmodium protein, unknown function	0.176554	0.274771	0.609917	0.445481
PF3D7_1141700	OTU domain-containing protein, putative	-0.0587358	5.69946	0.60851	0.445997
PF3D7_0322600	conserved Plasmodium protein, unknown function	0.242713	1.26369	0.608283	0.446081
PF3D7_1029200	WD repeat-containing protein, putative	0.0617754	6.16955	0.606961	0.446567
PF3D7_0112600	unspecified product	-0.716323	-1.75513	0.605633	0.447056
PF3D7_0612300	transmembrane protein 234, putative	0.480445	1.65234	0.60468	0.447407
PF3D7_1403900	serine/threonine protein phosphatase CPPED1, putative	0.126715	5.01642	0.604456	0.44749
PF3D7_0518000	NOSIP domain-containing protein, putative	-0.0685355	5.91526	0.601776	0.448482
PF3D7_0510900	small nucleolar RNA snoR04	0.375028	-1.28465	0.601345	0.448642
PF3D7_1352100	ABC transporter B family member 6 MDR6, putative	-0.064187	6.2931	0.601304	0.448657
PF3D7_0712800	erythrocyte membrane protein 1, PfEMP1	-0.119194	2.17624	0.600359	0.449008
PF3D7_0707900	ribosomal protein S8e, putative	-0.0661518	7.68262	0.59983	0.449204
PF3D7_0513300	purine nucleoside phosphorylase	0.0774833	10.1914	0.598944	0.449533
PF3D7_0306800	T-complex protein 1 subunit beta	0.0534258	8.71678	0.598781	0.449594
PF3D7_1124500	pyruvate dehydrogenase E1 component subunit alpha	0.0778274	4.813	0.59782	0.449952
PF3D7_0729600	conserved Plasmodium protein, unknown function	0.107008	5.56718	0.597482	0.450078
PF3D7_1337100	protein kinase 6	-0.128356	4.6181	0.59485	0.451061
PF3D7_0928000	cytochrome c oxidase subunit 6B, putative	-0.0735875	5.34276	0.594599	0.451155
PF3D7_0313700	conserved Plasmodium protein, unknown function, unspecified product	0.129008	5.68319	0.594043	0.451363
PF3D7_1477900	acyl-CoA synthetase, pseudogene	-0.855317	-3.03572	0.593856	0.451433
PF3D7_1219700	raf kinase inhibitor	0.157265	0.433134	0.593825	0.451444
PF3D7_1447500	inner membrane complex protein, putative	0.105881	1.88349	0.591063	0.452481
PF3D7_1104700	DNA-directed RNA polymerase III subunit RPC8, putative	-0.105362	5.59687	0.590963	0.452519
PF3D7_0306600	ATP synthase-associated protein, putative	0.225981	3.62841	0.589529	0.453059
PF3D7_0703700	conserved protein, unknown function	0.0698366	7.23336	0.588405	0.453482
PF3D7_1207600	tRNA delta(2)-isopentenylpyrophosphate transferase, putative	0.0529324	7.01473	0.587961	0.45365
PF3D7_0702400	small exported membrane protein 1	-0.0994375	8.36641	0.587414	0.453856
PF3D7_0531500	unspecified product	-0.355485	0.236283	0.586995	0.454015
PF3D7_1327800	ribose-phosphate pyrophosphokinase, putative	0.0749065	7.24596	0.586891	0.454054
PF3D7_1458400	aminodeoxychorismate lyase	-0.0739677	4.30773	0.586645	0.454147
PF3D7_0202900	palmitoyltransferase DHHC12, putative	-0.218597	2.85896	0.585618	0.454536
PF3D7_1250300	vacuolar protein sorting-associated protein 26, putative	0.094082	6.40486	0.584604	0.45492
PF3D7_1445600	RNA-binding protein, putative	-0.0580558	8.68558	0.584131	0.4551
PF3D7_1250800	DNA repair protein rhp16, putative	-0.0899532	8.61902	0.583892	0.455191
PF3D7_0802500	inositol 5-phosphatase, putative	0.0592892	6.44485	0.583689	0.455268
PF3D7_1308100	CCAAT-binding transcription factor, putative	0.103162	5.66003	0.58323	0.455442
PF3D7_0306700	ER membrane protein complex subunit 5, putative	-0.0948449	5.16722	0.582704	0.455642
PF3D7_1365800	conserved Plasmodium protein, unknown function	0.0709894	5.71921	0.581977	0.455919
PF3D7_0320900	histone H2A.Z	0.136219	9.29056	0.581954	0.455927
PF3D7_0937500	rifin	-0.88408	-2.86469	0.581507	0.456098
PF3D7_0614800	endonuclease III-like protein 1, putative	0.0722625	6.00925	0.580361	0.456535
PF3D7_1426700	phosphoenolpyruvate carboxylase	-0.0506263	7.79081	0.579704	0.456786
PF3D7_0907300	prefoldin-like protein, putative	-0.0759006	4.45709	0.579144	0.456999
PF3D7_0713900	conserved Plasmodium protein, unknown function	-0.0857314	9.99505	0.579085	0.457022
PF3D7_1408000	plasmepsin II	-0.0745439	7.82512	0.578887	0.457098
PF3D7_0605700	conserved Plasmodium protein, unknown function	0.231448	0.0697043	0.578501	0.457245
PF3D7_1207300	LIMP protein, putative	0.49169	-1.15086	0.578485	0.457251
PF3D7_1435300	glutamate synthase [NADH], putative	0.104519	7.00868	0.577485	0.457634
PF3D7_1131100	serpentine receptor, putative	0.0865491	6.11486	0.576963	0.457834
PF3D7_1028300	rRNA-processing protein EBP2, putative	-0.0558142	7.14683	0.576813	0.457892
PF3D7_0935500	Plasmodium exported protein, unknown function	0.066018	6.69237	0.575857	0.458258
PF3D7_1303100	methyltransferase, putative	0.0720146	5.74735	0.574526	0.45877
PF3D7_0817500	histidine triad nucleotide-binding protein 1	-0.0648443	8.97892	0.574319	0.45885
PF3D7_1326200	conserved Plasmodium protein, unknown function	0.0949699	3.99196	0.573813	0.459044
PF3D7_1248700	conserved Plasmodium protein, unknown function	-0.103271	11.2887	0.573176	0.45929
PF3D7_0806700	conserved Plasmodium membrane protein, unknown function	-0.0679405	8.39455	0.57258	0.459519
PF3D7_0908600	ribosomal RNA methyltransferase, putative	-0.0762713	5.51615	0.572329	0.459616
PF3D7_0605500	cyclin dependent kinase binding protein, putative	0.115341	4.62	0.689545	0.459756
PF3D7_1002700	conserved Plasmodium protein, unknown function	-0.0723113	6.30037	0.570838	0.460192
PF3D7_1208900	protein phosphatase PPM11, putative	0.078189	8.90321	0.57077	0.460218
PF3D7_1372000	Plasmodium exported protein (PHISTa), unknown function	-0.0849841	5.84059	0.570286	0.460405
PF3D7_1336400	RanBPM and CLTH-like protein, putative	0.0827665	4.83099	0.570235	0.460425
PF3D7_0920900	U4/U6 snRNA-associated-splicing factor, putative	-0.0518126	6.90976	0.570148	0.460459
PF3D7_0404900	6-cysteine protein P41	-0.0662084	6.21761	0.569292	0.46079
PF3D7_0513600	deoxyribodipyrimidine photo-lyase, putative	0.0944473	8.84238	0.569176	0.460835
PF3D7_0933700	conserved Plasmodium protein, unknown function	0.1995	4.21467	0.565984	0.462075
PF3D7_0800100	erythrocyte membrane protein 1, PfEMP1	-0.131469	1.62194	0.565943	0.462091
PF3D7_0115700	erythrocyte membrane protein 1, PfEMP1	-0.263925	-0.994753	0.565639	0.462209
PF3D7_1208500	conserved Plasmodium protein, unknown function	0.135039	3.90029	0.565622	0.462216
PF3D7_0416200	conserved protein, unknown function	-0.0620406	6.13975	0.565358	0.462319
PF3D7_0901000	rifin	-0.856319	-3.12825	0.572812	0.462513
PF3D7_0314800	conserved Plasmodium protein, unknown function	0.168163	1.97605	0.564493	0.462656
PF3D7_0515300	phosphatidylinositol 3-kinase	0.0709174	8.13445	0.563448	0.463064
PF3D7_1249800	THO complex subunit 2, putative	-0.0766749	9.0135	0.562986	0.463244
PF3D7_0416100	glutamyl-tRNA(Gln) amidotransferase subunit A	0.0637475	6.38649	0.562316	0.463506
PF3D7_0322800	conserved Plasmodium protein, unknown function	0.129222	2.80407	0.561884	0.463675
PF3D7_1407200	conserved Plasmodium protein, unknown function	-0.0682804	5.31824	0.561235	0.463929
PF3D7_0302400	unspecified product	-0.585543	-2.60568	0.564508	0.46398
PF3D7_1114400	RAP protein, putative	-0.237977	3.63278	0.561014	0.464016
PF3D7_1474200	conserved Plasmodium membrane protein, unknown function	0.209741	2.08943	0.560974	0.464032
PF3D7_1360300	conserved Plasmodium protein, unknown function	0.186227	2.57061	0.560542	0.464201
PF3D7_1347600	conserved protein, unknown function	0.119945	2.8447	0.55857	0.464976
PF3D7_1328600	conserved Plasmodium protein, unknown function	0.104617	3.78551	0.558103	0.46516
PF3D7_0507100	60S ribosomal protein L4	0.0685916	11.4002	0.556456	0.465808
PF3D7_0911700	GTP-binding protein, putative	0.0899947	6.35671	0.555961	0.466004
PF3D7_0932400	peptide chain release factor 1	0.104881	4.98097	0.643816	0.466006
PF3D7_1210500	conserved Plasmodium protein, unknown function	0.146325	1.12004	0.555057	0.466361
PF3D7_1018700	conserved Plasmodium protein, unknown function	0.0489661	8.69996	0.554815	0.466456
PF3D7_1477100	Plasmodium exported protein (hyp6), unknown function	-0.855602	-2.67873	0.552742	0.467277
PF3D7_0526700	conserved protein, unknown function	-0.0556156	7.13219	0.552162	0.467507
PF3D7_1349300	tyrosine kinase-like protein	-0.0604787	6.71008	0.551218	0.467882
PF3D7_1455500	AP-1 complex subunit gamma, putative	0.0499467	7.32054	0.551043	0.467952
PF3D7_1301800	surface-associated interspersed protein 13.1 (SURFIN 13.1), pseudogene	-0.855602	-2.67846	0.54977	0.468458
PF3D7_1341900	V-type proton ATPase subunit D, putative	0.0802925	7.01601	0.548303	0.469043
PF3D7_1472200	histone deacetylase, putative	-0.0697699	10.0635	0.547241	0.469467
PF3D7_1022000	RNA-binding protein, putative	-0.0645885	8.16705	0.545506	0.470161
PF3D7_1132000	ubiquitin-like protein, putative	0.0483485	7.28006	0.54526	0.47026
PF3D7_1219200	rifin, pseudogene	0.0991723	3.8604	0.545138	0.470309
PF3D7_0519200	V-type proton ATPase 16 kDa proteolipid subunit	0.113933	8.32056	0.544379	0.470613
PF3D7_1143200	DnaJ protein, putative	0.0952165	5.47414	0.54345	0.470986
PF3D7_0703300	conserved Plasmodium protein, unknown function	0.127412	4.1287	0.543337	0.471032
PF3D7_0216100	conserved Plasmodium protein, unknown function	0.0910105	4.87522	0.54303	0.471155
PF3D7_1100200	erythrocyte membrane protein 1, PfEMP1	0.725352	-2.57785	0.541189	0.471896
PF3D7_0732900	rifin	0.724754	-1.37503	0.540851	0.472033
PF3D7_0511200	stearoyl-CoA desaturase	0.0730392	6.42768	0.540531	0.472162
PF3D7_0828000	rhomboid protease ROM3	0.175123	1.70019	0.540392	0.472218
PF3D7_1408700	conserved protein, unknown function	0.0917409	10.3356	0.539886	0.472422
PF3D7_1229000	conserved Plasmodium membrane protein, unknown function	-0.0524313	7.43917	0.538068	0.473157
PF3D7_1118800	actin-related protein 2/3 complex subunit 1, putative	-0.122162	3.091	0.536332	0.473861
PF3D7_1413400	30S ribosomal protein S9, putative	0.0788734	6.96797	0.534657	0.474542
PF3D7_1345200	rhomboid protease ROM6, putative	0.0865964	5.70609	0.534451	0.474626
PF3D7_1426500	ABC transporter G family member 2 ABCG2	-0.137553	3.10565	0.533916	0.474844
PF3D7_1352500	thioredoxin-related protein, putative	-0.0745985	8.57053	0.532669	0.475352
PF3D7_1459800	bax inhibitor 1, putative	0.0887823	6.81271	0.531322	0.475902
PF3D7_0820600	conserved protein, unknown function	0.219976	2.01738	0.530489	0.476243
PF3D7_0500100	erythrocyte membrane protein 1, PfEMP1	0.310915	-1.1463	0.528643	0.477
PF3D7_0804500	conserved Plasmodium membrane protein, unknown function	-0.0933934	9.7869	0.528408	0.477097
PF3D7_1244100	N-alpha-acetyltransferase 15, NatA auxiliary subunit, putative	0.0670184	7.19476	0.527721	0.477379
PF3D7_1248800	conserved Plasmodium protein, unknown function	-0.220385	0.900391	0.615812	0.477437
PF3D7_1430700	NADP-specific glutamate dehydrogenase	0.0889349	5.30153	0.527299	0.477552
PF3D7_1012400	hypoxanthine-guanine phosphoribosyltransferase	-0.0863663	11.4404	0.526838	0.477742
PF3D7_0111000	kinesin-8, putative	0.116437	6.00153	0.526671	0.477811
PF3D7_0729800	dynein light chain, putative	0.478206	-1.94235	0.525737	0.478195
PF3D7_1115100	conserved protein, unknown function	-0.0904258	3.98722	0.525198	0.478418
PF3D7_1001200	acyl-CoA binding protein, isoform 2, ACBP2	-0.181654	6.69361	0.524027	0.478901
PF3D7_1010600	eukaryotic translation initiation factor 2 subunit beta	-0.0556985	9.23009	0.52316	0.47926
PF3D7_0408200	conserved Plasmodium protein, unknown function	-0.0730006	5.19669	0.522687	0.479456
PF3D7_1225400	rRNA-processing protein, putative	0.0689684	5.2861	0.52184	0.479807
PF3D7_1369100	conserved Plasmodium protein, unknown function	0.0741562	5.00447	0.521589	0.479911
PF3D7_1121600	exported protein 1	-0.0809457	10.5175	0.521261	0.480047
PF3D7_0217200	conserved Plasmodium protein, unknown function	0.0898468	5.29485	0.520131	0.480516
PF3D7_0711100	conserved protein, unknown function	-0.0786705	4.99752	0.519752	0.480674
PF3D7_1139000	unspecified product	-0.279887	0.159029	0.518824	0.48106
PF3D7_0625600	poly(A) polymerase PAP, putative	-0.0778806	4.7796	0.517761	0.481503
PF3D7_0731200	Plasmodium exported protein, unknown function	0.0625665	6.8519	0.51755	0.481591
PF3D7_1124400	U6 snRNA-associated Sm-like protein LSm1, putative	-0.0761878	5.27677	0.516049	0.482218
PF3D7_0826000	conserved Plasmodium protein, unknown function	0.162368	4.42823	0.51478	0.482749
PF3D7_0901900	probable protein, unknown function	0.0923664	3.98876	0.511846	0.483982
PF3D7_0512700	orotate phosphoribosyltransferase	0.0726057	6.07079	0.511564	0.4841
PF3D7_1428800	transcription initiation TFIID-like, putative	0.0941742	5.32056	0.510055	0.484736
PF3D7_1358300	rhomboid protease ROM7, putative	0.281705	1.52737	0.51001	0.484755
PF3D7_1370000	tRNA Arginine	0.183067	-0.0762797	0.50944	0.484996
PF3D7_0932700	conserved Plasmodium protein, unknown function	0.0825792	4.27525	0.509257	0.485073
PF3D7_0612900	nucleolar GTP-binding protein 1, putative	-0.0508823	8.65277	0.508774	0.485277
PF3D7_1342700	DNA-directed RNA polymerases I, II, and III subunit RPABC4, putative	0.0904332	4.40631	0.507561	0.48579
PF3D7_1207000	conserved Plasmodium protein, unknown function	-0.109209	8.80441	0.507138	0.485969
PF3D7_1309300	U4/U6 small nuclear ribonucleoprotein PRP3, putative	-0.0537037	8.53415	0.507019	0.48602
PF3D7_0524800	ubiquitin fusion degradation protein 1, putative	-0.0814332	4.4188	0.506811	0.486108
PF3D7_0412700	erythrocyte membrane protein 1, PfEMP1	-0.0737373	4.71603	0.506616	0.486191
PF3D7_1003900	conserved Plasmodium protein, unknown function	0.152237	0.346347	0.506529	0.486228
PF3D7_0109200	cleavage and polyadenylation specificity factor subunit 5, putative	-0.101476	4.8313	0.506147	0.48639
PF3D7_1033700	bromodomain protein 1	0.0517621	7.84674	0.505465	0.48668
PF3D7_1025800	conserved protein, unknown function	0.220837	3.30093	0.502859	0.487789
PF3D7_0807300	ras-related protein Rab-18	0.0708736	7.36959	0.502727	0.487845
PF3D7_0316800	40S ribosomal protein S15A, putative	-0.0655472	9.58947	0.502408	0.487981
PF3D7_1039100	DnaJ protein, putative, pseudogene	0.141729	1.0655	0.50172	0.488275
PF3D7_0616500	TRAP-like protein	0.136491	3.28503	0.501638	0.48831
PF3D7_1009700	tubulin--tyrosine ligase, putative	-0.0726189	4.37225	0.501463	0.488385
PF3D7_0207200	iron-sulfur assembly protein, putative (ISCA)	-0.143397	1.85156	0.501206	0.488495
PF3D7_1102900	Plasmodium exported protein (hyp11), unknown function	0.0709759	5.03716	0.501197	0.488499
PF3D7_1252200	chitinase	0.105999	2.61101	0.500797	0.48867
PF3D7_1476600	Plasmodium exported protein, unknown function	0.155683	1.05631	0.50077	0.488681
PF3D7_0203600	conserved Plasmodium protein, unknown function	0.234136	3.06107	0.499681	0.489147
PF3D7_1400700	stevor	-0.716547	-2.1792	0.499443	0.489249
PF3D7_1122700	conserved Plasmodium protein, unknown function	-0.17495	3.32598	0.498754	0.489545
PF3D7_1218400	triose or hexose phosphate/phosphate translocator, putative	-0.0525755	8.27138	0.498163	0.489799
PF3D7_1366300	conserved Plasmodium protein, unknown function	-0.0843968	9.74752	0.497978	0.489879
PF3D7_0321600	ATP-dependent RNA helicase DDX42, putative	-0.0727915	7.23491	0.49789	0.489916
PF3D7_0927300	fumarate hydratase	0.0907225	4.80232	0.497282	0.490178
PF3D7_1116700	dipeptidyl aminopeptidase 1	0.0579066	10.5403	0.497112	0.490251
PF3D7_0414700	GTP-binding protein, putative	0.0773477	5.63141	0.496867	0.490356
PF3D7_0909800	small nuclear ribonucleoprotein Sm D3, putative	-0.082291	5.39613	0.496672	0.49044
PF3D7_0723800	conserved Plasmodium protein, unknown function	0.0783604	8.58609	0.495871	0.490785
PF3D7_1019400	60S ribosomal protein L30e, putative	0.0962852	8.88918	0.495426	0.490977
PF3D7_1471700	conserved Plasmodium protein, unknown function	0.169218	1.74068	0.495231	0.491061
PF3D7_0322400	regulator of initiation factor 2 (eIF2)	0.0592841	7.45426	0.493592	0.491769
PF3D7_1360800	falcilysin	-0.0632753	9.79462	0.493295	0.491898
PF3D7_1348000	conserved Plasmodium protein, unknown function	0.124002	2.29353	0.493093	0.491985
PF3D7_1149700	Plasmodium exported protein (PHISTa), unknown function, fragment	0.211628	-0.717051	0.492858	0.492087
PF3D7_1248000	tRNA-splicing endonuclease, putative	0.0992358	3.4391	0.492798	0.492113
PF3D7_0805900	conserved protein, unknown function	-0.0789099	3.66367	0.492746	0.492136
PF3D7_0107600	eukaryotic translation initiation factor 2-alpha kinase 2, putative	0.111231	2.40017	0.492739	0.492138
PF3D7_0222300	exported protein family 4, pseudogene	-0.412856	-2.24812	0.49822	0.492622
PF3D7_0614400	pre-mRNA-splicing factor CWF7, putative	0.0631821	7.43389	0.491436	0.492703
PF3D7_1338200	60S ribosomal protein L6, putative	-0.0644846	10.0975	0.490796	0.492981
PF3D7_0212200	ribosomal protein L12, mitochondrial, putative	-0.0585717	5.28146	0.490601	0.493066
PF3D7_1471200	inorganic anion exchanger, inorganic anion antiporter	0.0540387	7.93873	0.489879	0.49338
PF3D7_1409800	CUGBP Elav-like family member 2, putative	0.140835	5.01374	0.489428	0.493576
PF3D7_1407000	LCCL domain-containing protein	-0.161006	3.15499	0.489112	0.493714
PF3D7_0924600	conserved Plasmodium protein, unknown function	0.0885752	5.46626	0.488581	0.493945
PF3D7_0310400	parasite-infected erythrocyte surface protein	0.0679766	8.4909	0.488461	0.493997
PF3D7_1121500	conserved protein, unknown function	-0.1186	3.8382	0.488007	0.494196
PF3D7_0931500	conserved Plasmodium protein, unknown function	0.0929492	3.80751	0.486814	0.494716
PF3D7_1454300	SNF1-related serine/threonine protein kinase KIN	0.082999	4.00217	0.486525	0.494843
PF3D7_0513900	conserved protein, unknown function	0.207994	3.06741	0.518284	0.495481
PF3D7_0621600	tRNA Serine	0.939417	-2.25832	0.485066	0.495482
PF3D7_1216300	signal recognition particle subunit SRP19	0.0658943	6.89443	0.484835	0.495583
PF3D7_0525500	WD repeat-containing protein, putative	-0.0689536	6.75875	0.484612	0.495681
PF3D7_0507700	nuclear protein localization protein 4, putative	-0.0462323	7.67126	0.483761	0.496054
PF3D7_1474300	DNA repair metallo-beta-lactamase protein, putative	-0.102007	4.28869	0.483673	0.496093
PF3D7_1355900	RWD domain-containing protein, putative	0.0483205	6.96003	0.483592	0.496128
PF3D7_0504300	conserved Plasmodium protein, unknown function	0.261918	2.23377	0.482338	0.49668
PF3D7_0304400	60S ribosomal protein L44	-0.0618925	9.02229	0.479961	0.497728
PF3D7_1252900	Plasmodium exported protein, unknown function	0.0585566	5.36392	0.479868	0.497769
PF3D7_1146100	conserved protein, unknown function	-0.125003	2.61886	0.479225	0.498053
PF3D7_0321900	cyclic amine resistance locus protein	0.0463338	8.3769	0.47879	0.498245
PF3D7_1119000	acyl-CoA-binding protein, putative	0.0582487	6.43361	0.478138	0.498534
PF3D7_1030900	ookinete surface protein P28	0.242186	-0.708137	0.477283	0.498913
PF3D7_1359900	conserved Plasmodium membrane protein, unknown function	-0.054467	9.28541	0.476995	0.499041
PF3D7_0511900	conserved Plasmodium protein, unknown function	-0.0596074	4.46839	0.476695	0.499174
PF3D7_1007000	transmembrane protein 147, putative	-0.0829856	5.4554	0.476515	0.499254
PF3D7_1032200	conserved Plasmodium protein, unknown function	0.195401	1.18253	0.475815	0.499565
PF3D7_0711200	conserved Plasmodium protein, unknown function	0.0909057	3.90994	0.475593	0.499664
PF3D7_1310000	ATP synthase subunit O, mitochondrial, putative	0.221595	3.08379	0.475027	0.499916
PF3D7_1136000	conserved Plasmodium protein, unknown function	-0.0908417	7.18542	0.47383	0.500449
PF3D7_1245400	50S ribosomal protein L3, mitochondrial, putative	0.125548	4.74523	0.472745	0.500933
PF3D7_0219900	Plasmodium exported protein, unknown function	0.0580049	6.10098	0.472295	0.501135
PF3D7_0926500	tetratricopeptide repeat protein, putative	0.116161	6.628	0.472259	0.501151
PF3D7_0529700	heptatricopeptide repeat-containing protein, putative	-0.162612	3.70688	0.471909	0.501307
PF3D7_1210300	conserved Plasmodium protein, unknown function	-0.0923083	3.99739	0.471612	0.50144
PF3D7_0308900	splicing factor 3B subunit 1, putative	0.0516996	8.66723	0.471345	0.50156
PF3D7_1445800	conserved Plasmodium membrane protein, unknown function	0.0976605	3.45805	0.47069	0.501853
PF3D7_0707800	RAP protein, putative	0.0695294	7.02131	0.470661	0.501866
PF3D7_1400600	rifin	0.939675	-2.99137	0.473093	0.50198
PF3D7_0512400	conserved Plasmodium protein, unknown function	0.0969758	2.86258	0.469201	0.502521
PF3D7_0929000	transcription initiation factor TFIID subunit 7, putative	-0.059279	6.44693	0.468733	0.502732
PF3D7_1104400	thioredoxin-like mero protein	0.0677128	8.28706	0.467415	0.503325
PF3D7_1126900	small nuclear ribonucleoprotein F, putative	-0.0690064	5.87051	0.467324	0.503366
PF3D7_1366200	conserved protein, unknown function	-0.0959771	4.78765	0.466015	0.503956
PF3D7_0919100	DnaJ protein, putative	-0.0546817	8.49534	0.465368	0.504249
PF3D7_0613600	conserved Plasmodium protein, unknown function	0.107811	4.26626	0.465128	0.504357
PF3D7_1214400	ER membrane protein complex subunit 6, putative	0.0745154	4.74193	0.464665	0.504567
PF3D7_1227400	conserved Plasmodium protein, unknown function	0.054914	7.46679	0.464423	0.504676
PF3D7_1137500	apicoplast ribosomal protein S14p/S29e precursor, putative	0.106143	5.35861	0.463584	0.505056
PF3D7_1413000	conserved Plasmodium protein, unknown function	-0.258485	-1.06581	0.463047	0.5053
PF3D7_1315100	serine/threonine protein kinase PK9	0.108672	2.82535	0.462403	0.505592
PF3D7_1244000	glucose inhibited division protein a homologue, putative	0.0950445	5.66186	0.462314	0.505633
PF3D7_0701600	Pfmc-2TM Maurer's cleft two transmembrane protein	-0.636953	-1.63651	0.460651	0.506389
PF3D7_1004600	conserved Plasmodium membrane protein, unknown function	0.0963562	4.63411	0.46048	0.506466
PF3D7_0931900	adenylate kinase-like protein 2	-0.134996	1.36785	0.459879	0.506741
PF3D7_0810600	ATP-dependent RNA helicase DBP1, putative	0.0708852	10.0288	0.459511	0.506908
PF3D7_1243800	WD repeat-containing protein 82, putative	-0.0617888	5.21591	0.45939	0.506964
PF3D7_0601600	tetratricopeptide repeat protein, putative	-0.17894	-0.308547	0.471162	0.507405
PF3D7_0925000	conserved Plasmodium protein, unknown function	-0.1905	1.18852	0.458044	0.507578
PF3D7_0709900	conserved protein, unknown function	0.107081	4.95053	0.45791	0.50764
PF3D7_1418800	signal recognition particle RNA	0.247581	2.02244	0.455365	0.508806
PF3D7_0800500	rifin	0.723818	-3.03461	0.459806	0.509492
PF3D7_1228300	NIMA related kinase 1	-0.0795463	7.44206	0.453462	0.509682
PF3D7_0606700	coatomer alpha subunit, putative	-0.0529919	8.745	0.453262	0.509774
PF3D7_1339000	conserved Plasmodium protein, unknown function	-0.195814	-0.268496	0.453109	0.509845
PF3D7_0702100	Plasmodium exported protein (PHISTb), unknown function, pseudogene	0.0616163	7.02017	0.45277	0.510001
PF3D7_1222300	endoplasmin, putative	0.0535343	10.1139	0.450255	0.511163
PF3D7_0318200	DNA-directed RNA polymerase II subunit RPB1	-0.108992	10.1587	0.448936	0.511775
PF3D7_1452600	conserved Plasmodium protein, unknown function	-0.0661444	7.61795	0.448739	0.511866
PF3D7_1110100	conserved Plasmodium protein, unknown function	-0.0718934	5.24175	0.448559	0.51195
PF3D7_1411400	plastid replication-repair enzyme	0.0844255	7.32811	0.44825	0.512093
PF3D7_1356500	conserved Plasmodium protein, unknown function	0.488337	-2.20178	0.448049	0.512187
PF3D7_1248300	conserved protein, unknown function	0.312824	2.41103	0.446891	0.512725
PF3D7_1105400	40S ribosomal protein S4, putative	0.0518942	10.595	0.446728	0.512801
PF3D7_1211400	heat shock protein DNAJ homologue Pfj4	-0.0652485	8.97274	0.446259	0.51302
PF3D7_1449700	exosome complex exonuclease RRP6	0.047284	7.29541	0.44622	0.513038
PF3D7_0317300	conserved Plasmodium protein, unknown function	-0.0771501	9.71138	0.445924	0.513176
PF3D7_1352000	GTP-binding protein, putative	0.0654277	6.52759	0.445007	0.513604
PF3D7_1145600	TMEM65 domain-containing protein, putative	0.132614	4.30367	0.444463	0.513859
PF3D7_1028500	partial CSTF domain-containing protein, putative	0.0464448	7.67906	0.444082	0.514036
PF3D7_1208100	conserved Plasmodium protein, unknown function	-0.0719512	7.89942	0.44387	0.514136
PF3D7_1363100	conserved Plasmodium protein, unknown function	0.0542873	6.07116	0.442423	0.514814
PF3D7_1335700	conserved oligomeric Golgi complex subunit 3, putative	0.0637126	6.93721	0.441562	0.515218
PF3D7_1031600	conserved Plasmodium protein, unknown function	-0.0674392	8.38271	0.439817	0.516039
PF3D7_1209500	cGMP-specific 3',5'-cyclic phosphodiesterase alpha	0.0869993	2.88795	0.439411	0.51623
PF3D7_1473700	nucleoporin NUP116/NSP116, putative	0.0929057	5.71061	0.439216	0.516322
PF3D7_0722100	protein pelota homolog, putative	-0.050796	5.69855	0.438567	0.516628
PF3D7_0622400	conserved protein, unknown function	0.143206	4.04729	0.438012	0.51689
PF3D7_0619900	splicing factor 3A subunit 2, putative	-0.0613504	5.36471	0.437369	0.517195
PF3D7_1240500	Plasmodium RNA of unknown function RUF6	0.488396	-2.60603	0.442982	0.517212
PF3D7_1123500	golgi protein 2	0.0492026	8.03082	0.437168	0.51729
PF3D7_1220700	conserved Plasmodium protein, unknown function	0.110187	1.66444	0.437059	0.517341
PF3D7_1365300	conserved Plasmodium protein, unknown function	-0.0582482	5.49468	0.435845	0.517916
PF3D7_1125600	conserved protein, unknown function	0.188894	3.04645	0.435686	0.517992
PF3D7_1033600	pre-mRNA-splicing factor CEF1, putative	-0.047564	9.15869	0.434506	0.518552
PF3D7_0703100	cytosolic iron-sulfur assembly component 2, putative	-0.0864254	3.83473	0.434397	0.518604
PF3D7_1335400	reticulocyte binding protein 2 homologue a	0.073994	6.38074	0.431335	0.520063
PF3D7_1364500	exosome complex component RRP45, putative	-0.0539448	5.90419	0.43111	0.520171
PF3D7_1355200	RAP protein, putative	-0.0898029	3.04051	0.430801	0.520318
PF3D7_1316100	inositol polyphosphate kinase, putative	0.0551506	8.35499	0.430476	0.520474
PF3D7_1461300	40S ribosomal protein S28e, putative	0.10873	7.09728	0.430437	0.520492
PF3D7_0825900	conserved Plasmodium protein, unknown function	0.140989	1.37879	0.430319	0.520549
PF3D7_1303500	sodium/hydrogen exchanger	0.0632193	9.05753	0.430243	0.520585
PF3D7_0415200	conserved Plasmodium protein, unknown function	0.0655265	7.35776	0.429798	0.520798
PF3D7_0910900	DNA primase large subunit, putative	-0.0828311	6.17833	0.440365	0.520818
PF3D7_1407400	conserved Plasmodium protein, unknown function	0.0651065	5.69996	0.428857	0.52125
PF3D7_1441200	60S ribosomal protein L1, putative	0.0631626	8.53664	0.427811	0.521752
PF3D7_1003100	conserved protein, unknown function	0.181783	3.25301	0.427518	0.521893
PF3D7_0718500	prefoldin subunit 3, putative	-0.0652695	6.28931	0.426906	0.522187
PF3D7_0800300	erythrocyte membrane protein 1, PfEMP1	-0.108555	1.76699	0.426855	0.522212
PF3D7_0603700	phenylalanine--tRNA ligase	0.192122	3.74967	0.426572	0.522348
PF3D7_0308500	activator of Hsp90 ATPase, putative	0.0945295	5.87878	0.426516	0.522375
PF3D7_1210200	zinc finger protein, putative	0.096285	1.41727	0.42372	0.523725
PF3D7_1447000	40S ribosomal protein S5	-0.0625462	11.0205	0.423101	0.524025
PF3D7_0518900	conserved protein, unknown function	0.199426	0.389211	0.423094	0.524028
PF3D7_0521300	zinc finger protein, putative	0.0447939	7.89343	0.422967	0.52409
PF3D7_0610900	transcription elongation factor SPT5, putative	0.0498882	9.16556	0.422831	0.524156
PF3D7_0532800	stevor, pseudogene	-0.0863519	2.61829	0.42253	0.524302
PF3D7_1007500	conserved Plasmodium protein, unknown function	-0.0769966	4.61108	0.42183	0.524641
PF3D7_0604700	glyoxalase I-like protein GILP	0.0704466	6.24112	0.421588	0.524759
PF3D7_0530700	conserved Plasmodium protein, unknown function	0.0544527	6.22588	0.419879	0.52559
PF3D7_1135200	regulator of chromosome condensation, putative, pseudogene	0.12078	2.52514	0.419653	0.5257
PF3D7_1343300	CDT1-like protein, putative	0.070289	8.20301	0.418931	0.526052
PF3D7_1409900	cytidine diphosphate-diacylglycerol synthase	0.0454371	7.64723	0.41654	0.527222
PF3D7_0322000	peptidyl-prolyl cis-trans isomerase	-0.051936	10.039	0.416489	0.527246
PF3D7_1456200	conserved Plasmodium protein, unknown function	0.224033	3.49528	0.433221	0.527317
PF3D7_1103900	conserved Plasmodium protein, unknown function	0.240151	-0.607584	0.415732	0.527618
PF3D7_0612000	conserved Plasmodium protein, unknown function	0.103277	3.54961	0.414988	0.527983
PF3D7_1464300	conserved Plasmodium protein, unknown function	-0.150862	2.14957	0.414765	0.528092
PF3D7_1209100	conserved Plasmodium protein, unknown function	-0.076382	3.63253	0.414407	0.528268
PF3D7_1004500	conserved Plasmodium protein, unknown function	0.0899665	4.12999	0.414088	0.528425
PF3D7_1353800	proteasome subunit alpha type-4, putative	0.0815116	7.1333	0.414063	0.528438
PF3D7_0409600	replication protein A1, large subunit	0.0732415	7.15811	0.41393	0.528503
PF3D7_0716700	conserved Plasmodium protein, unknown function	0.122272	4.70516	0.413217	0.528854
PF3D7_1034300	thioredoxin-like associated protein 2, putative	0.493049	1.28933	0.41203	0.52944
PF3D7_1461600	splicing factor 3B subunit 2, putative	-0.0491558	8.63776	0.411108	0.529896
PF3D7_1342000	40S ribosomal protein S6	-0.051918	10.8612	0.411106	0.529896
PF3D7_1471100	exported protein 2	0.0687283	9.79676	0.410677	0.530109
PF3D7_0630800	TPH domain-containing protein, putative	0.0989419	2.92827	0.408922	0.530978
PF3D7_0113100	surface-associated interspersed protein 1.1 (SURFIN 1.1)	-0.137362	2.34368	0.408249	0.531313
PF3D7_1446500	nucleoporin NUP313, putative	-0.0755871	9.12099	0.40779	0.531541
PF3D7_1334000	RING zinc finger protein, putative	-0.127695	4.34092	0.407689	0.531592
PF3D7_1426100	transcription factor BTF3, putative	0.0479272	8.91221	0.40728	0.531795
PF3D7_1458900	golgi apparatus membrane protein TVP23, putative	-0.0716891	4.83366	0.406613	0.532127
PF3D7_0304300	conserved Plasmodium protein, unknown function	-0.0879083	5.31106	0.405853	0.532506
PF3D7_1320400	type I signal peptidase	0.0971219	4.72278	0.405342	0.532761
PF3D7_0307200	60S ribosomal protein L7, putative	0.0515073	10.4158	0.405322	0.532771
PF3D7_1017000	DNA polymerase delta catalytic subunit	0.0736748	7.0234	0.405174	0.532845
PF3D7_1370800	unspecified product	-0.135418	3.45754	0.404914	0.532975
PF3D7_0806900	conserved protein, unknown function	0.0637668	4.78448	0.403792	0.533537
PF3D7_0604900	conserved Plasmodium protein, unknown function	-0.152817	3.48899	0.403157	0.533855
PF3D7_1470300	conserved Plasmodium protein, unknown function	0.0618291	4.98648	0.402791	0.534039
PF3D7_1104800	metabolite/drug transporter, putative	0.0713436	5.9193	0.401553	0.534661
PF3D7_0221400	stevor	-0.514057	-1.88538	0.401303	0.534786
PF3D7_1331600	protein tyrosine phosphatase-like protein, putative	0.0928969	5.49754	0.400989	0.534945
PF3D7_1370300	membrane associated histidine-rich protein 1	-0.0695641	10.5219	0.400905	0.534987
PF3D7_0209600	transporter, putative	0.0709927	5.38285	0.400392	0.535245
PF3D7_1029600	adenosine deaminase	0.0582899	10.4443	0.400218	0.535333
PF3D7_0519500	CCR4 domain-containing protein 1, putative	-0.0697813	8.75343	0.399567	0.535661
PF3D7_0714300	palmitoyltransferase DHHC4, putative	0.0432878	7.46206	0.399554	0.535668
PF3D7_1356400	phosphatase 2A regulatory subunit-related protein, putative	0.101808	5.21543	0.398794	0.536052
PF3D7_1345100	thioredoxin 2	0.058266	6.04075	0.398513	0.536193
PF3D7_0319200	CCR4 domain-containing protein 4, putative	0.0468594	7.44389	0.398486	0.536207
PF3D7_0723200	conserved Plasmodium protein, unknown function	0.332708	-1.40106	0.397439	0.536737
PF3D7_1209800	ATP synthase mitochondrial F1 complex assembly factor 1, putative	0.304962	1.85654	0.492551	0.537032
PF3D7_0619400	cell division cycle protein 48 homologue, putative	0.0494577	9.10907	0.396677	0.537123
PF3D7_1346300	DNA/RNA-binding protein Alba 2	0.0515766	10.2917	0.396571	0.537177
PF3D7_0902000	serine/threonine protein kinase, FIKK family	0.0466628	6.82738	0.396465	0.537231
PF3D7_0809100	erythrocyte membrane protein 1, PfEMP1	-0.0677795	11.1473	0.394862	0.538046
PF3D7_0601500	Plasmodium exported protein (PHISTb), unknown function	0.604101	-2.12832	0.394829	0.538062
PF3D7_0109800	phenylalanine--tRNA ligase alpha subunit	0.0512264	7.05152	0.394673	0.538142
PF3D7_1425600	zinc finger protein, putative	-0.179039	2.22273	0.393549	0.538714
PF3D7_1002400	transformer-2 protein homolog beta, putative	0.0442077	9.21413	0.393417	0.538782
PF3D7_0323500	survival motor neuron-like protein	0.0406873	6.56515	0.392829	0.539082
PF3D7_0719600	60S ribosomal protein L11a, putative	0.0737666	9.4022	0.392223	0.539392
PF3D7_0512600	ras-related protein Rab-1B	0.0579996	7.22524	0.392021	0.539495
PF3D7_1339600	conserved Plasmodium protein, unknown function	-0.0615532	4.91104	0.391419	0.539803
PF3D7_0403500	ubiquitin specific protease, putative	0.0722483	4.37123	0.38965	0.540711
PF3D7_1464400	zinc finger protein, putative	-0.0558335	5.13768	0.389108	0.540989
PF3D7_0831700	heat shock protein 70	-0.0627209	13.3813	0.387195	0.541974
PF3D7_1225700	VAC14 domain-containing protein, putative	-0.0589473	8.4611	0.387182	0.541981
PF3D7_0706300	conserved Plasmodium protein, unknown function	0.109107	2.33574	0.386566	0.542299
PF3D7_1132700	50S ribosomal protein L2, putative	0.0848156	4.50428	0.38633	0.542421
PF3D7_0515500	amino acid transporter, putative	0.25774	0.599691	0.385856	0.542666
PF3D7_1468100	kelch domain-containing protein, putative	-0.070395	11.482	0.385648	0.542773
PF3D7_1351000	phosphatidylinositol transfer protein, putative	-0.0604338	8.44429	0.383683	0.543792
PF3D7_1203200	signal recognition particle subunit SRP14	0.0628468	5.39567	0.38364	0.543814
PF3D7_1207400	conserved Plasmodium protein, unknown function	0.108675	1.25529	0.382926	0.544186
PF3D7_1130310	small nucleolar RNA snoR14a	0.291039	3.05597	0.382773	0.544265
PF3D7_0714100	MAATS1 domain-containing protein, putative	0.09983	0.996479	0.382378	0.54447
PF3D7_1326100	WD repeat-containing protein, putative	-0.0555892	5.83179	0.382209	0.544558
PF3D7_1232100	60 kDa chaperonin	-0.0619651	7.5159	0.382023	0.544655
PF3D7_0410700	ribosome biogenesis GTPase A, putative	0.0685668	7.18272	0.382007	0.544663
PF3D7_1401600	Plasmodium exported protein (PHISTb), unknown function	-0.0516783	9.14965	0.381568	0.544892
PF3D7_1235900	pre-mRNA-splicing factor SYF1, putative	-0.0481122	8.08059	0.380194	0.54561
PF3D7_1415400	conserved Plasmodium protein, unknown function	-0.0872382	8.1202	0.379877	0.545775
PF3D7_0807700	serine protease DegP	-0.0739563	5.36856	0.379409	0.54602
PF3D7_1140300	P-loop containing nucleoside triphosphate hydrolase, putative	0.232272	2.21341	0.379334	0.546059
PF3D7_0615000	conserved Plasmodium protein, unknown function	0.0662992	4.75611	0.378646	0.54642
PF3D7_0623600	transcription or splicing factor-like protein, putative	-0.0510902	7.56516	0.377162	0.547198
PF3D7_0309000	dual specificity protein phosphatase	-0.0461065	6.22033	0.376297	0.547653
PF3D7_0419300	conserved Plasmodium protein, unknown function	0.102048	5.35542	0.37596	0.547831
PF3D7_1033300	conserved protein, unknown function	-0.108119	4.8437	0.375659	0.547989
PF3D7_1448600	SNARE protein, putative	-0.0521773	5.20962	0.374998	0.548338
PF3D7_0301600	Plasmodium exported protein (hyp1), unknown function	0.0485055	8.68114	0.374815	0.548434
PF3D7_1037900	conserved Plasmodium protein, unknown function	-0.0963631	3.40382	0.373685	0.549031
PF3D7_1468200	telomere length and silencing protein 1, putative	-0.0617279	6.25906	0.373532	0.549112
PF3D7_0217600	conserved Plasmodium protein, unknown function	0.0581472	7.15638	0.373446	0.549158
PF3D7_0608700	T-complex protein 1 subunit zeta	0.044989	8.81704	0.373265	0.549253
PF3D7_1223000	conserved Plasmodium protein, unknown function	0.125965	2.45663	0.372266	0.549783
PF3D7_0418200	eukaryotic translation initiation factor 3 subunit M, putative	0.039318	8.11187	0.372023	0.549912
PF3D7_0911200	conserved Plasmodium protein, unknown function	0.150314	2.89604	0.371923	0.549965
PF3D7_0903400	ATP-dependent RNA helicase DDX60, putative	-0.0712037	10.3053	0.371568	0.550153
PF3D7_0404300	conserved Plasmodium protein, unknown function	-0.0599221	9.53131	0.371336	0.550276
PF3D7_1237400	hydrolase, putative	0.0443701	5.70751	0.371157	0.550371
PF3D7_1033200	early transcribed membrane protein 10.2	-0.0701507	6.71353	0.369967	0.551004
PF3D7_1237500	conserved Plasmodium protein, unknown function	-0.0558701	8.607	0.369852	0.551066
PF3D7_1253200	hypothetical protein	-0.0789497	5.54254	0.369743	0.551124
PF3D7_1314700	pinin/SDK/MemA domain-containing protein, putative	-0.0622282	6.60376	0.369644	0.551177
PF3D7_1404900	conserved Plasmodium protein, unknown function	0.0482566	9.08583	0.369563	0.55122
PF3D7_0414100	conserved Plasmodium membrane protein, unknown function	0.145696	4.57944	0.369392	0.551311
PF3D7_0813200	CS domain protein, putative	-0.0643301	6.45262	0.369125	0.551453
PF3D7_0917900	heat shock protein 70	-0.0522161	12.3101	0.369053	0.551492
PF3D7_0825200	translation initiation factor IF-3	0.212447	4.10725	0.369013	0.551513
PF3D7_1336200	conserved Plasmodium protein, unknown function	0.0680414	7.30182	0.368875	0.551586
PF3D7_1306800	RED-like protein, putative	0.0463595	6.3437	0.368552	0.551759
PF3D7_1145700	bicoid-interacting protein BIN3, putative	0.189413	2.82872	0.454531	0.551951
PF3D7_0212100	conserved Plasmodium protein, unknown function	0.0541491	9.17869	0.367642	0.552245
PF3D7_1418700	5S ribosomal RNA	-0.635955	-2.99032	0.36939	0.552353
PF3D7_0806300	ferlin-like protein, putative	0.0613464	5.15905	0.367415	0.552367
PF3D7_0723700	metallo-hydrolase/oxidoreductase, putative	-0.0453979	6.53219	0.367274	0.552442
PF3D7_1417700	conserved protein, unknown function	-0.0500025	6.77931	0.366726	0.552736
PF3D7_1339800	mitotic-spindle organizing protein 1, putative	0.456065	1.0379	0.366481	0.552867
PF3D7_1010200	DNA2/NAM7 helicase, putative	-0.0541475	9.0319	0.366329	0.552949
PF3D7_0928800	serine/threonine protein kinase, putative	0.0785271	5.20346	0.383582	0.553033
PF3D7_1211100	HSP20-like chaperone, putative	-0.135901	1.77578	0.365844	0.553209
PF3D7_0609500	conserved Plasmodium protein, unknown function	0.159556	0.749731	0.365331	0.553484
PF3D7_1478600	EMP1-trafficking protein	-0.119652	1.19659	0.365272	0.553516
PF3D7_1431000	mitochondrial ribosomal protein L17-2 precursor, putative	0.109422	4.79607	0.364922	0.553704
PF3D7_0928400	conserved protein, unknown function	0.145945	2.06412	0.364902	0.553715
PF3D7_1222500	diphthine--ammonia ligase, putative	-0.0580186	4.7045	0.364425	0.553971
PF3D7_1007600	conserved protein, unknown function	-0.0451345	5.89091	0.364053	0.554172
PF3D7_0813100	conserved Plasmodium protein, unknown function	0.0811701	3.61987	0.363999	0.554201
PF3D7_1302900	conserved protein, unknown function	-0.0805131	4.74213	0.363782	0.554318
PF3D7_1015800	ribonucleoside-diphosphate reductase small chain, putative	0.066572	6.96314	0.363533	0.554452
PF3D7_0218800	ribonuclease P	-0.0734556	6.8024	0.362799	0.554848
PF3D7_1206000	shewanella-like protein phosphatase 2	0.0749605	3.41142	0.362719	0.554891
PF3D7_0828600	folate transporter 1	0.107862	2.1936	0.362166	0.55519
PF3D7_0319500	RNA-binding protein, putative	0.0415177	7.56304	0.361815	0.555379
PF3D7_1464900	ATP-dependent zinc metalloprotease FTSH, putative	-0.0467069	8.02777	0.361704	0.555439
PF3D7_1319700	protein phosphatase PP2A regulatory subunit A, putative	-0.116037	4.1381	0.373326	0.555643
PF3D7_0820400	conserved Plasmodium protein, unknown function	-0.117103	2.84715	0.414447	0.555643
PF3D7_0808700	erythrocyte membrane protein 1, PfEMP1	-0.0565524	11.057	0.361001	0.55582
PF3D7_0902300	serine/threonine protein kinase, FIKK family	-0.0455492	8.1522	0.360102	0.556307
PF3D7_1466000	conserved protein, unknown function	-0.217565	1.50301	0.359756	0.556495
PF3D7_1231700	conserved protein, unknown function	0.0671061	4.83577	0.358799	0.557015
PF3D7_1425700	conserved Plasmodium protein, unknown function	-0.0467315	6.11847	0.358727	0.557054
PF3D7_1479000	acyl-CoA synthetase	0.224742	-1.19917	0.358476	0.557191
PF3D7_0422900	methyltransferase, putative	-0.116799	2.52346	0.358433	0.557215
PF3D7_0405100	protein transport protein Sec24B, putative	-0.0559561	7.55044	0.35831	0.557281
PF3D7_1115700	cysteine proteinase falcipain 2a	-0.0518628	7.08217	0.357856	0.557529
PF3D7_1224800	conserved protein, unknown function	0.0737392	4.43983	0.357738	0.557593
PF3D7_1369700	U2 small nuclear ribonucleoprotein A', putative	0.06236	6.39635	0.357625	0.557654
PF3D7_1037700	enhancer of rudimentary homolog, putative	0.0517351	5.85983	0.356983	0.558005
PF3D7_API02600	apicoplast ribosomal protein S11	0.342141	-1.08699	0.356383	0.558332
PF3D7_0624600	SNF2 helicase, putative	-0.0772814	11.4332	0.356201	0.558432
PF3D7_1114500	conserved Plasmodium protein, unknown function	0.242058	2.66904	0.356079	0.558499
PF3D7_1367000	suppressor of kinetochore protein 1, putative	-0.0692272	6.35332	0.355601	0.55876
PF3D7_1140100	V-type proton ATPase subunit F, putative	0.0896608	5.42757	0.355405	0.558867
PF3D7_0205600	conserved Plasmodium protein, unknown function	-0.0628184	4.66911	0.355294	0.558928
PF3D7_0822400	conserved Plasmodium protein, unknown function	0.0524277	4.38615	0.353713	0.559795
PF3D7_1353700	reactive oxygen species modulator 1, putative	0.0704445	4.20334	0.353392	0.559972
PF3D7_0420300	AP2 domain transcription factor, putative	-0.0831106	9.46534	0.353322	0.56001
PF3D7_1135800	conserved Plasmodium protein, unknown function	0.0747145	4.03944	0.353089	0.560138
PF3D7_1147900	peroxisome assembly protein 22, putative	-0.0474117	6.00352	0.352824	0.560284
PF3D7_1129300	conserved Plasmodium protein, unknown function	-0.0776053	3.7259	0.351564	0.560978
PF3D7_1106300	exonuclease, putative	0.0685732	7.03443	0.351356	0.561092
PF3D7_1212500	glycerol-3-phosphate 1-O-acyltransferase	0.0451076	8.21921	0.350896	0.561347
PF3D7_1407500	multifunctional methyltransferase subunit TRM112, putative	-0.0720984	4.93553	0.35028	0.561687
PF3D7_1457600	conserved Plasmodium protein, unknown function	-0.0397909	6.70927	0.350114	0.561779
PF3D7_1354400	V-type proton ATPase 21 kDa proteolipid subunit, putative	0.0455672	6.5012	0.349857	0.561921
PF3D7_0212400	conserved Plasmodium membrane protein, unknown function	0.0597057	8.28919	0.348988	0.562402
PF3D7_1460000	biotin--protein ligase 2	0.385104	-1.92205	0.348252	0.562811
PF3D7_0321800	WD repeat-containing protein, putative	0.0580785	9.2672	0.347905	0.563004
PF3D7_1253100	Plasmodium exported protein (PHISTa), unknown function	0.0703696	6.76238	0.347629	0.563157
PF3D7_1243100	zinc finger protein, putative	-0.05311	6.66228	0.347455	0.563254
PF3D7_0812300	sporozoite surface protein 3, putative	0.0867015	1.84319	0.347422	0.563272
PF3D7_0512200	glutathione synthetase	-0.056639	5.05704	0.346845	0.563593
PF3D7_1474400	conserved Plasmodium protein, unknown function	0.0921124	4.54222	0.346299	0.563897
PF3D7_0109300	fatty acid elongation protein, GNS1/SUR4 family, putative	-0.17353	3.00369	0.362297	0.564016
PF3D7_0609000	nucleoporin NUP637, putative	0.0693662	10.2289	0.345863	0.56414
PF3D7_0802700	conserved Plasmodium protein, unknown function	-0.139624	1.54659	0.345282	0.564464
PF3D7_1215700	conserved Plasmodium protein, unknown function	0.302864	-1.8815	0.344333	0.564995
PF3D7_0631600	exported protein family 4	0.855095	-3.12991	0.344102	0.565124
PF3D7_1401300	epoxide hydrolase 2	0.0762824	3.54059	0.344094	0.565128
PF3D7_0412300	phosphopantothenoylcysteine synthetase, putative	0.181725	2.4528	0.343852	0.565264
PF3D7_0829400	prolyl 4-hydroxylase subunit alpha, putative	-0.103662	4.40084	0.343717	0.565339
PF3D7_0314200	conserved Plasmodium protein, unknown function	0.0745594	6.09962	0.343453	0.565487
PF3D7_0108100	conserved protein, unknown function	-0.112644	3.62185	0.365921	0.565742
PF3D7_0717400	queuine tRNA-ribosyltransferase, putative	-0.0467308	8.29875	0.342961	0.565763
PF3D7_1413500	FeS assembly ATPase SufC	0.0968371	4.59942	0.342658	0.565933
PF3D7_1360700	E3 SUMO-protein ligase PIAS, putative	0.0468338	7.8515	0.3422	0.56619
PF3D7_0420100	serine/threonine protein kinase RIO2	-0.0396382	7.65259	0.342115	0.566238
PF3D7_1477200	Plasmodium exported protein (hyp15), unknown function	0.853991	-2.78964	0.34148	0.566595
PF3D7_0307600	conserved Plasmodium protein, unknown function	-0.0978423	5.89093	0.341021	0.566853
PF3D7_1212800	succinate dehydrogenase [ubiquinone] iron-sulfur subunit, mitochondrial	-0.0521411	6.02638	0.340523	0.567134
PF3D7_0206600	DNA-directed RNA polymerase III subunit RPC10, putative	0.0841366	3.17697	0.339495	0.567714
PF3D7_0406200	sexual stage-specific protein precursor	0.0599736	7.9675	0.339375	0.567782
PF3D7_1408300	conserved Plasmodium protein, unknown function	-0.120128	1.74854	0.339216	0.567872
PF3D7_0931000	elongation factor Tu, putative	-0.0481432	6.37916	0.338914	0.568042
PF3D7_1313700	Maf-like protein, putative	0.0995859	3.1973	0.338837	0.568086
PF3D7_1364800	DNA-directed RNA polymerases I, II, and III subunit RPABC1, putative	-0.0623609	7.74651	0.338632	0.568202
PF3D7_0311400	kinase-related protein PKRP, putative	0.126794	2.87571	0.338163	0.568467
PF3D7_0317600	40S ribosomal protein S11, putative	0.0615992	9.74296	0.337671	0.568746
PF3D7_1320300	conserved protein, unknown function	0.063999	5.54646	0.337578	0.568799
PF3D7_1454100	tRNA intron endonuclease, putative	-0.283025	3.08644	0.337155	0.569039
PF3D7_1371300	28S ribosomal RNA	-0.448938	-2.27827	0.336734	0.569278
PF3D7_0408100	conserved Plasmodium protein, unknown function	-0.0404955	6.83101	0.335754	0.569835
PF3D7_1402200	cytochrome c oxidase subunit ApiCOX19, putative	-0.0573573	5.93221	0.334477	0.570563
PF3D7_API01300	50S ribosomal protein L4, putative	0.807042	-0.786838	0.334206	0.570717
PF3D7_1348100	GTPase, putative	0.12084	2.59951	0.332899	0.571464
PF3D7_0506300	conserved protein, unknown function	-0.108304	5.2737	0.33269	0.571583
PF3D7_1357300	dynein light chain, putative	-0.200801	-0.605083	0.332598	0.571637
PF3D7_1146900	protein YIPF6, putative	-0.0578277	3.99548	0.332183	0.571874
PF3D7_1014600	transcriptional coactivator ADA2	-0.0741408	10.7267	0.331563	0.57223
PF3D7_1101700	Pfmc-2TM Maurer's cleft two transmembrane protein	0.854895	-2.86791	0.331123	0.572482
PF3D7_0823800	DnaJ protein, putative	0.0495863	6.77469	0.330855	0.572636
PF3D7_1231600	pre-mRNA-splicing factor ATP-dependent RNA helicase PRP2, putative	0.0424186	8.97133	0.329848	0.573216
PF3D7_1251000	HSP20-like chaperone, putative	0.101908	2.26324	0.328619	0.573924
PF3D7_1413700	conserved Plasmodium protein, unknown function	-0.0535055	5.64869	0.327888	0.574347
PF3D7_0504400	ATP-dependent helicase, putative	0.0801058	7.09702	0.327861	0.574362
PF3D7_0808900	rifin	-0.0664832	5.12029	0.327663	0.574477
PF3D7_1420800	dynein light chain, putative	-0.25544	-0.494771	0.327461	0.574594
PF3D7_1139400	unspecified product	0.0818091	4.41944	0.327194	0.574748
PF3D7_0713400	GPCR-like receptor SR25	0.046385	5.93162	0.326865	0.574939
PF3D7_0305700	ubiquitin-conjugating enzyme E2, putative	0.0503013	7.50798	0.326673	0.57505
PF3D7_1102400	phosphopantothenate--cysteine ligase, putative	-0.0454073	5.75143	0.326671	0.575051
PF3D7_1015900	enolase	-0.0509353	11.8551	0.325836	0.575536
PF3D7_0509400	RNA polymerase I	-0.0738981	9.48899	0.32561	0.575667
PF3D7_1000700	Plasmodium exported protein (PHISTa), unknown function, pseudogene	-0.0873434	1.93186	0.325311	0.575841
PF3D7_1215300	10 kDa chaperonin	0.162737	3.99107	0.325222	0.575892
PF3D7_1149300	serine/threonine protein kinase, FIKK family	0.0691232	4.14902	0.324324	0.576415
PF3D7_1443200	heptatricopeptide repeat-containing protein, putative	0.0696206	4.13691	0.324113	0.576538
PF3D7_1436900	histidine triad protein, putative	0.055646	4.61795	0.323575	0.576851
PF3D7_0716400	transcription initiation factor IIA subunit 1, putative	-0.0527569	5.5408	0.323252	0.57704
PF3D7_1433500	DNA topoisomerase 2	0.0546178	10.2723	0.32308	0.57714
PF3D7_0215400	conserved Plasmodium protein, unknown function	-0.0423956	8.18848	0.322697	0.577364
PF3D7_0917400	conserved Plasmodium protein, unknown function	0.0734928	3.24427	0.32241	0.577532
PF3D7_0521600	conserved Plasmodium protein, unknown function	-0.066948	2.70265	0.322398	0.577539
PF3D7_0211800	asparagine--tRNA ligase	-0.0386906	9.07426	0.32216	0.577678
PF3D7_0531900	unspecified product	0.484105	-0.645994	0.321957	0.577797
PF3D7_0723500	dynactin subunit 5, putative	0.0853895	2.72594	0.321817	0.577879
PF3D7_1427900	leucine-rich repeat protein	0.0429468	9.02699	0.321769	0.577907
PF3D7_0933400	conserved Plasmodium protein, unknown function	0.154422	3.06814	0.459679	0.577955
PF3D7_1348300	elongation factor Tu, putative	-0.0495341	6.42987	0.321383	0.578133
PF3D7_0819000	conserved Plasmodium protein, unknown function	0.0434819	9.08911	0.32051	0.578645
PF3D7_1026100	conserved Plasmodium protein, unknown function	0.0932963	3.00588	0.320246	0.5788
PF3D7_0729100	conserved Plasmodium protein, unknown function	0.0900078	7.29691	0.320221	0.578815
PF3D7_1237000	SUMO-activating enzyme subunit 2	0.0462868	6.43613	0.320078	0.578899
PF3D7_1469000	translation initiation factor IF-1	-0.0971245	4.00034	0.319947	0.578976
PF3D7_1360500	guanylyl cyclase beta	-0.08702	5.00315	0.319395	0.579301
PF3D7_1343900	U4/U6 small nuclear ribonucleoprotein PRP4, putative	-0.056561	5.82684	0.319288	0.579363
PF3D7_0709100	Cg1 protein	0.0638713	7.50819	0.318971	0.57955
PF3D7_0802600	adenylyl cyclase beta	0.0633879	5.92668	0.318883	0.579602
PF3D7_1409500	conserved Plasmodium protein, unknown function	-0.138311	2.9974	0.318589	0.579775
PF3D7_0419600	ran-specific GTPase-activating protein 1, putative	-0.0505256	9.91582	0.31852	0.579816
PF3D7_1317400	zinc finger protein, putative	0.0906142	5.4031	0.318099	0.580064
PF3D7_0807400	coenzyme Q-binding protein COQ10 homolog, mitochondrial	-0.106304	2.59927	0.317935	0.58016
PF3D7_1341300	60S ribosomal protein L18-2, putative	0.0519791	9.50374	0.317932	0.580163
PF3D7_1310900	mitochondrial ribosomal protein S15 precursor, putative	0.0626738	4.65091	0.317719	0.580288
PF3D7_1134800	coatomer subunit delta	0.0422582	7.56011	0.317439	0.580454
PF3D7_1312300	mitochondrial ribosomal protein S35 precursor, putative	0.151282	3.76254	0.330288	0.58055
PF3D7_0722600	U3 small nucleolar RNA-associated protein 7, putative	-0.0435898	7.97475	0.317275	0.58055
PF3D7_0412500	Plasmodium RNA of unknown function RUF6	0.173618	-0.892854	0.32096	0.58059
PF3D7_1344700	conserved Plasmodium protein, unknown function	0.0400662	6.59472	0.316881	0.580784
PF3D7_1443100	conserved Plasmodium protein, unknown function	0.0413567	7.0427	0.316824	0.580817
PF3D7_0933000	CSTF domain-containing protein, putative	0.0398283	7.66077	0.316587	0.580957
PF3D7_0424200	reticulocyte binding protein homologue 4	-0.0703625	5.24635	0.316533	0.580989
PF3D7_0606800	VFT protein	-0.0625712	5.77669	0.31649	0.581015
PF3D7_1109900	60S ribosomal protein L36	0.0723135	9.2181	0.31632	0.581116
PF3D7_1120100	phosphoglycerate mutase, putative	-0.0498112	10.6201	0.315904	0.581362
PF3D7_1454400	aminopeptidase P	0.0403804	8.89217	0.315313	0.581712
PF3D7_0422400	40S ribosomal protein S19	0.0551178	9.76659	0.31438	0.582267
PF3D7_1303000	ATP synthase-associated protein, putative	-0.0761795	4.67599	0.313728	0.582655
PF3D7_0619700	conserved protein, unknown function	0.0663033	4.92334	0.313623	0.582717
PF3D7_1037000	DNA polymerase zeta catalytic subunit, putative	0.0651108	7.13697	0.313484	0.5828
PF3D7_0214300	conserved Plasmodium protein, unknown function	0.0886297	5.77835	0.313357	0.582876
PF3D7_1455000	protein phosphatase PPM3, putative	0.136951	0.829245	0.311933	0.583725
PF3D7_0410100	tRNA Serine	-0.32245	-2.38849	0.314339	0.584072
PF3D7_1129100	parasitophorous vacuolar protein 1	-0.0495367	10.3149	0.310755	0.58443
PF3D7_1443900	heat shock protein 90, putative	-0.0451819	7.65597	0.310316	0.584694
PF3D7_0101100	exported protein family 4	0.854181	-3.22863	0.310749	0.585376
PF3D7_0205700	RNA-binding protein, putative	0.050323	6.74232	0.309	0.585484
PF3D7_0411300	conserved Plasmodium protein, unknown function	-0.128516	4.41161	0.308924	0.58553
PF3D7_1221400	inner membrane complex protein 1h, putative	0.112732	1.44413	0.308644	0.585699
PF3D7_0309800	YTH domain-containing protein, putative	-0.0452457	6.7011	0.308474	0.585801
PF3D7_0405700	lysine decarboxylase, putative	0.128056	5.78434	0.308405	0.585842
PF3D7_0907000	conserved Plasmodium protein, unknown function	-0.0511854	5.84023	0.308228	0.585949
PF3D7_0707000	tRNA Lysine	0.854181	-3.28096	0.311631	0.586078
PF3D7_0526200	ADP-ribosylation factor GTPase-activating protein, putative	-0.0599423	6.12708	0.308004	0.586084
PF3D7_0809800	conserved Plasmodium protein, unknown function	0.0818793	2.65369	0.307855	0.586173
PF3D7_1016800	Plasmodium exported protein (PHISTc), unknown function	0.0467121	8.1082	0.307748	0.586238
PF3D7_1138200	conserved protein, unknown function	-0.100333	1.80646	0.307565	0.586349
PF3D7_1444600	conserved Plasmodium protein, unknown function	-0.183182	0.81005	0.307525	0.586373
PF3D7_1244300	ACEA small nucleolar RNA U3	0.142078	1.00404	0.307336	0.586487
PF3D7_0405800	conserved protein, unknown function	0.188597	3.66395	0.306997	0.586691
PF3D7_1237800	ubiquitin-like modifier HUB1, putative	0.0587685	4.81514	0.306622	0.586918
PF3D7_1240800	Plasmodium RNA of unknown function RUF6	0.85381	-3.28092	0.309672	0.587244
PF3D7_1232900	nucleotidyltransferase, putative	0.0717312	4.01777	0.305646	0.587508
PF3D7_1448200	condensin-2 complex subunit G2, putative	-0.153183	1.45636	0.305381	0.587669
PF3D7_0516900	60S ribosomal protein L2	0.0584887	10.364	0.305124	0.587825
PF3D7_0203100	protein kinase, putative	0.0635461	5.63468	0.305083	0.58785
PF3D7_0600800	rifin, pseudogene	0.854901	-3.28089	0.3086	0.587884
PF3D7_1101200	rifin	0.854901	-3.28089	0.3086	0.587884
PF3D7_0410000	erythrocyte vesicle protein 1	0.046377	7.10191	0.30495	0.587931
PF3D7_0110700	chromatin assembly factor 1 protein WD40 domain, putative	0.0426156	7.29683	0.304435	0.588243
PF3D7_1232700	conserved Plasmodium protein, unknown function	0.0583533	4.25885	0.304352	0.588294
PF3D7_1372200	histidine-rich protein III	0.855097	-3.28087	0.307836	0.588342
PF3D7_1216800	tRNA Proline	0.85381	-3.22809	0.305725	0.588394
PF3D7_1349200	glutamate--tRNA ligase, putative	0.0536591	8.93398	0.302992	0.589121
PF3D7_0306400	FAD-dependent glycerol-3-phosphate dehydrogenase, putative	0.0592143	6.66475	0.302436	0.58946
PF3D7_1476400	serine/threonine protein kinase, FIKK family, pseudogene	0.0455047	5.93188	0.302168	0.589624
PF3D7_0700700	stevor, pseudogene	0.853923	-2.79113	0.301853	0.589816
PF3D7_1347800	leucine-rich repeat protein	0.104854	1.46244	0.301615	0.589961
PF3D7_1121400	WD repeat-containing protein, putative	0.207801	-0.410287	0.301541	0.590007
PF3D7_1459100	GTP-binding protein, putative	-0.0670468	4.40764	0.301508	0.590027
PF3D7_0213200	conserved protein, unknown function	-0.113142	4.35572	0.301104	0.590274
PF3D7_1002300	conserved Plasmodium protein, unknown function	-0.0941758	2.10023	0.301026	0.590322
PF3D7_1038100	GDP dissociation inhibitor, putative	-0.0395832	6.4937	0.300969	0.590357
PF3D7_1409200	conserved Plasmodium protein, unknown function	0.0721163	4.54003	0.300961	0.590362
PF3D7_1407900	plasmepsin I	0.0411724	9.41691	0.300506	0.59064
PF3D7_1229200	unspecified product	0.082086	2.15169	0.300096	0.590891
PF3D7_1420300	DNL-type zinc finger protein	-0.0642806	4.38007	0.299616	0.591186
PF3D7_0709700	prodrug activation and resistance esterase	0.0506146	6.12779	0.298762	0.591711
PF3D7_1471000	RNA 3'-terminal phosphate cyclase-like protein, putative	0.0478222	5.16287	0.298714	0.59174
PF3D7_1203600	cytochrome c1 heme lyase, putative	-0.082319	3.73455	0.297954	0.592207
PF3D7_0217000	conserved Plasmodium membrane protein, unknown function	0.141884	3.48407	0.297693	0.592369
PF3D7_0931400	PUB domain-containing protein, putative	-0.0468822	7.6501	0.296596	0.593045
PF3D7_1363400	polyubiquitin binding protein, putative	-0.0528475	6.71245	0.296469	0.593124
PF3D7_0221800	hypothetical protein	-0.097821	0.758133	0.296413	0.593159
PF3D7_1252500	Plasmodium exported protein, unknown function	-0.0832225	2.31532	0.296097	0.593354
PF3D7_1100100	erythrocyte membrane protein 1, PfEMP1	-0.159334	0.0417557	0.295583	0.593672
PF3D7_0404500	6-cysteine protein P52	0.0597903	4.41345	0.294309	0.594462
PF3D7_0210000	secretory complex protein 61 gamma subunit SEC61 gamma	0.0591795	7.15731	0.294078	0.594606
PF3D7_0515800	BolA-like protein, putative	-0.0912407	3.22386	0.293722	0.594827
PF3D7_1324900	L-lactate dehydrogenase	-0.0681272	11.2904	0.293271	0.595107
PF3D7_0618900	phosphatidylinositol N-acetylglucosaminyltransferase subunit GPI1	-0.0802943	5.65527	0.293216	0.595142
PF3D7_0618400	LMBR1 domain-containing protein, putative	0.339968	-1.01546	0.293164	0.595174
PF3D7_0212500	conserved Plasmodium protein, unknown function	0.057642	9.93402	0.291439	0.59625
PF3D7_0719200	NIMA related kinase 4	0.18047	0.260051	0.291431	0.596255
PF3D7_0207700	serine repeat antigen 4	0.062394	6.71858	0.290905	0.596584
PF3D7_1440100	conserved Plasmodium protein, unknown function	0.0509231	6.82005	0.290543	0.596811
PF3D7_1360100	RNA-binding protein, putative	-0.0553712	5.1871	0.290283	0.596974
PF3D7_1233400	conserved Plasmodium membrane protein, unknown function	-0.0381745	7.47911	0.288731	0.597948
PF3D7_0414000	structural maintenance of chromosomes protein 3, putative	0.0614835	8.13688	0.288677	0.597982
PF3D7_1314200	telomerase reverse transcriptase	-0.066198	6.61765	0.286803	0.599163
PF3D7_1330700	GPI transamidase subunit PIG-U, putative	-0.123221	4.32254	0.286536	0.599332
PF3D7_0402200	surface-associated interspersed protein 4.1 (SURFIN 4.1), pseudogene	-0.0655497	7.27913	0.286485	0.599364
PF3D7_1221300	conserved Plasmodium protein, unknown function	0.0524492	6.10275	0.286093	0.599612
PF3D7_0810000	acyl-CoA binding protein, putative	-0.0632636	5.70199	0.284509	0.600615
PF3D7_1463600	conserved Plasmodium protein, unknown function	-0.637921	-0.298355	0.284365	0.600707
PF3D7_0422100	transmembrane emp24 domain-containing protein, putative	0.0449879	6.98513	0.283084	0.601522
PF3D7_0826900	conserved Plasmodium protein, unknown function	-0.0510951	7.08365	0.282893	0.601643
PF3D7_0502100	HCNGP-like protein	0.116733	4.17345	0.282041	0.602187
PF3D7_1432200	conserved Plasmodium protein, unknown function	0.0653858	3.85946	0.281172	0.602742
PF3D7_1217500	conserved Plasmodium protein, unknown function	0.0738498	7.93805	0.281108	0.602783
PF3D7_0211500	GAF domain-related protein, putative	0.0640079	4.61229	0.281061	0.602813
PF3D7_1247300	GPI mannosyltransferase 2, putative	-0.0463308	6.12758	0.280881	0.602928
PF3D7_1462200	conserved protein, unknown function	0.235882	2.53031	0.280638	0.603084
PF3D7_1213300	conserved Plasmodium protein, unknown function	0.361674	-1.69445	0.280026	0.603476
PF3D7_0418900	conserved protein, unknown function	-0.0983379	3.72118	0.305672	0.603579
PF3D7_0917100	N-glycosylase/DNA lyase, putative	-0.0447977	6.16273	0.279808	0.603616
PF3D7_1442300	tRNA import protein tRIP	-0.0397651	8.42168	0.279567	0.603771
PF3D7_1402300	26S proteasome regulatory subunit RPN6	0.0390869	8.23523	0.279419	0.603866
PF3D7_0419800	60S ribosomal protein L7ae/L30e, putative	0.0350298	7.03543	0.278439	0.604496
PF3D7_1129800	conserved Plasmodium protein, unknown function	-0.0471546	4.60914	0.278173	0.604667
PF3D7_1112100	conserved Plasmodium protein, unknown function	-0.0597392	8.27295	0.277839	0.604882
PF3D7_1353400	Ran-binding protein, putative	0.0356527	7.7349	0.276729	0.605599
PF3D7_0922600	glutamine synthetase, putative	0.0474292	9.16341	0.276664	0.605641
PF3D7_0529100	thioredoxin-like protein, putative	0.121433	3.42792	0.276593	0.605687
PF3D7_1403000	conserved Plasmodium protein, unknown function	0.14807	1.07379	0.27637	0.605831
PF3D7_1368100	26S proteasome regulatory subunit RPN11, putative	0.0569375	6.43575	0.276305	0.605873
PF3D7_0815700	ubiquitin	0.230128	1.73675	0.275822	0.606186
PF3D7_0532600	Plasmodium exported protein, unknown function	0.12066	3.95636	0.275584	0.60634
PF3D7_0621500	ribonuclease P/MRP protein subunit RPP1, putative	0.0705466	3.22232	0.27549	0.606401
PF3D7_1362000	cytochrome c oxidase subunit ApiCOX24, putative	0.104943	4.05859	0.275469	0.606415
PF3D7_0906100	vacuolar protein sorting-associated protein 46, putative	0.103899	5.53374	0.27525	0.606557
PF3D7_0308700	conserved protein, unknown function	0.0683959	3.17027	0.274861	0.606809
PF3D7_1214200	histone-lysine N-methyltransferase, putative	0.0986208	2.30057	0.274267	0.607195
PF3D7_0302900	exportin-1, putative	-0.0451397	8.75152	0.273867	0.607455
PF3D7_0927000	HSP90 co-chaperone p23	-0.0590467	4.67556	0.273719	0.607551
PF3D7_0222100	Pfmc-2TM Maurer's cleft two transmembrane protein	0.854377	-3.22885	0.274174	0.608132
PF3D7_1038200	conserved Plasmodium protein, unknown function	-0.108062	1.46879	0.271739	0.608843
PF3D7_1330200	conserved Plasmodium protein, unknown function	-0.0465534	5.91132	0.271728	0.60885
PF3D7_1025000	EF-hand calcium-binding domain-containing protein, putative	-0.0425746	8.5357	0.271538	0.608974
PF3D7_0626300	3-oxoacyl-acyl-carrier protein synthase I/II	-0.160563	3.80604	0.271277	0.609145
PF3D7_0822500	dynein light chain 1	-0.0788709	4.08746	0.27085	0.609425
PF3D7_1346400	VPS13 domain-containing protein, putative	-0.0794648	10.2509	0.270566	0.609611
PF3D7_1221500	heptatricopeptide repeat-containing protein, putative	0.196169	4.50218	0.27053	0.609635
PF3D7_1443300	U6 snRNA-associated Sm-like protein LSm5, putative	-0.052078	6.37807	0.270275	0.609802
PF3D7_0616600	conserved protein, unknown function	0.0692332	5.64131	0.270044	0.609954
PF3D7_0212900	arginyl-tRNA--protein transferase	0.0468833	6.64813	0.269915	0.610038
PF3D7_1022900	CDGSH iron-sulfur domain-containing protein, putative	-0.15602	4.31596	0.269845	0.610084
PF3D7_1406600	ATP-dependent Clp protease regulatory subunit ClpC	0.0508583	7.62792	0.269086	0.610583
PF3D7_0815000	selenoprotein	0.138058	4.49043	0.269018	0.610628
PF3D7_1323100	60S ribosomal protein L6, putative	0.0565193	9.60225	0.267828	0.611412
PF3D7_1141100	conserved Plasmodium protein, unknown function	-0.0681014	3.64522	0.267456	0.611659
PF3D7_0610100	pre-mRNA-splicing factor SLU7, putative	0.03811	8.48833	0.266963	0.611984
PF3D7_1429100	apicoplast ribosomal protein L15 precursor, putative	-0.0575309	7.33864	0.266924	0.61201
PF3D7_0416800	small GTP-binding protein sar1	-0.0565907	8.59648	0.266853	0.612057
PF3D7_0600200	erythrocyte membrane protein 1, PfEMP1	0.355524	-2.44912	0.266618	0.612213
PF3D7_0717300	transcription initiation factor IIE subunit alpha, putative	-0.0358722	6.53228	0.26644	0.61233
PF3D7_0801200	5.8S ribosomal RNA	0.854633	-2.90898	0.266273	0.612441
PF3D7_0913700	conserved Plasmodium protein, unknown function	0.0457931	7.13455	0.266257	0.612452
PF3D7_1358800	40S ribosomal protein S15	-0.0389624	9.49816	0.265762	0.61278
PF3D7_1314800	ubiquitin-like protein, putative	-0.0787532	2.27526	0.2657	0.61282
PF3D7_1434700	mitochondrial import inner membrane translocase subunit TIM17, putative	-0.0961806	4.34016	0.265589	0.612894
PF3D7_1242100	conserved Plasmodium protein, unknown function	0.12603	1.81659	0.265352	0.613052
PF3D7_1316800	protein transport protein SEC20, putative	-0.037743	6.65277	0.265238	0.613127
PF3D7_1458200	conserved Plasmodium protein, unknown function	0.0749987	4.61783	0.264673	0.613503
PF3D7_0821600	polyribonucleotide 5'-hydroxyl-kinase Clp1, putative	-0.0373414	7.45638	0.264542	0.61359
PF3D7_1318800	translocation protein SEC63, putative	0.0421421	8.51057	0.264498	0.61362
PF3D7_0201500	Plasmodium exported protein (hyp9), unknown function	-0.777291	-3.17839	0.265544	0.613785
PF3D7_0912500	SAP domain-containing protein, putative	-0.0435148	7.80485	0.264123	0.613869
PF3D7_1102100	Plasmodium exported protein, unknown function, pseudogene	-0.777289	-2.99025	0.263663	0.614175
PF3D7_1116300	peptidyl-prolyl cis-trans isomerase	0.040276	6.47157	0.262126	0.615202
PF3D7_0528900	conserved protein, unknown function	0.0615038	3.66779	0.262099	0.61522
PF3D7_0804700	conserved Plasmodium protein, unknown function	-0.0642283	7.08671	0.261632	0.615533
PF3D7_1427100	lipase, putative	-0.0512762	9.43776	0.261621	0.61554
PF3D7_0220200	Plasmodium exported protein, unknown function	0.0417279	8.34926	0.261395	0.615692
PF3D7_0201300	stevor	0.85381	-3.17697	0.262512	0.6158
PF3D7_0115150	Plasmodium exported protein, unknown function, pseudogene	0.853614	-3.28094	0.264188	0.615801
PF3D7_1346200	nuclear import protein MOG1, putative	0.0642374	3.68077	0.26119	0.615829
PF3D7_0412200	conserved Plasmodium protein, unknown function	0.103051	2.53438	0.260304	0.616424
PF3D7_1439600	cytochrome c oxidase subunit ApiCOX26, putative	-0.0756708	4.90397	0.259761	0.616789
PF3D7_1369800	tRNA Arginine	-0.320863	-2.15038	0.259496	0.616968
PF3D7_1251600	conserved Plasmodium protein, unknown function	0.0383857	8.47193	0.259399	0.617033
PF3D7_1412400	conserved Plasmodium protein, unknown function	0.0522069	8.86156	0.259056	0.617264
PF3D7_0919500	major facilitator superfamily domain-containing protein, putative	-0.149487	2.06105	0.258677	0.61752
PF3D7_1437300	conserved Plasmodium protein, unknown function	-0.0742492	2.64568	0.257546	0.618284
PF3D7_1142200	conserved Plasmodium protein, unknown function	0.172495	1.98581	0.308929	0.618319
PF3D7_1340100	exosome complex component RRP42, putative	0.0443859	5.27634	0.257363	0.618408
PF3D7_0104900	RNase MRP	0.128781	4.52642	0.255977	0.619348
PF3D7_1352700	intron-binding protein aquarius, putative	-0.0518555	8.87261	0.255961	0.619359
PF3D7_1009900	heptatricopeptide repeat-containing protein, putative	0.0436064	5.63169	0.255823	0.619453
PF3D7_0603400	trophozoite exported protein 1	0.0438502	8.25635	0.255779	0.619482
PF3D7_0927800	cytochrome c oxidase subunit 5B, putative	0.0870688	5.20161	0.255679	0.61955
PF3D7_1410800	ankyrin-repeat protein, putative	0.0986969	3.25794	0.25545	0.619706
PF3D7_1467000	magnesium transporter, putative	0.113543	1.13918	0.254635	0.620261
PF3D7_1331800	60S ribosomal protein L23, putative	0.0702584	9.34829	0.254225	0.620541
PF3D7_0106100	V-type proton ATPase subunit C, putative	0.0411365	6.47564	0.253453	0.621068
PF3D7_0832000	stevor	-0.777093	-3.22861	0.254445	0.62123
PF3D7_0526000	RAP protein, putative	0.0734714	4.94041	0.253079	0.621324
PF3D7_1403500	dynein light chain, putative	0.0746733	4.09283	0.253022	0.621362
PF3D7_1122500	conserved Plasmodium protein, unknown function	0.0656598	5.75023	0.252789	0.621522
PF3D7_0700100	erythrocyte membrane protein 1, PfEMP1	-0.0937935	1.37823	0.252592	0.621657
PF3D7_0219400	ribosome associated membrane protein RAMP4, putative, unspecified product	0.0750329	6.3455	0.252272	0.621876
PF3D7_0917600	pre-mRNA-splicing factor ATP-dependent RNA helicase PRP43, putative	0.036631	8.51642	0.251527	0.622388
PF3D7_1021100	conserved Plasmodium protein, unknown function	-0.0542018	5.97504	0.250565	0.623049
PF3D7_1148900	Plasmodium exported protein, unknown function	-0.048393	7.7377	0.250481	0.623107
PF3D7_1307200	DnaJ protein, putative	-0.0366081	6.61666	0.250121	0.623355
PF3D7_0316200	conserved Plasmodium protein, unknown function	-0.0591349	7.14208	0.250079	0.623384
PF3D7_0732800	erythrocyte membrane protein 1 (PfEMP1), exon 2	-0.777553	-3.22806	0.250491	0.623933
PF3D7_0721700	secreted ookinete protein, putative	0.0653839	3.51612	0.248981	0.624142
PF3D7_1021700	conserved Plasmodium membrane protein, unknown function	0.0680589	8.88097	0.248721	0.624322
PF3D7_1100400	rifin	-0.77646	-3.28086	0.25141	0.624388
PF3D7_0321700	conserved Plasmodium protein, unknown function	-0.0590173	6.85745	0.248588	0.624414
PF3D7_0426000	erythrocyte membrane protein 1, PfEMP1	0.0939439	1.50355	0.248474	0.624493
PF3D7_1438600	conserved protein, unknown function	0.0726544	5.04218	0.248333	0.62459
PF3D7_0302800	RNA-binding protein, putative	-0.0364088	6.27193	0.248098	0.624753
PF3D7_1222600	AP2 domain transcription factor AP2-G	-0.0735151	2.55756	0.247953	0.624854
PF3D7_1353200	membrane associated histidine-rich protein 2	-0.0425208	10.1072	0.247194	0.62538
PF3D7_0606900	glutaredoxin-like protein	0.0648173	5.73047	0.247078	0.625461
PF3D7_0506800	transcription factor 25, putative	-0.0413752	8.10138	0.247031	0.625493
PF3D7_1206700	eukaryotic translation initiation factor 5, putative	0.0357895	9.2764	0.247029	0.625495
PF3D7_0810200	ABC1 family, putative	-0.0698954	5.38944	0.258425	0.625937
PF3D7_1221700	FbpA domain protein, putative	-0.0665626	5.34541	0.246346	0.62597
PF3D7_0710300	conserved protein, unknown function	0.0876079	4.70477	0.245809	0.626344
PF3D7_1119800	alternative splicing factor ASF-1, putative	-0.0391234	6.15827	0.245771	0.62637
PF3D7_0213700	conserved protein, unknown function	-0.0795391	4.5777	0.245577	0.626506
PF3D7_1354000	conserved Plasmodium protein, unknown function	0.085873	1.80376	0.245355	0.62666
PF3D7_0317100	6-cysteine protein	0.0581856	3.18497	0.245286	0.626709
PF3D7_1402900	conserved Plasmodium protein, unknown function	0.0627542	4.61438	0.245262	0.626725
PF3D7_0822200	phosphorylated CTD interacting factor 1 WW domain-containing protein, putative	-0.045222	4.66656	0.245146	0.626806
PF3D7_1453700	HSP90 co-chaperone p23	-0.0398561	9.84315	0.244534	0.627234
PF3D7_1417400	rap guanine nucleotide exchange factor, putative, pseudogene	0.0622184	5.6508	0.244134	0.627513
PF3D7_1106000	RuvB-like helicase 2	-0.0346764	7.11801	0.243472	0.627977
PF3D7_0506000	conserved Plasmodium protein, unknown function	0.0655196	3.86129	0.243345	0.628066
PF3D7_0815200	importin subunit beta, putative	0.0380785	8.91512	0.242748	0.628485
PF3D7_0313400	conserved Plasmodium protein, unknown function	-0.0347203	6.34629	0.242311	0.628793
PF3D7_0900400	rifin	-0.777654	-2.95032	0.242249	0.628836
PF3D7_0825300	SAYSvFN domain-containing protein, putative	0.0788255	3.41291	0.242048	0.628978
PF3D7_0104700	apicomplexan amino acid transporter ApiAT9, putative	0.299898	-1.06653	0.241837	0.629126
PF3D7_0709000	chloroquine resistance transporter	0.045102	8.28631	0.241717	0.62921
PF3D7_0627900	ribonuclease P protein subunit p29, putative	0.0379425	6.36745	0.241179	0.62959
PF3D7_1444800	fructose-bisphosphate aldolase	-0.0411306	11.4498	0.240925	0.629769
PF3D7_1459200	WD repeat-containing protein, putative	0.0375877	7.16603	0.240597	0.63
PF3D7_0219000	small nucleolar RNA snoR01	-0.191433	-0.690665	0.239888	0.630502
PF3D7_1020400	rRNA (cytosine-C(5))-methyltransferase, putative	-0.0353405	5.84889	0.23966	0.630663
PF3D7_1209000	mago-binding protein, putative	-0.0524961	5.91104	0.239188	0.630998
PF3D7_1450200	conserved Plasmodium protein, unknown function	0.0709725	3.98894	0.238907	0.631197
PF3D7_0108700	secreted ookinete protein, putative	0.0409324	9.0402	0.238882	0.631214
PF3D7_1121700	protein GCN20	-0.033687	8.20486	0.238801	0.631272
PF3D7_1006000	IMP1-like protein, putative	-0.0774628	2.61592	0.238229	0.631678
PF3D7_0928200	conserved Plasmodium protein, unknown function	0.0348211	6.80985	0.237791	0.63199
PF3D7_0606000	conserved Plasmodium protein, unknown function	0.0341392	9.08991	0.237568	0.632149
PF3D7_1009000	diphthine methyl ester synthase, putative	0.0534679	6.11393	0.237511	0.632189
PF3D7_0111700	conserved protein, unknown function	0.280795	-0.52335	0.237263	0.632366
PF3D7_1317600	conserved Plasmodium protein, unknown function	-0.0453036	5.84852	0.236525	0.632892
PF3D7_1129900	apicomplexan amino acid transporter ApiAT4, putative	0.0574	5.01733	0.235895	0.633342
PF3D7_1000500	rifin	0.326552	-1.80884	0.235444	0.633665
PF3D7_1310100	conserved Plasmodium protein, unknown function	0.121939	4.08372	0.235173	0.633859
PF3D7_1232000	phenylalanine--tRNA ligase	-0.0830493	4.49345	0.235113	0.633902
PF3D7_1417200	NOT family protein, putative	-0.0537313	10.4749	0.234766	0.634151
PF3D7_1139900	ER membrane protein complex subunit 8, putative	-0.0727975	5.95528	0.234284	0.634497
PF3D7_1406000	RNA-binding protein 8A, putative	-0.0600672	4.93656	0.234033	0.634677
PF3D7_0307900	conserved Plasmodium protein, unknown function	0.102607	5.61193	0.233982	0.634714
PF3D7_1368600	mitochondrial import inner membrane translocase subunit TIM9, putative	0.0588064	4.77146	0.23367	0.634938
PF3D7_API01900	apicoplast ribosomal protein S17	-0.776737	-2.3091	0.233317	0.635192
PF3D7_0113800	DBL containing protein, unknown function	0.054066	4.11218	0.232731	0.635614
PF3D7_0505000	MMS19-like protein, putative	-0.0623938	7.659	0.232725	0.635618
PF3D7_0529300	apicoplast TIC22 protein	0.145125	3.31171	0.268877	0.635747
PF3D7_0707400	AAA family ATPase, putative	-0.0434378	6.57374	0.232478	0.635797
PF3D7_1349600	conserved Plasmodium protein, unknown function	0.0552576	5.52239	0.232437	0.635826
PF3D7_1333900	conserved Plasmodium protein, unknown function	0.046634	6.01948	0.232333	0.635901
PF3D7_0113300	Plasmodium exported protein (hyp1), unknown function	0.0409674	7.70785	0.23144	0.636547
PF3D7_1454600	mitochondrial ribosomal protein S11 precursor, putative	-0.0636769	4.81914	0.230886	0.636948
PF3D7_0625300	DNA polymerase 1, putative	-0.0614975	7.47201	0.23064	0.637127
PF3D7_0201400	Plasmodium exported protein (hyp10), unknown function	-0.776001	-3.22868	0.23156	0.637256
PF3D7_1033000	heptatricopeptide repeat-containing protein HPR1, putative	0.0518219	4.90589	0.229652	0.637844
PF3D7_0703200	conserved Plasmodium protein, unknown function	0.0502026	8.01733	0.22963	0.63786
PF3D7_0401400	rifin	-0.776829	-3.12955	0.23067	0.6379
PF3D7_1034900	methionine--tRNA ligase	0.0331505	9.25426	0.228923	0.638374
PF3D7_0417900	conserved Plasmodium protein, unknown function	-0.0716573	3.09243	0.22841	0.638748
PF3D7_1338400	SprT-like domain-containing protein, putative	0.0895635	3.84694	0.227986	0.639058
PF3D7_1426400	MORN repeat protein, putative	-0.2458	-0.450106	0.242923	0.639185
PF3D7_1008800	nucleolar protein 5, putative	-0.0336771	9.14744	0.227534	0.639388
PF3D7_0413400	erythrocyte membrane protein 1 (PfEMP1), exon 1, pseudogene	-0.0881952	1.09201	0.227358	0.639517
PF3D7_0828900	conserved protein, unknown function	-0.0515065	3.83276	0.227317	0.639547
PF3D7_1011000	inner membrane complex sub-compartment protein 1	0.121079	3.98748	0.227047	0.639745
PF3D7_1317800	40S ribosomal protein S19	-0.0406466	10.0912	0.227042	0.639749
PF3D7_0831200	DnaJ protein, putative	-0.0335467	8.05274	0.22695	0.639816
PF3D7_1251800	conserved Plasmodium protein, unknown function	0.0338896	6.82452	0.226498	0.640147
PF3D7_1338600	conserved protein, unknown function	-0.0441793	7.40627	0.224741	0.641439
PF3D7_1303900	conserved protein, unknown function	0.249356	0.296445	0.263963	0.641652
PF3D7_0803000	peptidyl-prolyl cis-trans isomerase	0.0315003	8.0225	0.22399	0.641993
PF3D7_0210200	conserved Plasmodium protein, unknown function	0.0615755	8.49919	0.223891	0.642066
PF3D7_1309500	H/ACA ribonucleoprotein complex subunit 1, putative	-0.0493935	7.06805	0.22359	0.642288
PF3D7_0726900	mitochondrial import inner membrane translocase subunit TIM50, putative	-0.0593738	5.45577	0.223557	0.642313
PF3D7_1201800	cytochrome c oxidase assembly protein COX19, putative	-0.101471	3.78486	0.223244	0.642544
PF3D7_1137100	mitochondrial ribosomal protein S9 precursor, putative	0.0348218	6.66737	0.222648	0.642986
PF3D7_1031500	DEAD/DEAH box helicase, putative	-0.0350607	7.80599	0.222077	0.643409
PF3D7_0720200	conserved protein, unknown function	-0.0526484	5.40815	0.221964	0.643493
PF3D7_1221800	conserved protein, unknown function	0.0466242	6.28885	0.221764	0.643642
PF3D7_0411600	tRNA Glutamic acid	0.559882	-2.23342	0.221681	0.643704
PF3D7_1004900	conserved protein, unknown function	0.0789951	5.54287	0.221272	0.644007
PF3D7_1327500	conserved protein, unknown function	0.0839904	2.11737	0.221263	0.644014
PF3D7_1319500	conserved protein, unknown function	0.182049	2.21688	0.221232	0.644037
PF3D7_1367100	U1 small nuclear ribonucleoprotein 70 kDa homolog, putative	-0.0407067	7.19555	0.221045	0.644176
PF3D7_1438300	tRNA Methionine	-0.776725	-3.22865	0.221808	0.644386
PF3D7_0930000	procollagen lysine 5-dioxygenase, putative	-0.307522	1.52096	0.2198	0.645105
PF3D7_1429300	CPW-WPC family protein	0.0606647	4.11998	0.219629	0.645232
PF3D7_1363500	CCR4 domain-containing protein 2, putative	-0.0518344	5.35096	0.219156	0.645586
PF3D7_0606600	conserved Plasmodium protein, unknown function	0.0543282	9.60626	0.219043	0.645671
PF3D7_1235200	V-type K+-independent H+-translocating inorganic pyrophosphatase VP2	0.0512222	3.8582	0.218978	0.64572
PF3D7_1340700	ras-related protein Rab-11B	0.0665459	4.9539	0.217978	0.646469
PF3D7_1230700	protein transport protein SEC13	-0.0506938	8.59875	0.217543	0.646796
PF3D7_1415500	conserved Plasmodium membrane protein, unknown function	0.117141	4.23781	0.217335	0.646953
PF3D7_0103700	L-seryl-tRNA(Sec) kinase, putative	-0.0351118	5.84734	0.216287	0.647743
PF3D7_0828200	leucine--tRNA ligase, putative	0.0531482	7.06714	0.216194	0.647812
PF3D7_0508300	triose phosphate transporter	-0.0410731	6.44635	0.216029	0.647937
PF3D7_0518500	ATP-dependent RNA helicase DDX23, putative	-0.0372745	8.4434	0.215792	0.648116
PF3D7_0216600	MtN3-like protein	0.0307396	6.99164	0.215752	0.648146
PF3D7_0602500	geranylgeranyl transferase type-2 subunit beta, putative	0.0581085	4.48023	0.215607	0.648256
PF3D7_0808300	ubiquitin regulatory protein, putative	-0.0389752	7.53328	0.215558	0.648293
PF3D7_1202400	peptidyl-prolyl cis-trans isomerase	0.0565415	5.12745	0.215493	0.648342
PF3D7_0608900	conserved Plasmodium protein, unknown function	0.0599649	4.88414	0.215116	0.648628
PF3D7_1135700	conserved Plasmodium protein, unknown function	0.0843318	5.37147	0.2143	0.649246
PF3D7_1142700	methyltransferase, putative	-0.0352602	6.57601	0.214096	0.649401
PF3D7_1418600	5S ribosomal RNA	-0.777462	-3.2809	0.216233	0.649545
PF3D7_1408500	conserved Plasmodium protein, unknown function	-0.0405897	6.31291	0.21289	0.650318
PF3D7_0306300	glutaredoxin 1	0.0687162	7.32311	0.212037	0.650968
PF3D7_0523300	cytochrome c oxidase subunit ApiCOX18, putative	0.0985565	3.92635	0.211993	0.651002
PF3D7_0511000	translationally-controlled tumor protein homolog	-0.051878	8.62097	0.21141	0.651447
PF3D7_1453400	gamma-tubulin complex component, putative	0.0466297	6.04502	0.210993	0.651767
PF3D7_0410900	conserved Plasmodium protein, unknown function	0.0323239	7.60983	0.210568	0.652092
PF3D7_1306100	conserved Plasmodium protein, unknown function	-0.130027	3.37856	0.210341	0.652267
PF3D7_0218400	ATP-dependent RNA helicase DDX47, putative	-0.0325331	7.41424	0.210133	0.652426
PF3D7_1234800	splicing factor 3B subunit 3, putative	0.0373304	8.6669	0.210013	0.652519
PF3D7_1120400	alpha/beta hydrolase fold domain containing protein, putative	0.0318311	6.79391	0.209944	0.652572
PF3D7_1407600	conserved Plasmodium protein, unknown function	0.0525947	5.42717	0.209111	0.653212
PF3D7_1305800	conserved Plasmodium protein, unknown function	0.559614	-1.50396	0.207781	0.654239
PF3D7_1009200	ribonuclease, putative	-0.0421469	5.58058	0.207581	0.654394
PF3D7_0617900	histone H3 variant	0.0590206	9.05189	0.207064	0.654794
PF3D7_1254700	rifin	-0.776006	-3.08164	0.206747	0.65504
PF3D7_1313900	ankyrin-repeat protein, putative	0.0689631	3.86909	0.206472	0.655253
PF3D7_1345500	ubiquitin-conjugating enzyme E2	0.103868	4.01983	0.239353	0.65534
PF3D7_0630300	DNA polymerase epsilon catalytic subunit A, putative	0.0687345	7.35707	0.206352	0.655346
PF3D7_1128300	ATP-dependent 6-phosphofructokinase	-0.0524172	5.09747	0.206313	0.655377
PF3D7_1410200	CTP synthase	-0.0338792	8.669	0.206247	0.655428
PF3D7_1243200	dolichyl-diphosphooligosaccharide--protein glycosyltransferase subunit OST5, putative	0.191465	0.174682	0.20593	0.655674
PF3D7_1311700	cytochrome c, putative	0.0453378	6.29752	0.205668	0.655878
PF3D7_1127200	conserved Plasmodium protein, unknown function	-0.358266	-1.74889	0.205565	0.655958
PF3D7_1011900	heme oxygenase	0.0570116	5.38742	0.205528	0.655987
PF3D7_1452300	DER1-like protein DER1-1	0.0997966	3.87754	0.217158	0.656075
PF3D7_1110800	conserved Plasmodium protein, unknown function	0.108896	3.359	0.205401	0.656085
PF3D7_0321100	conserved Plasmodium protein, unknown function	0.0616231	4.93842	0.205383	0.6561
PF3D7_0815400	ATP synthase-associated protein, putative	0.109001	4.62537	0.20434	0.656913
PF3D7_1221100	conserved Plasmodium protein, unknown function	0.134965	1.38442	0.20348	0.657585
PF3D7_1108700	heat shock protein J2	0.0317799	8.51218	0.203325	0.657707
PF3D7_1444900	conserved protein, unknown function	0.0663257	2.97272	0.203185	0.657817
PF3D7_1422000	cytochrome c oxidase assembly protein COX14, putative	0.123653	3.21346	0.202761	0.658149
PF3D7_1033100	S-adenosylmethionine decarboxylase/ornithine decarboxylase	-0.0545854	11.7514	0.202571	0.658299
PF3D7_1475700	tubulin epsilon chain, putative	-0.0767262	1.65548	0.202355	0.658468
PF3D7_1449800	conserved protein, unknown function	-0.0515733	4.35428	0.202265	0.658539
PF3D7_1421600	conserved Plasmodium protein, unknown function	0.0330742	6.54197	0.202204	0.658587
PF3D7_1368700	mitochondrial carrier protein, putative	-0.0549356	6.78725	0.201803	0.658902
PF3D7_1409000	WD repeat-containing protein, putative	-0.0422074	4.94565	0.201783	0.658918
PF3D7_1438700	DNA primase small subunit	-0.0479567	6.41995	0.20172	0.658968
PF3D7_1332400	nucleotidyltransferase, putative	-0.0339555	7.61517	0.201616	0.659049
PF3D7_1439100	DEAD/DEAH box helicase, putative	0.0627019	7.20602	0.201199	0.659378
PF3D7_1212400	tetratricopeptide repeat protein, putative	0.144524	4.10017	0.200911	0.659606
PF3D7_1135900	3-oxo-5-alpha-steroid 4-dehydrogenase, putative	0.0397551	7.86601	0.200472	0.659952
PF3D7_0710400	DNA repair protein RAD14, putative	0.0477241	4.34869	0.199519	0.660706
PF3D7_0813300	conserved protein, unknown function	0.0347346	9.98414	0.199481	0.660736
PF3D7_1335800	conserved Plasmodium protein, unknown function	-0.0465974	6.13163	0.198997	0.66112
PF3D7_1234500	conserved Plasmodium protein, unknown function	0.0338705	5.63767	0.198615	0.661424
PF3D7_1038400	gametocyte-specific protein	0.120265	4.41099	0.198295	0.661678
PF3D7_0300900	stevor-like	-0.776924	-2.51339	0.198242	0.66172
PF3D7_0301500	Plasmodium exported protein, unknown function	0.0363248	5.45008	0.197872	0.662015
PF3D7_0204400	dynein light chain, putative	-0.0485981	4.51438	0.197794	0.662077
PF3D7_0415700	conserved Plasmodium protein, unknown function	0.108521	4.05001	0.197435	0.662363
PF3D7_0920100	chaperone, putative	-0.0436736	4.83083	0.197348	0.662433
PF3D7_0415900	60S ribosomal protein L15, putative	0.037535	10.4994	0.197177	0.662569
PF3D7_1114700	serine/threonine protein kinase, putative	-0.0328853	9.38927	0.196832	0.662844
PF3D7_1405600	ribonucleoside-diphosphate reductase small chain, putative	0.0575778	7.61075	0.196621	0.663013
PF3D7_0106400	pre-rRNA-processing protein TSR2, putative	-0.0410599	7.14274	0.196481	0.663125
PF3D7_0404000	conserved Plasmodium protein, unknown function	-0.0590473	2.34613	0.19528	0.664088
PF3D7_1456000	AP2 domain transcription factor AP2-HC, putative	-0.0474303	6.98014	0.195187	0.664162
PF3D7_0530300	conserved Plasmodium membrane protein, unknown function	0.0519082	6.18584	0.194736	0.664524
PF3D7_1466100	protein phosphatase containing kelch-like domains	0.104151	3.48343	0.194504	0.664711
PF3D7_1110500	vacuolar protein sorting-associated protein 35, putative	-0.0520028	6.69607	0.19438	0.664811
PF3D7_1202500	trimethylguanosine synthase, putative	-0.0567531	5.93944	0.193663	0.665388
PF3D7_0521500	ribosomal large subunit pseudouridylate synthase, putative	-0.041442	4.82639	0.193195	0.665767
PF3D7_1138100	ubiquitin-related modifier 1, putative	-0.073008	3.24391	0.1923	0.666491
PF3D7_0726400	conserved Plasmodium membrane protein, unknown function	-0.0526785	8.4525	0.191537	0.66711
PF3D7_1013700	conserved Plasmodium protein, unknown function	0.159927	2.84358	0.191457	0.667174
PF3D7_0109600	cold-shock protein, putative	-0.0500634	4.31663	0.191383	0.667234
PF3D7_1246500	methyltransferase, putative	-0.0419671	4.33833	0.191262	0.667333
PF3D7_1008500	protein GPR89, putative	0.0310767	7.69447	0.1912	0.667383
PF3D7_0629000	glucosamine 6-phosphate N-acetyltransferase	-0.119454	1.83763	0.190966	0.667574
PF3D7_1311500	26S protease regulatory subunit 7, putative	-0.034751	8.25049	0.190785	0.667721
PF3D7_0713300	erythrocyte membrane protein 1 (PfEMP1), pseudogene	-0.0554563	2.83425	0.190661	0.667822
PF3D7_0606500	polypyrimidine tract-binding protein, putative	0.0304398	7.75767	0.190574	0.667893
PF3D7_0302600	ABC transporter B family member 4 MDR4, putative	0.063388	6.2065	0.190378	0.668053
PF3D7_0909500	subpellicular microtubule protein 1, putative	0.0934453	1.185	0.190254	0.668154
PF3D7_0319600	elongation factor 1-delta, putative	-0.0434041	8.39811	0.190196	0.668202
PF3D7_0521400	conserved protein, unknown function	-0.0433926	5.91435	0.189785	0.668537
PF3D7_1111000	tRNA m5C-methyltransferase, putative	-0.0372527	5.04916	0.189708	0.6686
PF3D7_1126800	RNA-binding protein, putative	0.0682099	3.04608	0.189359	0.668885
PF3D7_1312700	conserved Plasmodium protein, unknown function	0.037243	6.88786	0.189337	0.668903
PF3D7_0324200	exported protein family 3	-0.350008	-2.78528	0.19088	0.669287
PF3D7_0108500	conserved Plasmodium protein, unknown function	0.0388953	10.2503	0.188401	0.669669
PF3D7_1440800	major facilitator superfamily domain-containing protein, putative	-0.0817542	4.76928	0.188297	0.669755
PF3D7_0218900	Plasmodium RNA of unknown function RUF2	-0.184153	-0.381603	0.188243	0.669799
PF3D7_0209900	unspecified product	-0.0525514	3.7691	0.188061	0.669949
PF3D7_1021600	deoxyribose-phosphate aldolase, putative	-0.0430453	6.04026	0.187981	0.670015
PF3D7_0416900	conserved Plasmodium protein, unknown function	-0.0343682	7.71643	0.187607	0.670321
PF3D7_0205800	PH domain-containing protein, putative	-0.0568395	4.93847	0.187348	0.670535
PF3D7_1117200	conserved Plasmodium protein, unknown function	0.0955811	4.42651	0.18677	0.671011
PF3D7_1114600	conserved Plasmodium protein, unknown function	0.0978719	2.28887	0.186252	0.671438
PF3D7_1318000	conserved protein, unknown function	-0.151156	-0.0564345	0.186065	0.671593
PF3D7_1025400	conserved Plasmodium membrane protein, unknown function	0.0507578	4.52356	0.185793	0.671818
PF3D7_1452500	syntaxin-6, putative	0.0725293	4.09643	0.185775	0.671833
PF3D7_0523700	conserved Plasmodium membrane protein, unknown function	0.0582347	4.84657	0.185454	0.672098
PF3D7_0425500	stevor	-0.777454	-2.61175	0.185361	0.672175
PF3D7_0507900	conserved Plasmodium protein, unknown function	0.0492681	5.11268	0.185118	0.672377
PF3D7_0214100	protein transport protein SEC31	-0.0553562	9.79239	0.185038	0.672443
PF3D7_0922500	phosphoglycerate kinase	-0.0384411	9.93547	0.184889	0.672566
PF3D7_0312700	tRNA Isoleucine	0.423797	-2.99107	0.190461	0.672884
PF3D7_API02700	apicoplast ribosomal protein S12	0.10076	3.62541	0.184352	0.673012
PF3D7_API02500	apicoplast ribosomal protein L36	-0.776924	-2.54756	0.184343	0.67302
PF3D7_0222200	exported protein family 3	0.559696	-3.17728	0.186119	0.673167
PF3D7_0702900	centrin, putative	0.0561111	5.31448	0.18381	0.673463
PF3D7_1020900	ADP-ribosylation factor	-0.047551	8.12181	0.182956	0.674175
PF3D7_1307300	ATP-dependent RNA helicase DBP6, putative	-0.0409919	4.77322	0.182563	0.674503
PF3D7_1011200	BET1-like protein, putative, unspecified product	0.0636977	4.52853	0.182402	0.674638
PF3D7_0421100	erythrocyte membrane protein 1, PfEMP1	0.0666253	1.98788	0.182373	0.674663
PF3D7_1242500	conserved protein, unknown function	0.0717237	5.5635	0.1816	0.675309
PF3D7_0108400	mitochondrial carrier protein, putative	0.0384143	5.36273	0.181228	0.675622
PF3D7_1354100	conserved Plasmodium protein, unknown function	0.0992462	1.87682	0.181223	0.675626
PF3D7_1402400	zinc finger protein, putative	-0.0330625	6.0932	0.180974	0.675835
PF3D7_1451600	LCCL domain-containing protein	-0.141345	1.37829	0.180273	0.676425
PF3D7_1307100	U3 small nucleolar RNA-associated protein 6, putative	-0.0341753	7.40267	0.180262	0.676434
PF3D7_1028200	RING zinc finger protein, putative	0.0852943	4.90964	0.180261	0.676435
PF3D7_0903800	LCCL domain-containing protein	0.132418	0.0228051	0.180243	0.67645
PF3D7_1127300	tRNA (guanine-N(7)-)-methyltransferase, putative	-0.039439	5.11382	0.179983	0.67667
PF3D7_1305400	AAR2 protein, putative	-0.034838	5.7738	0.179359	0.677196
PF3D7_0507000	conserved protein, unknown function	-0.0697425	3.36635	0.179313	0.677234
PF3D7_1361100	protein transport protein Sec24A	0.0305872	9.3413	0.179123	0.677395
PF3D7_0404100	AP2 domain transcription factor AP2-SP2, putative	0.0888468	2.18636	0.178809	0.67766
PF3D7_1311600	conserved Plasmodium protein, unknown function	0.0334437	6.50022	0.178549	0.67788
PF3D7_1303200	SNARE protein, putative	-0.114738	3.60727	0.178465	0.677952
PF3D7_1118000	conserved Plasmodium protein, unknown function	0.0618492	4.22234	0.178008	0.67834
PF3D7_0922300	conserved protein, unknown function	0.0871228	1.9572	0.177085	0.679123
PF3D7_1017300	golgi re-assembly stacking protein 1, golgi re-assembly stacking protein 2	-0.0376443	5.39783	0.17692	0.679265
PF3D7_0318100	stomatin-like protein, putative	-0.061452	5.05198	0.176895	0.679286
PF3D7_1359500	conserved Plasmodium protein, unknown function	0.0550802	3.3276	0.176519	0.679606
PF3D7_0214700	conserved Plasmodium protein, unknown function	-0.065092	2.82793	0.176096	0.679967
PF3D7_1103600	actin-like protein, putative	-0.0355784	5.80616	0.175409	0.680554
PF3D7_0406100	V-type proton ATPase subunit B	0.0302297	9.3371	0.175266	0.680677
PF3D7_1107600	conserved Plasmodium protein, unknown function	0.0666474	2.25131	0.174637	0.681216
PF3D7_1034100	conserved protein, unknown function	0.393104	0.354659	0.174333	0.681477
PF3D7_0709400	Cg7 protein	0.0451461	6.9362	0.174037	0.681731
PF3D7_1313300	peptidyl-prolyl cis-trans isomerase, putative	-0.0900329	3.18699	0.173893	0.681855
PF3D7_1247900	U3 small nucleolar RNA-associated protein 11, putative	-0.0319581	7.01723	0.173482	0.682209
PF3D7_1412800	glycylpeptide N-tetradecanoyltransferase	-0.0278675	8.37209	0.173457	0.682231
PF3D7_1003800	U5 small nuclear ribonucleoprotein component, putative	-0.0410007	8.06452	0.173347	0.682325
PF3D7_0918600	ATP-dependent DNA helicase Q1	0.0488234	5.19054	0.172954	0.682664
PF3D7_1461900	valine--tRNA ligase, putative	-0.0399648	8.41089	0.172953	0.682665
PF3D7_1240700	rifin, pseudogene	0.559684	-3.08098	0.17352	0.682853
PF3D7_0420900	erythrocyte membrane protein 1, PfEMP1	0.0903203	0.215114	0.174471	0.68292
PF3D7_1133900	conserved Plasmodium protein, unknown function	-0.0327465	8.18417	0.17264	0.682936
PF3D7_1332800	eukaryotic translation initiation factor 6, putative	-0.0334476	6.52797	0.171722	0.68373
PF3D7_0806100	conserved Plasmodium protein, unknown function	0.0361765	6.2936	0.171364	0.684041
PF3D7_0420400	ribosome-recycling factor	-0.0431696	4.53864	0.171212	0.684173
PF3D7_0203000	repetitive organellar protein, putative	-0.0544221	7.89376	0.170934	0.684414
PF3D7_0903900	60S ribosomal protein L32	-0.0408474	9.51393	0.170861	0.684477
PF3D7_1451800	sortilin	-0.0395903	8.01941	0.170345	0.684927
PF3D7_0904300	conserved protein, unknown function	0.10765	1.92626	0.170076	0.685161
PF3D7_1464500	conserved Plasmodium membrane protein, unknown function	0.0447826	8.59154	0.169057	0.686051
PF3D7_1347200	nucleoside transporter 1	0.036421	10.6836	0.168224	0.68678
PF3D7_1314300	MACRO domain-containing protein, putative	-0.050124	5.21057	0.168093	0.686895
PF3D7_1303400	LisH domain-containing protein, putative	-0.0359384	8.79686	0.167848	0.68711
PF3D7_1119300	splicing factor U2AF small subunit, putative	-0.0300979	7.86242	0.16692	0.687927
PF3D7_0510700	conserved Plasmodium protein, unknown function	-0.29219	-2.14926	0.166825	0.688011
PF3D7_0307800	conserved Plasmodium protein, unknown function	-0.027894	6.99225	0.166559	0.688245
PF3D7_1012200	rhoptry associated adhesin	0.0384348	4.5359	0.166531	0.68827
PF3D7_1341200	60S ribosomal protein L18, putative	0.0293539	9.5955	0.166387	0.688397
PF3D7_1247700	conserved Plasmodium protein, unknown function	0.0678315	1.45643	0.165766	0.688946
PF3D7_0110500	bromodomain protein, putative	0.0435438	8.20342	0.165421	0.689251
PF3D7_0101000	rifin	0.559892	-3.12877	0.166063	0.689344
PF3D7_0513700	secreted ookinete protein, putative	0.126835	1.85354	0.165046	0.689584
PF3D7_1442100	replication factor A protein 3, putative	-0.0903639	4.21107	0.17354	0.690154
PF3D7_1137300	CLPTM1 domain-containing protein, putative	0.0274536	8.04525	0.163923	0.690582
PF3D7_1455600	ferlin, putative	-0.0605057	3.55815	0.163865	0.690634
PF3D7_0424900	Plasmodium exported protein (PHISTa), unknown function	0.0359586	5.46898	0.163586	0.690882
PF3D7_1445400	protein serine/threonine kinase-1	0.0303251	9.27382	0.163469	0.690987
PF3D7_1113300	UDP-galactose transporter, putative	0.0407048	6.27647	0.163467	0.690989
PF3D7_0605800	DNA repair protein RAD50, putative	0.0478879	8.6651	0.162807	0.691579
PF3D7_0220800	cytoadherence linked asexual protein 2	0.0381907	5.28133	0.162157	0.692161
PF3D7_0215600	conserved Plasmodium protein, unknown function	-0.0309357	5.94577	0.161598	0.692662
PF3D7_1249400	conserved Plasmodium protein, unknown function	0.0668071	4.55037	0.161257	0.692968
PF3D7_1240000	3-hydroxyisobutyryl-coenzyme A hydrolase, putative	-0.036238	4.90882	0.161097	0.693112
PF3D7_1034500	conserved Plasmodium protein, unknown function	-0.0488422	6.77284	0.160736	0.693437
PF3D7_1027800	60S ribosomal protein L3	-0.0299748	10.9564	0.16065	0.693515
PF3D7_0916900	zinc finger protein, putative	0.0515993	7.08288	0.160484	0.693664
PF3D7_0914900	BSD-domain protein, putative	0.0317501	6.13978	0.160452	0.693694
PF3D7_0111800	eukaryotic translation initiation factor 4E, putative	0.037691	6.75566	0.160377	0.693761
PF3D7_0915500	conserved Plasmodium protein, unknown function	0.0677919	2.42419	0.160162	0.693955
PF3D7_1000100	erythrocyte membrane protein 1, PfEMP1	-0.0482999	3.0892	0.159581	0.69448
PF3D7_0324800	rifin	-0.11206	0.983894	0.158707	0.695272
PF3D7_1105000	histone H4	0.0908468	10.3746	0.158615	0.695356
PF3D7_1312100	GYF domain-containing protein, putative	0.0461063	6.28451	0.15769	0.696197
PF3D7_0627700	transportin	-0.0349403	9.03802	0.157611	0.696269
PF3D7_0819400	perforin-like protein 4	0.171259	-0.260945	0.157345	0.696512
PF3D7_0528500	F-actin-capping protein subunit alpha, putative	0.0540911	4.29538	0.168799	0.696559
PF3D7_0812000	conserved protein, unknown function	0.0452742	4.299	0.157078	0.696756
PF3D7_0208900	6-cysteine protein P230p	0.0862173	3.29718	0.157007	0.69682
PF3D7_0623200	ferredoxin--NADP reductase (FNR)	0.0281769	6.1041	0.156938	0.696883
PF3D7_0206100	cysteine desulfuration protein SufE	-0.0311755	5.95463	0.156629	0.697166
PF3D7_1020500	ribosomal silencing factor RsfS, putative	0.0374981	5.32159	0.156593	0.697199
PF3D7_1134000	heat shock protein 70	-0.0316162	9.27674	0.156533	0.697254
PF3D7_0419400	conserved Plasmodium protein, unknown function	0.0508176	5.14665	0.156447	0.697332
PF3D7_1201300	liver stage associated protein 1	0.0827241	0.782985	0.156418	0.697359
PF3D7_1123700	mitochondrial ribosomal protein L37, putative	0.0959986	4.56672	0.156395	0.69738
PF3D7_1029500	conserved Plasmodium protein, unknown function	0.133712	-0.390902	0.156258	0.697505
PF3D7_0517400	FACT complex subunit SPT16, putative	0.0313924	8.82021	0.15589	0.697843
PF3D7_0931800	proteasome subunit beta type-6, putative	0.0383842	7.77275	0.155868	0.697863
PF3D7_1203700	nucleosome assembly protein	0.0319155	10.5574	0.155426	0.698269
PF3D7_1329000	DNA-directed RNA polymerase III subunit RPC1, putative	-0.0398664	8.93437	0.154842	0.698806
PF3D7_1218600	arginine--tRNA ligase	-0.0279469	6.62857	0.154691	0.698945
PF3D7_0102000	Plasmodium exported protein (PHISTa), unknown function, pseudogene	-0.303861	-2.67473	0.155351	0.698974
PF3D7_1215200	peptidyl-prolyl cis-trans isomerase	0.0789359	3.85794	0.153697	0.699863
PF3D7_1414100	zinc finger protein, putative	-0.0480394	7.26556	0.153603	0.69995
PF3D7_1311000	protein ISD11	-0.0749451	3.29197	0.152977	0.70053
PF3D7_1022400	serine/arginine-rich splicing factor 4	0.0295536	9.90811	0.152936	0.700567
PF3D7_1346000	dynactin subunit 2, putative	0.0603918	2.86175	0.152394	0.701071
PF3D7_1411900	p1/s1 nuclease, putative	0.0287787	7.54293	0.152023	0.701416
PF3D7_0309500	asparagine synthetase [glutamine-hydrolyzing], putative	-0.0278928	9.63072	0.152018	0.70142
PF3D7_1005300	conserved Plasmodium protein, unknown function	-0.11858	0.79187	0.151975	0.701461
PF3D7_1253700	rifin	0.345476	-2.9471	0.153056	0.701627
PF3D7_1367700	alanine--tRNA ligase	-0.0361263	8.99741	0.151559	0.701848
PF3D7_0921100	conserved Plasmodium protein, unknown function	0.136356	2.04575	0.166814	0.702469
PF3D7_0706400	60S ribosomal protein L37	0.0429153	8.64441	0.149761	0.70353
PF3D7_1202200	mitochondrial phosphate carrier protein	0.0434283	5.53569	0.149704	0.703584
PF3D7_0608310	sorting assembly machinery 50 kDa subunit, putative	0.0414055	5.34356	0.149701	0.703587
PF3D7_0104600	conserved Plasmodium protein, unknown function	0.0518476	3.80679	0.149692	0.703595
PF3D7_0601300	exported protein family 1	0.423341	-3.08061	0.151109	0.70371
PF3D7_1204600	cytidine deaminase, putative	0.0305226	5.55158	0.149392	0.703877
PF3D7_0811100	mitochondrial carrier protein, putative	-0.0609422	4.18833	0.149179	0.704078
PF3D7_0701800	rifin	0.189749	-1.98384	0.149106	0.704146
PF3D7_0524300	conserved Plasmodium protein, unknown function	-0.0352384	6.39641	0.149079	0.704172
PF3D7_1475800	conserved Plasmodium protein, unknown function	-0.118486	0.68993	0.149025	0.704223
PF3D7_1242900	mitochondrial import inner membrane translocase subunit TIM13, putative	0.0871825	3.84196	0.148971	0.704274
PF3D7_1113500	GTP-binding protein, putative	-0.030063	5.97836	0.148885	0.704354
PF3D7_0930500	diacylglycerol kinase, putative	-0.0337277	7.72884	0.148808	0.704426
PF3D7_1439700	leucine carboxyl methyltransferase, putative	0.0437255	5.79344	0.148457	0.704758
PF3D7_0728700	alpha/beta hydrolase, putative	0.0918821	2.39758	0.148434	0.704779
PF3D7_1443400	WD repeat-containing protein	-0.037871	7.01689	0.148283	0.704922
PF3D7_0413100	erythrocyte membrane protein 1, PfEMP1	0.103795	-0.512348	0.148935	0.704929
PF3D7_1437800	trafficking protein particle complex subunit 5, putative	-0.0368114	6.00265	0.147398	0.705759
PF3D7_0708400	heat shock protein 90	-0.0320379	12.6557	0.147112	0.70603
PF3D7_1124800	ribosome biogenesis regulatory protein, putative	-0.0340357	8.37082	0.147091	0.70605
PF3D7_1219000	formin 2	0.0431825	8.29141	0.147056	0.706083
PF3D7_0923700	conserved protein, unknown function	0.129212	0.14375	0.177406	0.706114
PF3D7_1037200	conserved Plasmodium protein, unknown function	0.108989	1.66008	0.146975	0.70616
PF3D7_1354800	metacaspase-1	0.056292	3.70939	0.146725	0.706398
PF3D7_0826600	SNARE protein, putative	0.0385087	4.74116	0.146344	0.70676
PF3D7_0910200	conserved Plasmodium protein, unknown function	-0.0416759	9.21178	0.146258	0.706842
PF3D7_1446700	conserved Plasmodium protein, unknown function	0.0459548	5.83674	0.146185	0.706912
PF3D7_1010700	dolichyl-phosphate-mannose--protein mannosyltransferase, putative	0.0353546	8.10437	0.145787	0.70729
PF3D7_0219300	conserved Plasmodium protein, unknown function	-0.0736949	3.15471	0.144607	0.708419
PF3D7_1145300	cysteine-rich PDZ-binding protein, putative	0.0605175	3.19742	0.144336	0.708678
PF3D7_0529900	RING zinc finger protein, putative	-0.0299704	7.49013	0.144166	0.708841
PF3D7_1223400	phospholipid-transporting ATPase 8 ATP8, putative	-0.0340094	10.8286	0.144115	0.70889
PF3D7_0610800	transketolase	0.0274334	9.5208	0.144079	0.708925
PF3D7_0629200	DnaJ protein, putative	-0.0266754	8.18069	0.143645	0.709342
PF3D7_1426300	dynein intermediate chain, putative	0.0562088	3.84556	0.143489	0.709492
PF3D7_0929900	conserved Plasmodium protein, unknown function	0.119623	2.99573	0.157269	0.710512
PF3D7_0617400	erythrocyte membrane protein 1, PfEMP1	-0.0341503	5.17285	0.142246	0.710691
PF3D7_0719300	actin-related protein, putative	0.0272888	7.99881	0.141962	0.710966
PF3D7_0109400	tubulin-specific chaperone a, putative	0.0375006	5.59229	0.141906	0.71102
PF3D7_0318900	conserved protein, unknown function	-0.0282313	7.56443	0.14134	0.711569
PF3D7_0830200	28S ribosomal RNA	-0.111896	1.04171	0.140656	0.712234
PF3D7_1110200	pre-mRNA-processing factor 6, putative	-0.0408189	9.38934	0.140134	0.712742
PF3D7_1001300	Plasmodium exported protein (PHISTa), unknown function	-0.0726751	4.0897	0.140042	0.712832
PF3D7_1204000	conserved Plasmodium protein, unknown function	0.0936018	0.510929	0.139534	0.713328
PF3D7_0409100	U4/U6 small nuclear ribonucleoprotein PRP31, putative	0.0254504	8.52823	0.139426	0.713434
PF3D7_1245300	NEDD8-conjugating enzyme UBC12, putative	-0.10982	2.93025	0.139331	0.713527
PF3D7_1317700	conserved Plasmodium protein, unknown function	-0.0410692	4.61528	0.139312	0.713546
PF3D7_0714400	calmodulin, putative	-0.0467087	4.19231	0.139301	0.713556
PF3D7_1444100	conserved Plasmodium protein, unknown function	-0.0417146	6.81899	0.139286	0.713571
PF3D7_1350900	AP2 domain transcription factor AP2-O4, putative	0.058552	3.68108	0.138934	0.713915
PF3D7_0809200	asparagine-rich antigen Pfa55-14	-0.0316404	6.96258	0.138551	0.714292
PF3D7_1319600	ACDC domain-containing protein, putative	0.0643693	3.6931	0.138505	0.714337
PF3D7_1015500	nucleotidyltransferase, putative	-0.0970509	3.80008	0.1385	0.714341
PF3D7_1468000	conserved Plasmodium protein, unknown function	-0.0623755	4.04426	0.138473	0.714368
PF3D7_0112200	multidrug resistance-associated protein 1 MRP1	0.0567792	7.49946	0.138168	0.714668
PF3D7_1211700	DNA replication licensing factor MCM5, putative	-0.0321085	7.71416	0.137979	0.714854
PF3D7_API02200	apicoplast ribosomal protein L6	-0.777375	-2.54519	0.137681	0.715147
PF3D7_0808500	Plasmodium RNA of unknown function RUF6	0.424593	-2.99115	0.137466	0.715954
PF3D7_0809000	Plasmodium RNA of unknown function RUF6	0.065009	3.08183	0.136855	0.715963
PF3D7_1410300	WD repeat-containing protein, putative	-0.043311	9.17989	0.136705	0.716112
PF3D7_1450900	acetyl-CoA acetyltransferase, putative	0.0889786	4.31992	0.151529	0.716145
PF3D7_1212200	conserved protein, unknown function	0.0915398	3.70913	0.172893	0.71634
PF3D7_1039700	Pfmc-2TM Maurer's cleft two transmembrane protein	-0.476343	-2.90765	0.13689	0.716521
PF3D7_1356900	protein kinase 5	0.0390877	6.41834	0.136146	0.716665
PF3D7_1226800	ataxin-3, putative	0.0425577	5.20387	0.136138	0.716673
PF3D7_0806000	AAA family ATPase, putative	-0.028534	6.72851	0.135864	0.716945
PF3D7_1018600	tRNA wybutosine-synthesizing protein, putative	-0.0340874	9.48432	0.135401	0.717405
PF3D7_0323800	conserved Plasmodium protein, unknown function	0.0488456	7.44481	0.135388	0.717418
PF3D7_1350100	lysine--tRNA ligase	-0.0244702	8.83357	0.135248	0.717557
PF3D7_1473200	DnaJ protein, putative	0.039416	8.27309	0.135069	0.717736
PF3D7_1211500	mitochondrial ribosomal protein S18 precursor, putative	0.0367941	4.65684	0.134942	0.717862
PF3D7_0712500	rifin, pseudogene	-0.474978	-3.12859	0.134968	0.718425
PF3D7_1218300	AP-2 complex subunit mu, putative	-0.0335501	5.74398	0.134319	0.718484
PF3D7_1322300	conserved Plasmodium protein, unknown function	0.0463228	6.87479	0.133873	0.71893
PF3D7_1001500	early transcribed membrane protein 10.1	-0.0454111	11.4187	0.133755	0.719049
PF3D7_1347900	conserved Plasmodium protein, unknown function	-0.0939111	5.3793	0.133478	0.719326
PF3D7_1123000	conserved Plasmodium protein, unknown function	0.0332888	10.0026	0.133284	0.719521
PF3D7_1448000	U3 small nucleolar RNA-associated protein 12, putative	-0.0281027	7.90804	0.132827	0.71998
PF3D7_0101300	Pfmc-2TM Maurer's cleft two transmembrane protein	0.560093	-2.75316	0.132469	0.72034
PF3D7_1449100	CLASP domain-containing protein, putative	-0.0417284	5.60931	0.132249	0.720562
PF3D7_1110000	conserved Plasmodium protein, unknown function	0.0612399	3.99608	0.132006	0.720807
PF3D7_1403600	selenoprotein	-0.0554782	4.27909	0.131143	0.72168
PF3D7_0700400	stevor	0.561497	-3.03478	0.131123	0.7217
PF3D7_1245900	ankyrin-repeat protein, putative	-0.0399886	4.34577	0.130336	0.722499
PF3D7_0618300	60S ribosomal protein L27a, putative	-0.0358995	9.36786	0.130058	0.722782
PF3D7_1328100	proteasome subunit beta type-7, putative	-0.0295669	8.07633	0.129588	0.723261
PF3D7_0513500	mitochondrial import inner membrane translocase subunit TIM16, putative	0.046752	4.08772	0.129435	0.723417
PF3D7_0105000	unspecified product	0.0646621	4.13759	0.129335	0.723518
PF3D7_0508700	pre-mRNA-processing ATP-dependent RNA helicase PRP5, putative	-0.037533	9.08072	0.129021	0.723839
PF3D7_1038600	Plasmodium exported protein, unknown function	-0.0787215	0.506074	0.128934	0.723928
PF3D7_0819300	conserved Plasmodium protein, unknown function	0.0731362	3.19526	0.128863	0.724001
PF3D7_1144000	40S ribosomal protein S21	0.039763	8.66214	0.128504	0.724369
PF3D7_1443600	gamma-tubulin complex component, putative	0.0769408	5.07849	0.128361	0.724515
PF3D7_1252300	conserved Plasmodium protein, unknown function	-0.0506503	7.84507	0.128161	0.724721
PF3D7_1002900	conserved Plasmodium protein, unknown function	0.0340418	6.26433	0.128046	0.724839
PF3D7_1029300	conserved protein, unknown function	0.0397223	5.69693	0.128005	0.724881
PF3D7_0710600	60S ribosomal protein L34	0.0373729	9.77878	0.127997	0.724889
PF3D7_1351200	conserved Plasmodium protein, unknown function	0.025955	7.08081	0.127829	0.725061
PF3D7_1477300	Plasmodium exported protein (PHIST), unknown function	-0.137672	-0.528534	0.127517	0.725383
PF3D7_1462000	thioredoxin-like protein	-0.301694	-0.198138	0.12719	0.72572
PF3D7_0722400	Obg-like ATPase 1, putative	0.0246763	8.49491	0.127089	0.725824
PF3D7_0726500	ubiquitin carboxyl-terminal hydrolase, putative	-0.0400723	10.2802	0.126921	0.725997
PF3D7_0729900	dynein heavy chain, putative	-0.0592643	3.84261	0.126861	0.726059
PF3D7_0400900	rifin	0.423456	-2.86682	0.126857	0.726064
PF3D7_1041000	rifin	0.422339	-3.0353	0.127008	0.726477
PF3D7_1038300	conserved Plasmodium protein, unknown function	-0.152733	0.130928	0.132292	0.72667
PF3D7_0622500	RNA methyltransferase, putative	-0.0371068	3.68031	0.126015	0.726934
PF3D7_1448300	conserved protein, unknown function	-0.0475574	8.45271	0.125794	0.727163
PF3D7_1246900	RAC-beta serine/threonine protein kinase	0.0552457	4.51197	0.125543	0.727424
PF3D7_1019300	zinc finger protein, putative	0.0556786	6.25364	0.125161	0.727821
PF3D7_0202700	octaprenyl pyrophosphate synthase	0.100921	3.97397	0.125156	0.727826
PF3D7_0505700	conserved Plasmodium membrane protein, unknown function	-0.0287872	8.44277	0.124272	0.728747
PF3D7_1202100	SRAP domain-containing protein, putative	-0.0283705	7.02165	0.12422	0.728802
PF3D7_1445100	histidine--tRNA ligase, putative	0.0264638	8.37908	0.12416	0.728864
PF3D7_1416100	protein SEY1, putative	-0.0269797	7.21495	0.123991	0.729041
PF3D7_0202300	Plasmodium exported protein (hyp11), unknown function	0.0693697	1.75453	0.123843	0.729197
PF3D7_0213500	tetratricopeptide repeat protein, putative	0.0337013	4.99671	0.123821	0.729219
PF3D7_1469100	conserved Plasmodium protein, unknown function	0.0312001	5.22782	0.123337	0.729727
PF3D7_1128100	prefoldin subunit 5, putative	0.0280566	7.37942	0.122917	0.730167
PF3D7_0712300	erythrocyte membrane protein 1, PfEMP1	-0.0372138	3.55374	0.122579	0.730523
PF3D7_1338000	LMBR1 domain-containing protein, putative	-0.0326548	6.17832	0.122448	0.730661
PF3D7_1014700	prohibitin 2, putative	-0.0562588	4.73754	0.122327	0.730788
PF3D7_0418000	conserved Plasmodium protein, unknown function	0.0456122	5.72811	0.122321	0.730795
PF3D7_1129700	conserved Plasmodium protein, unknown function	-0.052648	3.98601	0.122313	0.730803
PF3D7_0502200	protein Mpv17, putative	0.0337417	4.75032	0.122297	0.73082
PF3D7_1323500	plasmepsin V	-0.0242537	6.97593	0.122112	0.731015
PF3D7_0726100	Plasmodium exported protein, unknown function	0.0296	9.13441	0.121941	0.731196
PF3D7_0632800	erythrocyte membrane protein 1, PfEMP1	0.423379	-2.64369	0.121801	0.731343
PF3D7_1415600	conserved Plasmodium protein, unknown function	-0.0338821	6.612	0.121687	0.731463
PF3D7_0826400	dehydrodolichyl diphosphate synthetase, putative	0.0468621	4.76685	0.121648	0.731505
PF3D7_0808400	coatomer subunit epsilon, putative	0.037171	5.71187	0.121647	0.731506
PF3D7_0623500	superoxide dismutase [Fe]	0.0404264	5.52125	0.121646	0.731508
PF3D7_0515200	conserved Plasmodium protein, unknown function	0.0756023	2.18631	0.121645	0.731508
PF3D7_1201700	conserved Plasmodium membrane protein, unknown function	-0.0937025	3.0727	0.12121	0.731968
PF3D7_0526300	WD repeat-containing protein 55, putative	-0.0308207	6.23335	0.120392	0.732837
PF3D7_1021300	apicoplast integral membrane protein, putative	-0.0562371	5.0164	0.120238	0.733
PF3D7_1031000	ookinete surface protein P25	0.0824719	0.666233	0.120195	0.733046
PF3D7_1401100	DnaJ protein, putative	0.0318829	12.0321	0.119718	0.733554
PF3D7_0621800	nascent polypeptide-associated complex subunit alpha, putative	-0.0412311	9.49031	0.119625	0.733654
PF3D7_1444300	1-acyl-sn-glycerol-3-phosphate acyltransferase, putative	-0.0416916	6.09851	0.119443	0.733848
PF3D7_1433600	signal peptidase complex subunit SPC1, putative	-0.0714819	4.86579	0.119402	0.733892
PF3D7_1025500	conserved Plasmodium protein, unknown function	0.0423708	6.07723	0.119155	0.734156
PF3D7_0906000	exoribonuclease II	-0.0507984	6.20015	0.119103	0.734212
PF3D7_0721300	ATP-dependent RNA helicase DBP7, putative	-0.0294863	8.05898	0.118983	0.734341
PF3D7_0406600	conserved protein, unknown function	-0.23467	1.2254	0.118888	0.734441
PF3D7_0902400	serine/threonine protein kinase, FIKK family	0.042608	4.24745	0.118781	0.734556
PF3D7_1320100	ATP-dependent Clp protease adapter protein ClpS	-0.0703182	4.50572	0.11874	0.7346
PF3D7_0612700	6-cysteine protein P12	0.0342429	5.13758	0.118653	0.734694
PF3D7_1246600	pre-mRNA-splicing factor CWC26, putative	-0.025043	7.07243	0.11833	0.73504
PF3D7_0413200	rifin	0.42585	-2.90465	0.118165	0.735218
PF3D7_1323300	N-acetyltransferase, GNAT family, putative	0.0407494	4.67599	0.117091	0.736375
PF3D7_0705100	conserved Plasmodium protein, unknown function	0.0375557	4.23466	0.116886	0.736596
PF3D7_1442900	protein transport protein SEC7, putative	0.0370146	10.3942	0.116751	0.736742
PF3D7_0421500	rifin, pseudogene	-0.474831	-2.51543	0.116727	0.736769
PF3D7_1038800	RESA-like protein with PHIST and DnaJ domains	-0.0347801	7.51168	0.116613	0.736892
PF3D7_1438900	thioredoxin peroxidase 1 TPx-1	0.0374442	8.97122	0.116177	0.737365
PF3D7_0424800	Plasmodium exported protein (PHISTb), unknown function	0.0454843	3.84637	0.116072	0.737478
PF3D7_0725100	conserved Plasmodium membrane protein, unknown function	-0.0273806	7.75504	0.115604	0.737987
PF3D7_0937600	erythrocyte membrane protein 1, PfEMP1	-0.263556	-2.60616	0.11606	0.738033
PF3D7_1300100	erythrocyte membrane protein 1, PfEMP1	0.424601	-2.78668	0.115134	0.738499
PF3D7_1450100	signal recognition particle subunit SRP54	-0.0269886	8.14854	0.115091	0.738546
PF3D7_1124900	60S ribosomal protein L35, putative	0.0287525	8.75517	0.11481	0.738852
PF3D7_0302200	cytoadherence linked asexual protein 3.2 CLAG3.2	0.0461429	2.81732	0.114599	0.739083
PF3D7_1227300	conserved Plasmodium protein, unknown function	-0.0383508	4.97186	0.114319	0.739389
PF3D7_0723000	tRNAHis guanylyltransferase, putative	0.0402112	3.91765	0.113983	0.739757
PF3D7_1101500	exported protein family 4	-0.474816	-2.94916	0.113721	0.740045
PF3D7_1128200	multiprotein-bridging factor 1, putative	0.0296137	6.37631	0.112897	0.740952
PF3D7_1355600	PhIL1 interacting protein PIP1	0.045916	3.2749	0.112261	0.741653
PF3D7_0929500	conserved protein, unknown function	0.207007	-1.41669	0.112186	0.741736
PF3D7_0418300	conserved Plasmodium protein, unknown function	0.0365069	11.1744	0.112095	0.741837
PF3D7_1456800	V-type H+-translocating pyrophosphatase VP1, putative	0.0284796	9.64029	0.11191	0.742043
PF3D7_0415600	GTP:AMP phosphotransferase	-0.103637	2.97845	0.111359	0.742654
PF3D7_0103600	ATP-dependent RNA helicase, putative	-0.0412363	7.513	0.111284	0.742737
PF3D7_0825500	protein KRI1, putative	-0.0260866	8.77798	0.111237	0.742789
PF3D7_1114000	dynein light chain Tctex-type, putative	-0.188249	-0.310608	0.110262	0.743875
PF3D7_0414200	calmodulin-like protein	0.113711	3.90642	0.110244	0.743896
PF3D7_0811300	CCR4-associated factor 1	0.0500925	11.0122	0.110199	0.743946
PF3D7_0822900	conserved Plasmodium protein, unknown function	0.0309853	6.86178	0.110079	0.74408
PF3D7_1214900	conserved protein, unknown function	-0.0447549	5.78538	0.109323	0.744927
PF3D7_0730000	conserved protein, unknown function	0.103765	2.19355	0.109004	0.745285
PF3D7_0923600	lipoate-protein ligase 2	-0.0638131	4.20257	0.111786	0.745481
PF3D7_1237200	conserved Plasmodium protein, unknown function	-0.0357621	7.7037	0.108411	0.745953
PF3D7_0728000	eukaryotic translation initiation factor 2 subunit alpha	-0.0254252	8.6002	0.108026	0.746388
PF3D7_1416000	conserved Plasmodium protein, unknown function	-0.163519	-1.66768	0.107931	0.746495
PF3D7_0621300	mRNA-binding protein PUF3	-0.024548	8.05154	0.107926	0.7465
PF3D7_1107400	DNA repair protein RAD51	0.0679066	5.61304	0.107857	0.746578
PF3D7_0624800	conserved Plasmodium protein, unknown function	0.148238	-0.0988024	0.107749	0.746701
PF3D7_0912100	zinc finger protein, putative	-0.0312755	5.48867	0.107658	0.746804
PF3D7_0102900	aspartate--tRNA ligase	-0.0223338	8.94113	0.1076	0.74687
PF3D7_1440500	allantoicase, putative	0.0480971	4.38978	0.107293	0.747217
PF3D7_1439300	Sad1/UNC domain-containing protein, putative	0.0244451	7.68924	0.106895	0.747669
PF3D7_0503200	conserved Plasmodium protein, unknown function	0.0321364	6.48845	0.106852	0.747718
PF3D7_1201200	Plasmodium exported protein (PHISTa-like), unknown function	0.0256635	8.89221	0.106384	0.748251
PF3D7_1235100	conserved protein, unknown function	-0.0956238	0.913955	0.105987	0.748704
PF3D7_1428700	heme/steroid binding domain containing protein, putative	0.0436316	4.99453	0.105969	0.748725
PF3D7_0731600	acyl-CoA synthetase	-0.0280874	9.8654	0.105826	0.748888
PF3D7_1136200	conserved Plasmodium protein, unknown function	-0.0363218	3.65294	0.105757	0.748967
PF3D7_0826700	receptor for activated c kinase	-0.0350701	10.6537	0.105605	0.74914
PF3D7_1465900	40S ribosomal protein S3	0.0281408	10.1792	0.105558	0.749195
PF3D7_0501900	conserved protein, unknown function	-0.0324162	4.8787	0.105544	0.749211
PF3D7_0810100	apicoplast ribosomal protein L33 precursor, putative	0.161956	2.65174	0.105202	0.749602
PF3D7_1362400	calpain	0.0265228	8.181	0.105043	0.749784
PF3D7_0916200	conserved Plasmodium protein, unknown function	0.0307137	6.7617	0.104816	0.750046
PF3D7_1130100	60S ribosomal protein L38	0.037985	8.21713	0.104787	0.750078
PF3D7_0621400	Pf77 protein	0.0284897	5.72851	0.104653	0.750233
PF3D7_0827900	protein disulfide isomerase	0.030411	10.8089	0.104163	0.750796
PF3D7_0523100	mitochondrial-processing peptidase subunit alpha, putative	-0.0294478	6.43596	0.104106	0.750863
PF3D7_0218000	replication factor C subunit 2, putative	0.0498649	6.36653	0.103998	0.750988
PF3D7_1459500	conserved Plasmodium protein, unknown function	-0.0459	2.97874	0.103815	0.751199
PF3D7_0409800	zinc finger protein, putative	-0.0241641	8.15987	0.103774	0.751246
PF3D7_1018000	tRNA pseudouridine synthase, putative	-0.0239299	5.81471	0.103579	0.751472
PF3D7_1007100	roadblock/LC7 domain-containing protein, putative	-0.12921	1.47063	0.103435	0.751638
PF3D7_1353300	conserved Plasmodium protein, unknown function	0.029891	8.60945	0.103339	0.751748
PF3D7_0526900	transmembrane emp24 domain-containing protein, putative	0.0307682	8.56563	0.103321	0.75177
PF3D7_0421300	erythrocyte membrane protein 1, PfEMP1	-0.0443679	3.26884	0.103301	0.751793
PF3D7_1371700	serine/threonine protein kinase, FIKK family	-0.0515457	4.31735	0.102839	0.752329
PF3D7_1252600	esterase, putative	0.0229253	6.32393	0.102664	0.752532
PF3D7_1322800	conserved protein, unknown function	0.148329	2.60786	0.102647	0.752552
PF3D7_1148800	Plasmodium exported protein (hyp11), unknown function	-0.025113	6.74858	0.102096	0.753194
PF3D7_0104500	conserved protein, unknown function	-0.0243205	6.6341	0.102026	0.753275
PF3D7_1314100	conserved Plasmodium protein, unknown function	-0.0349021	5.24989	0.102009	0.753294
PF3D7_0612600	cytoplasmic tRNA 2-thiolation protein 1, putative	0.0308412	5.61124	0.10193	0.753387
PF3D7_1234400	microgamete surface protein MiGS, putative	0.045605	2.4993	0.101844	0.753488
PF3D7_1142400	coproporphyrinogen-III oxidase	-0.0227444	7.23858	0.101606	0.753765
PF3D7_1330400	ER lumen protein retaining receptor 1, putative, unspecified product	0.0295355	7.41949	0.101538	0.753846
PF3D7_0516200	40S ribosomal protein S11	0.0526034	9.48979	0.101412	0.753993
PF3D7_1241200	conserved Plasmodium protein, unknown function	-0.0248158	7.89759	0.101119	0.754336
PF3D7_0801300	von Willebrand factor A domain-related protein	0.0630811	1.12573	0.101061	0.754404
PF3D7_1126400	mediator of RNA polymerase II transcription subunit 21, putative	-0.0402628	5.55271	0.100925	0.754563
PF3D7_1416700	conserved protein, unknown function	-0.135754	1.15033	0.100866	0.754633
PF3D7_0212700	SRR1-like protein	0.0337527	4.20233	0.100721	0.754803
PF3D7_0411400	DEAD box ATP-dependent RNA helicase, putative	0.0380559	5.51588	0.100572	0.754978
PF3D7_0300100	erythrocyte membrane protein 1, PfEMP1	-0.0475871	2.76472	0.0997565	0.755939
PF3D7_0509600	asparagine--tRNA ligase	0.0252725	6.92698	0.0996757	0.756034
PF3D7_1133800	RNA (uracil-5-)methyltransferase, putative	-0.0242968	7.99153	0.0991038	0.756711
PF3D7_1120600	DDRGK domain-containing protein, putative	0.0505008	8.10748	0.098811	0.757058
PF3D7_1001700	Plasmodium exported protein (PHISTc), unknown function	0.0260887	8.79264	0.0987587	0.75712
PF3D7_0110300	Plasmodium RNA of unknown function RUF5	0.0772967	3.84146	0.0985315	0.75739
PF3D7_0203700	protein MAK16, putative	0.0308608	8.11816	0.0984006	0.757546
PF3D7_0526500	conserved Plasmodium protein, unknown function	0.0220303	8.33878	0.0982969	0.757669
PF3D7_1355500	serine/threonine protein phosphatase 5	0.0218887	7.80137	0.0980874	0.757919
PF3D7_0926900	replication termination factor, putative	-0.0277159	5.01352	0.0980333	0.757983
PF3D7_1241800	ATP-dependent RNA helicase DBP9, putative	-0.0303706	8.64869	0.0975896	0.758513
PF3D7_0530750	dolichol-phosphate mannosyltransferase subunit 3, putative	-0.129209	2.28069	0.097154	0.759035
PF3D7_1340800	mitochondrial pyruvate carrier protein 1, putative	0.077495	3.31618	0.0965517	0.759758
PF3D7_1430300	acid phosphatase, putative	0.0369323	9.77305	0.0963612	0.759987
PF3D7_1421800	conserved Plasmodium protein, unknown function	0.0616042	2.15705	0.0963278	0.760027
PF3D7_1424600	small nucleolar RNA snoR28	0.050059	4.06746	0.0962689	0.760098
PF3D7_1040400	rifin	0.343704	-2.94714	0.0958393	0.761105
PF3D7_0901700	Plasmodium exported protein (hyp5), unknown function	0.0578913	5.62373	0.0951413	0.76146
PF3D7_1203100	conserved Plasmodium protein, unknown function	0.0249006	6.16314	0.0950298	0.761596
PF3D7_1477400	Plasmodium exported protein (PHIST), unknown function	-0.170528	-1.26586	0.0948505	0.761813
PF3D7_1363800	nuclear fusion protein, putative	-0.0661273	2.73054	0.112956	0.762196
PF3D7_1008900	adenylate kinase	-0.0243066	7.94272	0.0942596	0.762532
PF3D7_1244800	translation machinery-associated protein 46, putative	-0.0225132	8.16708	0.0942265	0.762572
PF3D7_1116800	heat shock protein 101	-0.0283157	11.0302	0.0941314	0.762688
PF3D7_0818200	14-3-3 protein	-0.0279816	10.9975	0.0941205	0.762701
PF3D7_1402000	conserved Plasmodium protein, unknown function	-0.0313992	5.32929	0.093842	0.763041
PF3D7_1026800	40S ribosomal protein S2	-0.0263456	11.0529	0.0937105	0.763202
PF3D7_0112900	Plasmodium exported protein, unknown function	0.0481378	1.73786	0.093672	0.763249
PF3D7_0107400	ATP synthase-associated protein, putative	-0.0905797	3.4961	0.0933498	0.763643
PF3D7_1364200	nucleoporin NUP205, putative	-0.036092	7.83242	0.0932212	0.763801
PF3D7_1402500	ribosomal protein S27a, putative	0.0356684	9.277	0.0925281	0.764652
PF3D7_0514600	ribose-5-phosphate isomerase, putative	0.0250809	5.29512	0.0918728	0.765461
PF3D7_1227100	DNA helicase 60	0.031119	6.70841	0.0917695	0.765588
PF3D7_0417100	mRNA-binding protein PUF2	-0.148266	-1.255	0.091576	0.765828
PF3D7_1327600	nicotinamide/nicotinic acid mononucleotide adenylyltransferase	-0.0520749	2.77707	0.0914883	0.765936
PF3D7_0413600	26S protease regulatory subunit 6B, putative	-0.0239671	8.04622	0.0914577	0.765974
PF3D7_1456700	conserved Plasmodium protein, unknown function	0.0236294	7.56564	0.0913525	0.766105
PF3D7_1424900	small nucleolar RNA snoR30	-0.173971	-1.5082	0.0911155	0.766399
PF3D7_1423600	calcium-dependent protein kinase, putative	-0.0432813	4.43543	0.0909977	0.766545
PF3D7_1008000	histone deacetylase 2	-0.026747	9.65984	0.0903849	0.767308
PF3D7_0313600	conserved Plasmodium protein, unknown function	-0.0368138	6.33955	0.0902277	0.767504
PF3D7_1434500	dynein-related AAA-type ATPase, putative	0.0341467	10.2299	0.0900678	0.767703
PF3D7_0519900	conserved protein, unknown function	0.0328138	4.98317	0.0900171	0.767767
PF3D7_1469800	conserved Plasmodium protein, unknown function	-0.0317627	5.78882	0.0897362	0.768118
PF3D7_1143700	conserved Plasmodium protein, unknown function	0.0636473	3.14555	0.123528	0.768267
PF3D7_1206100	IMP-specific 5'-nucleotidase, putative	0.0609511	1.67706	0.0893789	0.768566
PF3D7_0420200	holo-[acyl-carrier-protein] synthase, putative	0.0377197	4.13949	0.0893655	0.768582
PF3D7_0627300	E3 ubiquitin-protein ligase RNF5, putative	0.0211431	8.84406	0.0891168	0.768895
PF3D7_0705900	ATP synthase subunit C, putative	0.0331161	6.51664	0.0889409	0.769116
PF3D7_1428900	conserved Plasmodium protein, unknown function	0.0326886	6.96348	0.0888431	0.769239
PF3D7_1019700	conserved Plasmodium protein, unknown function	0.0398692	6.80436	0.088624	0.769515
PF3D7_0313000	conserved Plasmodium protein, unknown function	0.0220153	6.24785	0.0885907	0.769557
PF3D7_0603900	conserved Plasmodium protein, unknown function	0.0865816	2.05479	0.0885468	0.769612
PF3D7_1460500	conserved Plasmodium protein, unknown function	0.0374263	6.76231	0.0884796	0.769697
PF3D7_0722800	conserved protein, unknown function	-0.0562519	2.23969	0.088452	0.769732
PF3D7_1469500	conserved Plasmodium protein, unknown function	0.0332671	3.20475	0.0879813	0.770327
PF3D7_1212600	SND2 domain-containing protein, putative, unspecified product	0.0489009	4.07197	0.0875203	0.770911
PF3D7_1316900	conserved protein, unknown function	-0.021347	8.84256	0.0874083	0.771053
PF3D7_1326500	conserved Plasmodium protein, unknown function	0.0430959	5.71154	0.0872944	0.771198
PF3D7_1108900	tetratricopeptide repeat protein, putative	-0.0290484	4.86991	0.0872692	0.77123
PF3D7_1403200	conserved Plasmodium protein, unknown function	0.091054	0.44115	0.0871706	0.771355
PF3D7_0731700	Plasmodium exported protein (hyp9), unknown function	-0.0419202	4.07499	0.0870149	0.771553
PF3D7_0506200	TATA-box-binding protein	-0.0329673	4.69811	0.0869156	0.771679
PF3D7_1233600	asparagine and aspartate rich protein 1	-0.0376035	10.4222	0.086704	0.771949
PF3D7_0221500	Pfmc-2TM Maurer's cleft two transmembrane protein, pseudogene	0.255331	-1.51749	0.0865146	0.772191
PF3D7_0911500	conserved Plasmodium protein, unknown function	0.13792	2.10359	0.0863028	0.772462
PF3D7_0926000	protein kinase, putative	-0.0234464	6.58784	0.0860185	0.772825
PF3D7_1135400	conserved Plasmodium protein, unknown function	0.031064	6.70601	0.0853629	0.773667
PF3D7_0621100	conserved Plasmodium protein, unknown function	0.0279276	5.96751	0.0852383	0.773827
PF3D7_0307100	40S ribosomal protein S12, putative	0.0292745	9.28305	0.0845978	0.774654
PF3D7_0716800	eukaryotic translation initiation factor 3 subunit I, putative	-0.0215431	9.02191	0.0845646	0.774697
PF3D7_1001400	exported lipase 1	0.028726	10.015	0.0844714	0.774817
PF3D7_1205000	conserved protein, unknown function	0.0248946	5.72847	0.0843728	0.774945
PF3D7_1441500	conserved Plasmodium protein, unknown function	-0.0262479	6.35544	0.0840877	0.775314
PF3D7_1219800	conserved Plasmodium protein, unknown function	0.195411	-2.1283	0.0834561	0.776135
PF3D7_1023600	conserved protein, unknown function	-0.0583735	2.71116	0.0834481	0.776145
PF3D7_0324400	rifin	-0.336239	-2.99043	0.0836479	0.77634
PF3D7_1137900	conserved Plasmodium protein, unknown function	0.116108	-1.11506	0.0832576	0.776394
PF3D7_1335500	DNA replication complex GINS protein, putative	-0.134697	-0.20179	0.082956	0.776787
PF3D7_0218200	SUZ domain-containing protein, putative	0.0359339	5.8422	0.0827392	0.777071
PF3D7_1213000	unspecified product	0.11029	-1.10921	0.0828796	0.777339
PF3D7_1106500	conserved Plasmodium protein, unknown function	0.02895	7.41924	0.0822143	0.777759
PF3D7_1317200	AP2 domain transcription factor AP2-G3, putative	-0.0542347	7.08759	0.0819484	0.778108
PF3D7_1106100	apicoplast ribosomal protein S15 precursor, putative	-0.0307777	5.05426	0.0818913	0.778183
PF3D7_1205500	zinc finger protein, putative	0.0429695	9.30605	0.0818631	0.77822
PF3D7_1102200	DnaJ protein, putative	0.231476	-2.57492	0.0815471	0.778637
PF3D7_1419900	cleavage and polyadenylation specificity factor subunit 4, putative	0.0255467	5.49504	0.0815306	0.778658
PF3D7_0803800	proteasome subunit beta type-4	-0.0204049	8.06911	0.081123	0.779197
PF3D7_1111300	protein transport protein BOS1, putative	0.0270821	5.16345	0.0809708	0.779398
PF3D7_1344100	TLD domain-containing protein, putative	0.0298837	5.42097	0.0802768	0.780319
PF3D7_0402300	reticulocyte binding protein homologue 1	-0.0327198	7.2808	0.0802143	0.780402
PF3D7_1116200	pyridoxine biosynthesis protein PDX2	0.0305716	4.33669	0.0801656	0.780467
PF3D7_1150400	erythrocyte membrane protein 1, PfEMP1	-0.0668232	0.497914	0.0796255	0.781187
PF3D7_0814300	AAA family ATPase, putative	0.0267589	7.52776	0.0794449	0.781429
PF3D7_0306900	40S ribosomal protein S23, putative	-0.0267576	10.0413	0.0787308	0.782386
PF3D7_1038900	esterase, putative	-0.07783	2.73425	0.0787186	0.782403
PF3D7_1430000	conserved protein, unknown function	-0.0297996	4.91533	0.0786721	0.782465
PF3D7_0818700	DNA helicase, putative	0.0213931	9.53082	0.0785038	0.782691
PF3D7_1005500	regulator of nonsense transcripts 1, putative	0.0276574	8.69072	0.078275	0.783
PF3D7_1118300	insulinase, putative	0.0261243	9.64974	0.0782551	0.783027
PF3D7_1453000	conserved Plasmodium protein, unknown function	-0.0195733	6.71846	0.0780611	0.783288
PF3D7_1019100	conserved Plasmodium protein, unknown function	-0.0351251	4.8485	0.078056	0.783295
PF3D7_1349500	conserved Plasmodium protein, unknown function	0.0255104	9.22843	0.0778702	0.783546
PF3D7_1336900	tryptophan--tRNA ligase	-0.0194039	6.97644	0.0778437	0.783582
PF3D7_1444400	conserved Plasmodium protein, unknown function	0.0300712	4.31811	0.0777931	0.783651
PF3D7_0821800	protein transport protein SEC61 subunit beta, putative	0.0259642	6.64036	0.0774813	0.784073
PF3D7_1220400	debranching enzyme-associated ribonuclease, putative	-0.0246336	5.7553	0.0774385	0.784131
PF3D7_0104300	ubiquitin carboxyl-terminal hydrolase 1, putative	0.0306308	10.53	0.0774124	0.784166
PF3D7_1149000	antigen 332, DBL-like protein	-0.048452	10.3939	0.0773505	0.78425
PF3D7_0717700	serine--tRNA ligase, putative	-0.0195008	9.34213	0.0773438	0.78426
PF3D7_0814000	60S ribosomal protein L13-2, putative	-0.0238934	10.774	0.0772058	0.784447
PF3D7_1138300	conserved Plasmodium membrane protein, unknown function	-0.102383	1.93135	0.0952044	0.784899
PF3D7_1136400	signal recognition particle subunit SRP72, putative	-0.0215579	7.95696	0.0767899	0.785013
PF3D7_1130400	26S protease regulatory subunit 6A, putative	0.0231132	8.19198	0.0767509	0.785066
PF3D7_1431600	succinyl-CoA ligase [ADP-forming] subunit beta, putative	-0.0377514	5.65046	0.0978243	0.785086
PF3D7_0412400	erythrocyte membrane protein 1, PfEMP1	-0.0352197	11.0776	0.0762805	0.785708
PF3D7_0919900	regulator of chromosome condensation-PP1-interacting protein	0.0348231	7.99616	0.0762564	0.785741
PF3D7_1013100	U3 small nucleolar RNA-associated protein 13, putative	-0.0234648	8.16662	0.0761545	0.78588
PF3D7_0314000	HSP20-like chaperone, putative	-0.0399215	5.01554	0.0761371	0.785904
PF3D7_1316600	choline-phosphate cytidylyltransferase	0.0201201	7.84871	0.0758646	0.786277
PF3D7_0934700	UBX domain-containing protein, putative	0.0194054	8.20093	0.0757437	0.786443
PF3D7_0205100	conserved Plasmodium protein, unknown function	-0.0864617	4.55564	0.0757424	0.786445
PF3D7_1032900	RNA polymerase II-associated protein 1, putative	-0.0292969	6.01656	0.0756521	0.786569
PF3D7_0529500	cell cycle regulator protein, putative	-0.0353483	5.40742	0.0750367	0.787416
PF3D7_0421200	rifin	-0.335771	-3.08057	0.0754576	0.787826
PF3D7_1403300	tetratricopeptide repeat protein, putative	0.0683603	2.00125	0.0744798	0.788186
PF3D7_1147400	conserved Plasmodium protein, unknown function	-0.0742888	3.57104	0.0742949	0.788442
PF3D7_1477800	acyl-CoA binding protein	-0.186442	-2.44612	0.0750002	0.788453
PF3D7_1303700	tetratricopeptide repeat protein, putative	-0.0271773	5.09758	0.0740511	0.788781
PF3D7_0811900	RNA-binding protein, putative	0.0262954	6.6117	0.0740045	0.788845
PF3D7_0524900	S-adenosyl-L-methionine-dependent tRNA 4-demethylwyosine synthase, putative	-0.0217662	7.86347	0.0738769	0.789023
PF3D7_1302800	40S ribosomal protein S7, putative	-0.0193214	10.0613	0.0738118	0.789114
PF3D7_1112200	ubiquinone biosynthesis protein COQ4, putative	-0.0696254	2.68878	0.0737126	0.789252
PF3D7_1327900	conserved Plasmodium protein, unknown function	-0.170989	-2.22297	0.073551	0.789477
PF3D7_0406400	cytosolic glyoxalase II	-0.0291598	5.10913	0.07353	0.789506
PF3D7_0105100	conserved Apicomplexan protein, unknown function	0.0681542	3.54679	0.0734247	0.789653
PF3D7_1467200	WD repeat-containing protein 79, putative	-0.0234553	5.53211	0.0732311	0.789923
PF3D7_1215000	thioredoxin peroxidase 2	0.0462136	3.69365	0.0725837	0.790831
PF3D7_1247000	DNA replication origin binding protein, putative	0.0469637	3.93497	0.072581	0.790834
PF3D7_0314300	DER1-like protein DER1-2	0.0632312	3.65638	0.0725706	0.790849
PF3D7_1141500	conserved Plasmodium protein, unknown function	0.122954	1.6569	0.0975678	0.7912
PF3D7_0719900	conserved Plasmodium membrane protein, unknown function	0.0327076	9.57639	0.0720174	0.791628
PF3D7_0816900	adenylate kinase 2	0.152049	-0.0423939	0.0718308	0.791891
PF3D7_1148100	unspecified product	0.119922	1.21211	0.0919804	0.792429
PF3D7_1030800	calmodulin, putative	0.036645	3.25372	0.0712516	0.792711
PF3D7_1208600	mitochondrial import inner membrane translocase subunit TIM10, putative	-0.044104	3.61934	0.0711898	0.792798
PF3D7_0409000	conserved Plasmodium protein, unknown function	-0.0343032	4.4208	0.0711255	0.79289
PF3D7_0611700	60S ribosomal protein L39	-0.0312428	7.7277	0.0710046	0.793061
PF3D7_0920500	ADP-ribosylation factor, putative	-0.0338542	4.35033	0.0705791	0.793667
PF3D7_1106200	conserved Plasmodium protein, unknown function	-0.0582988	4.16547	0.100747	0.79369
PF3D7_0422500	pre-mRNA-splicing helicase BRR2, putative	-0.0310278	10.0561	0.0705329	0.793733
PF3D7_1142600	60S ribosomal protein L35ae, putative	-0.0264319	9.83547	0.0700429	0.794433
PF3D7_1312900	eukaryotic translation initation factor 4 gamma	-0.0250281	9.53637	0.0699711	0.794536
PF3D7_0530500	conserved Plasmodium membrane protein, unknown function	0.0649871	0.553002	0.0698892	0.794653
PF3D7_1029400	LEM3/CDC50 family protein, putative	0.0244231	6.55283	0.0698011	0.79478
PF3D7_1427500	DNA mismatch repair protein MSH2, putative	-0.0247019	6.51577	0.0710556	0.794824
PF3D7_0211600	UDP-N-acetylglucosamine transferase subunit ALG14, putative	0.0748828	1.47955	0.0697695	0.794825
PF3D7_1220500	ribosome biogenesis protein TSR3, putative	0.0278144	4.08919	0.0697147	0.794904
PF3D7_0830600	Plasmodium exported protein (PHISTc), unknown function	0.0185888	9.65675	0.0697083	0.794913
PF3D7_1422400	conserved Plasmodium protein, unknown function	-0.021397	7.24463	0.0696596	0.794983
PF3D7_1352600	protein kinase, putative	-0.0971889	-0.396366	0.0696087	0.795056
PF3D7_1206800	conserved Plasmodium protein, unknown function	0.0256075	5.19165	0.0695192	0.795184
PF3D7_0720400	apoptosis-inducing factor, putative	-0.0197809	6.52059	0.0694259	0.795319
PF3D7_1103000	conserved Plasmodium protein, unknown function	-0.0544994	0.965709	0.0692341	0.795595
PF3D7_1335200	reticulocyte binding protein homologue 6, pseudogene	-0.0794156	-0.0745657	0.0691931	0.795654
PF3D7_0913200	elongation factor 1-beta	-0.0249578	9.78579	0.0687471	0.796297
PF3D7_0909400	exoribonuclease, putative	0.0299977	8.58837	0.0686491	0.796439
PF3D7_0219800	Plasmodium exported protein (PHISTc), unknown function	0.0187106	6.05097	0.068155	0.797156
PF3D7_0106200	EF hand domain-containing protein, putative	-0.0360355	2.92974	0.0681212	0.797205
PF3D7_0613100	conserved Plasmodium protein, unknown function	-0.0241376	4.61662	0.0680459	0.797314
PF3D7_1027200	mitochondrial ribosomal protein S22 precursor, putative	-0.0269256	5.73935	0.0673486	0.798331
PF3D7_0302700	CDGSH iron-sulfur domain-containing protein, putative	-0.0476847	3.7695	0.0672856	0.798423
PF3D7_0503800	60S ribosomal protein L31	-0.0267055	8.49995	0.0672082	0.798536
PF3D7_1315800	transcription factor MYB1	0.0184507	6.65165	0.0668717	0.79903
PF3D7_1445500	conserved Plasmodium protein, unknown function	0.0218369	5.8464	0.066625	0.799392
PF3D7_1456600	mitochondrial ribosomal protein L28 precursor, putative	-0.0394037	2.82099	0.0664973	0.79958
PF3D7_1357400	conserved Plasmodium protein, unknown function	0.0242038	6.30582	0.0663173	0.799845
PF3D7_1003700	MKT1 domain-containing protein, putative	-0.0358926	5.58483	0.0659948	0.800321
PF3D7_0204800	3'-5' exonuclease, putative	-0.0516277	4.67798	0.0714333	0.800435
PF3D7_1239000	HD superfamily phosphohydrolase protein, putative	0.0190546	6.25719	0.0648003	0.802095
PF3D7_0308200	T-complex protein 1 subunit eta	-0.0171857	8.4422	0.0647228	0.802211
PF3D7_1137700	calcium-binding protein, putative	-0.0955702	0.0850601	0.0646322	0.802346
PF3D7_0608500	proteasome subunit alpha type-2, putative	0.023248	7.98662	0.0643624	0.80275
PF3D7_0314600	conserved protein, unknown function	-0.0213064	5.42226	0.0642476	0.802922
PF3D7_1339400	cytochrome c oxidase subunit ApiCOX14, putative	0.0463926	4.28317	0.0642072	0.802983
PF3D7_1417900	ATP synthase-associated protein, putative	0.0450168	5.07255	0.0641874	0.803012
PF3D7_0631000	tetratricopeptide repeat protein, putative	0.036567	2.63483	0.0639853	0.803316
PF3D7_1305500	mitogen-activated protein kinase phosphatase 1, putative	-0.0341397	3.18409	0.0639255	0.803406
PF3D7_1107800	AP2 domain transcription factor, putative	0.0420829	7.81757	0.0638714	0.803487
PF3D7_0716900	drug/metabolite transporter DMT2	-0.0184338	6.63901	0.0638087	0.803581
PF3D7_1138900	unspecified product	-0.0377723	2.86628	0.0636703	0.80379
PF3D7_1339300	conserved Plasmodium protein, unknown function	-0.0204365	9.74545	0.063532	0.803998
PF3D7_1471300	RAP protein, putative	-0.0422999	5.47803	0.0630607	0.80471
PF3D7_0405900	apical sushi protein	-0.0243673	5.66727	0.0629847	0.804826
PF3D7_1438100	translocation protein SEC62, putative	-0.0267027	7.24666	0.0625726	0.805451
PF3D7_0624900	GAS8-like protein, putative	0.0572093	4.21156	0.0624732	0.805602
PF3D7_0623800	tyrosine kinase-like protein, putative	-0.0270737	11.5547	0.0622226	0.805984
PF3D7_0203200	conserved Plasmodium protein, unknown function	0.0213405	6.1726	0.0621808	0.806048
PF3D7_0727000	vacuolar protein sorting-associated protein 53, putative	-0.0331833	6.49804	0.0617363	0.806727
PF3D7_0601700	Plasmodium exported protein (PHISTa), unknown function, pseudogene	0.0405657	2.99583	0.061641	0.806873
PF3D7_1103800	CCR4-NOT transcription complex subunit 1, putative	-0.0361347	8.71097	0.0615854	0.806959
PF3D7_1040300	rifin	-0.139922	-1.88236	0.0614001	0.807243
PF3D7_0300800	rifin	-0.255626	-2.9474	0.0612905	0.807797
PF3D7_1024400	conserved Plasmodium protein, unknown function	0.0412339	3.53579	0.0673794	0.807995
PF3D7_1476800	lysophospholipase, putative	-0.0284335	4.28564	0.0608176	0.80814
PF3D7_1245500	conserved Plasmodium protein, unknown function	0.0351867	5.18984	0.0607792	0.808199
PF3D7_0405000	ATP-dependent RNA helicase DDX51, putative	-0.0167195	6.47464	0.0604428	0.80872
PF3D7_0820100	RNA-binding protein, putative	-0.0384675	4.62848	0.0604384	0.808726
PF3D7_0724400	mitochondrial import inner membrane translocase subunit TIM14, putative	0.0210489	5.58369	0.0600809	0.809281
PF3D7_1033800	plasmepsin VII	0.0619744	0.683876	0.0600507	0.809328
PF3D7_0523600	conserved protein, unknown function	0.0473276	4.41956	0.0600177	0.809379
PF3D7_0623000	chorismate synthase	-0.026843	5.84802	0.0599236	0.809526
PF3D7_1142100	conserved Plasmodium protein, unknown function	-0.0272624	10.1821	0.0595357	0.81013
PF3D7_1005000	methionine--tRNA ligase, putative	0.0199029	5.67408	0.0593862	0.810364
PF3D7_0711400	histone deacetylase complex subunit SAP18, putative	0.0232695	6.78815	0.0593857	0.810365
PF3D7_0412100	30S ribosomal protein S12, mitochondrial, putative	0.0234202	4.67968	0.0588251	0.811243
PF3D7_0102600	serine/threonine protein kinase, FIKK family	0.0193237	5.35469	0.0585543	0.81167
PF3D7_0816500	small heat shock protein HSP20, putative	-0.129349	-1.21767	0.0583219	0.812036
PF3D7_0516600	sporozoite surface antigen MB2	0.0228339	8.13537	0.0582682	0.812121
PF3D7_0408900	tRNA N6-adenosine threonylcarbamoyltransferase	-0.0291886	6.92946	0.0581702	0.812276
PF3D7_1359400	CUGBP Elav-like family member 1	-0.0169388	9.126	0.0580197	0.812514
PF3D7_1307500	conserved Plasmodium protein, unknown function	-0.0509418	1.8623	0.0576106	0.813163
PF3D7_1452400	conserved Plasmodium protein, unknown function	0.0165447	8.44536	0.0575677	0.813231
PF3D7_0527200	ubiquitin carboxyl-terminal hydrolase 14	0.0173059	8.66755	0.0575477	0.813263
PF3D7_1474700	protein kinase, putative	-0.0263935	4.27097	0.0571925	0.813828
PF3D7_0518700	mRNA-binding protein PUF1	-0.0278373	5.10315	0.0569727	0.814179
PF3D7_1231100	ras-related protein Rab-2	-0.0183342	7.19708	0.0569062	0.814285
PF3D7_0725300	conserved protein, unknown function	-0.015389	6.99181	0.056847	0.81438
PF3D7_0933600	mitochondrial-processing peptidase subunit beta, putative	-0.0159287	7.2118	0.0567838	0.814481
PF3D7_0313200	conserved protein, unknown function	0.0298969	4.40012	0.0566934	0.814626
PF3D7_1249200	conserved Plasmodium protein, unknown function	-0.0474936	1.66449	0.0561711	0.815465
PF3D7_1109200	conserved Plasmodium protein, unknown function	0.0287002	4.47779	0.0560453	0.815668
PF3D7_0402500	rifin, pseudogene	-0.336692	-2.48473	0.055954	0.815815
PF3D7_1306500	MORN repeat protein, putative	-0.0416771	3.64295	0.0559249	0.815862
PF3D7_1308400	conserved Plasmodium protein, unknown function	0.0272257	10.8901	0.0555236	0.816511
PF3D7_1410600	eukaryotic translation initiation factor 2 subunit gamma, putative	-0.018927	10.0298	0.0551981	0.817039
PF3D7_0628000	6-pyruvoyltetrahydropterin synthase	-0.0382251	3.26633	0.0550757	0.817238
PF3D7_1460700	60S ribosomal protein L27	-0.0277045	9.60829	0.0550146	0.817338
PF3D7_0800800	Plasmodium exported protein (hyp7), unknown function	0.0668941	0.0166532	0.054689	0.817869
PF3D7_1321000	conserved Plasmodium protein, unknown function	0.0793399	-0.188215	0.0545629	0.818075
PF3D7_0907200	GTPase-activating protein, putative	-0.0200499	8.12513	0.0545536	0.81809
PF3D7_1119900	protein transport protein SEC16, putative	0.0200581	8.55682	0.0544129	0.81832
PF3D7_0812400	karyopherin alpha	0.0190079	9.0898	0.0543798	0.818375
PF3D7_0913500	protease, putative	-0.0259227	4.93095	0.0542387	0.818606
PF3D7_0505800	small ubiquitin-related modifier	0.0292568	7.32298	0.0541491	0.818753
PF3D7_0407400	conserved Plasmodium protein, unknown function	-0.0363985	3.73181	0.053882	0.819192
PF3D7_1437900	HSP40, subfamily A	0.0161055	9.89703	0.0537426	0.819422
PF3D7_0410600	conserved protein, unknown function	0.0190432	5.82381	0.053693	0.819504
PF3D7_1346800	6-cysteine protein	-0.0912575	-0.712364	0.0536791	0.819526
PF3D7_1456400	conserved Plasmodium protein, unknown function	0.0674952	1.53349	0.0536261	0.819614
PF3D7_1350200	small nuclear ribonucleoprotein E, putative	-0.0289255	5.1915	0.0534273	0.819942
PF3D7_1327300	conserved Plasmodium protein, unknown function	0.0328004	7.60239	0.0532917	0.820167
PF3D7_0916800	conserved Plasmodium protein, unknown function	0.084994	0.488029	0.0531492	0.820403
PF3D7_1236800	protein-S-isoprenylcysteine O-methyltransferase, putative	-0.0274458	4.43154	0.0531106	0.820467
PF3D7_0936100	early transcribed membrane protein	0.0279416	5.18017	0.053012	0.82063
PF3D7_0510500	topoisomerase I	-0.0182711	8.00927	0.0529857	0.820674
PF3D7_0914600	transcription elongation factor 1, putative	0.0274614	5.30709	0.0529111	0.820798
PF3D7_0916100	thioredoxin 3	-0.0237042	4.2064	0.0524361	0.82159
PF3D7_1020200	conserved Plasmodium protein, unknown function	0.0322872	3.70734	0.0524174	0.821621
PF3D7_0608400	conserved Plasmodium protein, unknown function	0.048756	4.54937	0.0522275	0.821938
PF3D7_0528100	AP-1 complex subunit beta, putative	-0.0207338	8.122	0.0519226	0.822449
PF3D7_0411200	PP-loop family protein, putative	0.0461322	4.95283	0.0517682	0.822709
PF3D7_1429600	conserved Plasmodium protein, unknown function	0.0348624	4.17548	0.0515297	0.82311
PF3D7_0425400	Plasmodium exported protein (PHISTa), unknown function	-0.0449552	0.53377	0.0516872	0.823197
PF3D7_1459900	rhoptry protein, putative	-0.05902	-0.284317	0.0514562	0.823234
PF3D7_1009800	conserved Plasmodium membrane protein, unknown function	0.0194299	6.53766	0.0513229	0.823459
PF3D7_0308100	zinc finger protein, putative	0.0253147	5.31383	0.0507678	0.824399
PF3D7_0612500	conserved Plasmodium protein, unknown function	-0.0338139	2.53755	0.0501185	0.825506
PF3D7_1427200	selenoprotein	-0.0292531	3.44333	0.04962	0.826361
PF3D7_1317000	U4/U6.U5 tri-snRNP-associated protein 2, putative	0.0161597	8.05693	0.0494532	0.826648
PF3D7_1000600	rifin	0.0333987	1.93161	0.0494011	0.826738
PF3D7_0423000	conserved Plasmodium protein, unknown function	0.0506534	3.63813	0.048903	0.827598
PF3D7_1014300	SPRY domain-containing protein, putative	0.0286332	8.35916	0.048901	0.827602
PF3D7_1242300	conserved Plasmodium membrane protein, unknown function	-0.0538318	4.10714	0.0582126	0.828482
PF3D7_0527300	methionine aminopeptidase 1a, putative	0.0162122	6.65097	0.0482558	0.828724
PF3D7_0310500	ATP-dependent RNA helicase DHX57, putative	-0.020411	8.32548	0.0482099	0.828804
PF3D7_1473500	conserved Plasmodium protein, unknown function	0.0193778	6.49433	0.0481568	0.828896
PF3D7_1208200	cysteine repeat modular protein 3	-0.0258195	4.72825	0.0479384	0.829278
PF3D7_1111400	conserved Plasmodium protein, unknown function	-0.0246901	5.61371	0.0477962	0.829528
PF3D7_0727200	cysteine desulfurase, putative	-0.0164431	6.47791	0.047742	0.829623
PF3D7_1440600	protein SOC3, putative	-0.0464434	2.50265	0.0473291	0.830349
PF3D7_1348900	conserved Plasmodium protein, unknown function	-0.0299205	4.097	0.0472357	0.830513
PF3D7_0721100	conserved protein, unknown function	0.0223402	8.49712	0.0471402	0.830682
PF3D7_0907400	ATP-dependent protease ATPase subunit ClpY	-0.0153188	8.47192	0.0469466	0.831024
PF3D7_1141000	conserved Plasmodium protein, unknown function	-0.0586807	1.03807	0.0468577	0.831182
PF3D7_1105900	conserved Plasmodium membrane protein, unknown function	-0.0972754	-0.717181	0.0467245	0.831418
PF3D7_1418300	calmodulin, putative	-0.0394942	3.81855	0.0465971	0.831644
PF3D7_0424000	Plasmodium exported protein (PHISTc), unknown function	0.0205303	4.39682	0.0465611	0.831708
PF3D7_1306900	U1 small nuclear ribonucleoprotein A, putative	-0.0156474	6.34208	0.0465456	0.831736
PF3D7_0423200	BSD-domain protein, putative	0.0195445	4.87791	0.0462937	0.832184
PF3D7_0106900	2-C-methyl-D-erythritol 4-phosphate cytidylyltransferase, putative	0.0221401	6.2	0.0459029	0.832883
PF3D7_1141600	dolichol-phosphate mannosyltransferase	0.0379547	4.11342	0.0459005	0.832887
PF3D7_0204700	hexose transporter	0.0152519	7.84248	0.0456374	0.833359
PF3D7_1470000	autophagy-related protein 12, putative	0.0727239	3.33314	0.0455831	0.833456
PF3D7_0920800	inosine-5'-monophosphate dehydrogenase	-0.0147541	8.24528	0.0451756	0.834191
PF3D7_0616900	conserved Plasmodium protein, unknown function	-0.0183565	7.15967	0.0451068	0.834315
PF3D7_0613700	syntaxin-binding protein, putative	0.023683	6.51515	0.0448115	0.83485
PF3D7_0914300	met-10+ like protein, putative	-0.0175156	7.15955	0.0447615	0.834941
PF3D7_0923100	OTU domain-containing protein, putative	0.0729252	1.02139	0.0444567	0.835495
PF3D7_1318300	conserved Plasmodium protein, unknown function	0.01914	6.90032	0.0442858	0.835806
PF3D7_1478000	Plasmodium exported protein (PHISTa), unknown function	-0.0413831	1.63495	0.0442173	0.835931
PF3D7_1453900	conserved Plasmodium protein, unknown function	-0.0173946	7.53958	0.0439391	0.83644
PF3D7_1364900	ferrochelatase	0.0231747	4.28494	0.0435461	0.837162
PF3D7_1476000	conserved Plasmodium protein, unknown function	0.0182968	5.62104	0.043502	0.837243
PF3D7_1478400	Plasmodium exported protein, unknown function, pseudogene	-0.201604	-2.57629	0.0433863	0.837457
PF3D7_0829600	early transcribed membrane protein 8	0.103349	-0.0474092	0.0433806	0.837467
PF3D7_0904000	GTPase-activating protein, putative	0.0149112	9.02202	0.0433235	0.837573
PF3D7_1324400	PRELI domain-containing protein, putative	-0.0243823	6.44607	0.0431404	0.837911
PF3D7_0700500	rifin	-0.0989049	-1.2137	0.0431285	0.837933
PF3D7_0310800	conserved Plasmodium protein, unknown function	0.0205542	5.8949	0.042889	0.838377
PF3D7_1349400	cytidine and deoxycytidylate deaminase, putative	0.0144459	6.10467	0.0428871	0.83838
PF3D7_1135600	condensin-2 complex subunit D3, putative	0.0379598	5.5532	0.0428279	0.83849
PF3D7_0908800	mitochondrial carrier protein, putative	0.0163323	6.27532	0.0427819	0.838576
PF3D7_1310600	ras-related protein Rab-5B	-0.0258535	4.86412	0.0426386	0.838842
PF3D7_1017200	enoyl-CoA hydratase-related protein, putative	-0.0543052	3.24898	0.0424816	0.839135
PF3D7_1236700	S-adenosyl-methyltransferase, putative	-0.0189934	5.68797	0.0421185	0.839814
PF3D7_0713700	conserved Plasmodium protein, unknown function	-0.0243355	6.60041	0.0421133	0.839823
PF3D7_0512900	AKAP-like protein	-0.0717536	2.55779	0.0421029	0.839843
PF3D7_1417100	conserved Plasmodium protein, unknown function	-0.0497206	3.90568	0.0420674	0.839909
PF3D7_1243500	vacuolar-sorting protein SNF7, putative	-0.0268334	4.35307	0.0418663	0.840287
PF3D7_1347100	DNA topoisomerase 3, putative	0.0296253	5.72057	0.0418438	0.840329
PF3D7_0202800	conserved Plasmodium protein, unknown function	0.0891689	2.42453	0.0415473	0.840887
PF3D7_1464600	serine/threonine protein phosphatase UIS2, putative	0.0165577	10.0824	0.0411485	0.841642
PF3D7_0605300	serine/threonine protein kinase	-0.024782	5.18713	0.0411381	0.841662
PF3D7_1005600	DnaJ protein, putative	-0.0137609	8.03725	0.0409853	0.841952
PF3D7_1017800	conserved Plasmodium protein, unknown function	0.0232439	5.60795	0.0404758	0.842923
PF3D7_0907500	conserved protein, unknown function	0.0266545	3.11724	0.0403821	0.843103
PF3D7_1035200	S-antigen	0.0265966	6.28424	0.0403471	0.84317
PF3D7_0614500	60S ribosomal protein L19	-0.0184205	10.0341	0.0403151	0.843231
PF3D7_1371600	erythrocyte binding like protein 1, pseudogene	-0.0363738	5.48859	0.0402825	0.843293
PF3D7_1325400	conserved Plasmodium protein, unknown function	-0.0249479	7.8875	0.0401846	0.843481
PF3D7_0823200	RNA-binding protein, putative	0.0191909	8.70685	0.0401816	0.843487
PF3D7_1000200	rifin	-0.202491	-2.33802	0.0399842	0.843867
PF3D7_0401700	Plasmodium exported protein, unknown function, pseudogene	-0.0355644	4.33603	0.0399144	0.844001
PF3D7_0405400	pre-mRNA-processing-splicing factor 8, putative	0.024244	10.2331	0.0399031	0.844023
PF3D7_1207200	conserved Plasmodium protein, unknown function	0.038864	4.89097	0.0398906	0.844047
PF3D7_0516400	phosducin-like protein 1, putative	-0.0191977	4.86806	0.0397446	0.844329
PF3D7_0410300	protein phosphatase PPM1, putative	0.0141803	6.63028	0.0396957	0.844423
PF3D7_1113200	conserved Plasmodium protein, unknown function	-0.0362263	5.05765	0.0396721	0.844469
PF3D7_0420700	erythrocyte membrane protein 1, PfEMP1	-0.0308136	2.41156	0.0396429	0.844525
PF3D7_1134900	conserved Plasmodium protein, unknown function	-0.0361098	2.32217	0.0396146	0.84458
PF3D7_0922200	S-adenosylmethionine synthetase	0.0193231	11.4843	0.0395586	0.844688
PF3D7_0918500	telomerase RNA	0.0253195	7.50147	0.0395014	0.844799
PF3D7_0831400	Plasmodium exported protein, unknown function	0.0227185	5.84931	0.0393542	0.845106
PF3D7_0915700	cytochrome c oxidase subunit ApiCOX30, putative	0.0434313	3.8551	0.0388635	0.84604
PF3D7_0616300	conserved Plasmodium protein, unknown function	0.0189933	4.24887	0.0387859	0.846192
PF3D7_0822300	small nuclear ribonucleoprotein G, putative	-0.0242264	4.77234	0.03873	0.846301
PF3D7_0613500	AP-3 complex subunit beta, putative	-0.0333071	5.69215	0.0386269	0.846503
PF3D7_0520200	mediator of RNA polymerase II transcription subunit 17, putative	-0.0136555	6.43645	0.0385062	0.84674
PF3D7_1126200	40S ribosomal protein S18, putative	0.0216313	9.6665	0.03838	0.846988
PF3D7_0402800	erythrocyte membrane protein 1 (PfEMP1), pseudogene	-0.14004	-2.64103	0.0383603	0.847026
PF3D7_0813900	40S ribosomal protein S16, putative	-0.0197985	9.57805	0.0382909	0.847163
PF3D7_1009100	conserved Plasmodium membrane protein, unknown function	-0.0400489	1.13157	0.0382351	0.847273
PF3D7_1329800	conserved Plasmodium protein, unknown function	0.0486016	3.16484	0.0382202	0.847302
PF3D7_1126700	autophagy-related protein 23, putative	-0.0167409	6.52258	0.0381146	0.847511
PF3D7_0913400	conserved Plasmodium protein, unknown function	0.0401905	3.38971	0.0377402	0.848252
PF3D7_0625000	sphingomyelin synthase 1, putative	-0.0242206	3.94668	0.0376013	0.848527
PF3D7_0422800	serpentine receptor, putative	0.0450732	3.62777	0.0375835	0.848563
PF3D7_1334700	MSP7-like protein	0.0146178	7.76196	0.037456	0.848816
PF3D7_0509800	phosphatidylinositol 4-kinase	0.014604	9.09508	0.0369694	0.849789
PF3D7_1108800	conserved Plasmodium protein, unknown function	0.0606815	0.278782	0.036919	0.84989
PF3D7_1335900	thrombospondin-related anonymous protein	0.0327205	1.75564	0.0367363	0.850257
PF3D7_1363000	conserved Plasmodium protein, unknown function	-0.0166013	6.11643	0.0367068	0.850316
PF3D7_1144100	mitochondrial large subunit ribosomal protein, putative	-0.0320185	4.55643	0.0365624	0.850607
PF3D7_1011400	proteasome subunit beta type-5	-0.0195555	6.59542	0.0364691	0.850796
PF3D7_1003500	40S ribosomal protein S20e, putative	-0.0188482	8.66883	0.0363958	0.850944
PF3D7_1002500	conserved protein, unknown function	-0.0218115	5.01318	0.0363509	0.851034
PF3D7_0504100	AN1-type zinc finger protein, putative	0.0362734	2.8275	0.0362027	0.851335
PF3D7_0218600	patatin-like phospholipase, putative	-0.0206434	8.4609	0.0361612	0.851419
PF3D7_1414300	60S ribosomal protein L10, putative	0.018026	9.97417	0.0361454	0.851451
PF3D7_0920300	conserved Plasmodium protein, unknown function	-0.0714439	1.92679	0.0360917	0.85156
PF3D7_0918900	gamma-glutamylcysteine synthetase	0.0155831	8.57818	0.0360611	0.851622
PF3D7_1123300	RING zinc finger protein, putative	0.0127067	6.95958	0.0359417	0.851865
PF3D7_1462400	conserved Plasmodium protein, unknown function	-0.0207539	9.25673	0.0358259	0.852101
PF3D7_1105500	centrin-4	-0.0241627	5.33572	0.0357809	0.852192
PF3D7_1015200	cysteine--tRNA ligase	-0.0132684	6.99008	0.0357626	0.85223
PF3D7_1113400	ubiquitin domain-containing protein DSK2, putative	0.01618	8.28022	0.0354497	0.852869
PF3D7_1217000	conserved protein, unknown function	0.0463709	1.85025	0.0352485	0.853282
PF3D7_1108600	endoplasmic reticulum-resident calcium binding protein	-0.0152746	10.231	0.035105	0.853578
PF3D7_1402800	conserved Plasmodium protein, unknown function	0.0192485	8.40114	0.0350514	0.853688
PF3D7_1360200	ER membrane protein complex subunit 3, putative	-0.0201602	6.50817	0.0349023	0.853996
PF3D7_0529000	conserved Plasmodium protein, unknown function	-0.0133098	7.59041	0.0348493	0.854105
PF3D7_0602400	elongation factor G	-0.0152909	7.56302	0.0346233	0.854573
PF3D7_1428100	WW domain-binding protein 11, putative	0.0140419	5.60963	0.0345345	0.854758
PF3D7_1004000	60S ribosomal protein L13, putative	-0.017974	9.94547	0.0345114	0.854806
PF3D7_1352400	conserved Plasmodium protein, unknown function	-0.0154859	7.12091	0.0343773	0.855085
PF3D7_1322100	histone-lysine N-methyltransferase SET2	0.0188467	9.10052	0.034148	0.855563
PF3D7_0425100	Plasmodium exported protein (hyp6), unknown function	0.0392293	0.392592	0.0339824	0.85591
PF3D7_0113700	heat shock protein 40, type II	0.0160578	7.69299	0.033827	0.856235
PF3D7_0310000	50S ribosomal protein L9, apicoplast, putative	0.0352661	4.82472	0.0334882	0.856949
PF3D7_1350600	conserved Plasmodium protein, unknown function	-0.0326867	1.47077	0.0334717	0.856984
PF3D7_1462300	GTP-binding protein, putative	-0.0142797	9.26352	0.0334466	0.857036
PF3D7_1246100	delta-aminolevulinic acid synthetase	0.0238454	3.14856	0.0331513	0.857662
PF3D7_1147700	ATP synthase subunit delta, mitochondrial, putative	0.0314238	5.07119	0.0331338	0.857699
PF3D7_1135500	conserved protein, unknown function	0.0476789	4.0702	0.0476083	0.857779
PF3D7_0216500	conserved Plasmodium protein, unknown function	0.0223107	5.12125	0.032643	0.858744
PF3D7_0909700	FHA domain protein, putative	-0.0146197	7.76452	0.0325628	0.858916
PF3D7_1344000	aminomethyltransferase, putative	0.020779	5.41388	0.0325343	0.858977
PF3D7_0821500	ribosomal RNA small subunit methyltransferase NEP1, putative	0.0157288	6.42383	0.0320856	0.859942
PF3D7_1116600	dolichyl-diphosphooligosaccharide--protein glycosyltransferase subunit STT3, putative	-0.0204484	6.62074	0.0318747	0.860398
PF3D7_1127500	protein disulfide-isomerase, putative	0.0240167	5.02112	0.0318358	0.860482
PF3D7_0730100	tRNA pseudouridine synthase D, putative	-0.0273389	3.98918	0.0317891	0.860583
PF3D7_1014900	conserved Plasmodium protein, unknown function	0.0193445	6.05121	0.0317874	0.860587
PF3D7_1367200	CLAMP domain-containing protein, putative	0.0486152	0.148079	0.0317812	0.8606
PF3D7_0728600	RING zinc finger protein, putative	0.0256951	7.77525	0.0315577	0.861086
PF3D7_0424700	serine/threonine protein kinase, FIKK family	-0.0141411	9.6031	0.0315562	0.861089
PF3D7_0315300	conserved Plasmodium protein, unknown function	0.0197869	4.65	0.0311798	0.861911
PF3D7_0823400	alpha/beta hydrolase, putative	0.0512356	0.87529	0.0310576	0.862179
PF3D7_0809600	peptidase family C50, putative	0.0304947	7.10742	0.0309922	0.862323
PF3D7_1115600	peptidyl-prolyl cis-trans isomerase	-0.0235512	7.40504	0.0309698	0.862372
PF3D7_1333200	ubiquitin-activating enzyme	-0.0172877	7.03354	0.0308983	0.862529
PF3D7_0517800	apicortin, putative	-0.088396	-1.32008	0.0307358	0.862887
PF3D7_1119100	tRNA m(1)G methyltransferase, putative	-0.0140957	5.98047	0.0306303	0.86312
PF3D7_1404300	secreted ookinete adhesive protein, putative	0.039636	0.661719	0.029993	0.864537
PF3D7_0924800	telomeric repeat binding factor 1, putative	-0.0375068	0.261091	0.0299563	0.864618
PF3D7_1469400	nucleoside transporter 3, putative	0.0305391	4.17876	0.0299403	0.864654
PF3D7_1210700	conserved Plasmodium protein, unknown function	0.0458148	3.95707	0.0299113	0.864719
PF3D7_0721900	V-type ATPase V0 subunit e, putative	0.0231752	5.73823	0.0297877	0.864996
PF3D7_0802900	conserved Plasmodium protein, unknown function	0.0479336	2.53759	0.0296019	0.865413
PF3D7_0314400	serine/threonine protein phosphatase 6, putative	0.0168217	5.5006	0.0294447	0.865767
PF3D7_1228700	conserved Plasmodium protein, unknown function	0.0161774	6.50702	0.0294095	0.865847
PF3D7_0515000	pre-mRNA-splicing factor CWC2, putative	-0.0139526	8.67316	0.0291065	0.866533
PF3D7_1253000	gametocyte erythrocyte cytosolic protein	0.0133343	10.8048	0.0290342	0.866697
PF3D7_1245800	epsin-like protein, putative	0.0134648	6.13175	0.0287866	0.867261
PF3D7_1416900	prefoldin subunit 2, putative	0.0238895	5.63993	0.0287266	0.867398
PF3D7_0103300	conserved protein, unknown function	-0.0164899	8.53308	0.0286547	0.867562
PF3D7_1136100	conserved Plasmodium protein, unknown function	0.0490642	1.37486	0.0286252	0.86763
PF3D7_1318900	conserved Plasmodium protein, unknown function	-0.0194012	3.70295	0.0285688	0.867759
PF3D7_1459400	conserved protein, unknown function	0.0121302	6.51836	0.0284918	0.867935
PF3D7_0418400	conserved Plasmodium protein, unknown function	-0.031801	3.73927	0.0284152	0.868111
PF3D7_1249300	protein phosphatase PPM4, putative	0.0127058	7.60622	0.0281632	0.868692
PF3D7_0609700	conserved Plasmodium protein, unknown function	0.0155107	9.98303	0.0281528	0.868715
PF3D7_1136800	DnaJ protein, putative	0.0138582	6.11126	0.0280597	0.868931
PF3D7_1134100	protein disulfide isomerase	0.0127868	6.87776	0.0280236	0.869014
PF3D7_1313500	TMEM238 domain-containing protein, putative	0.0329421	1.97639	0.0279771	0.869122
PF3D7_1019000	eukaryotic translation initiation factor subunit eIF2A, putative	-0.017179	10.8876	0.0277116	0.869738
PF3D7_0709600	ribonucleases P/MRP protein subunit POP1, putative	0.0132034	7.55657	0.027451	0.870346
PF3D7_1003300	N-terminal acetyltransferase A complex catalytic subunit ARD1, putative	0.0142906	5.33338	0.0274438	0.870363
PF3D7_1435700	ataxin-2 like protein, putative	-0.0235181	6.80271	0.027373	0.870529
PF3D7_1219600	aminophospholipid-transporting P-ATPase ATP2	-0.0126477	8.16439	0.0270501	0.871287
PF3D7_1431400	surface-related antigen SRA	-0.0173303	4.65002	0.0269844	0.871442
PF3D7_0407200	peptidyl-tRNA hydrolase 2, putative	0.0163087	5.47136	0.0269675	0.871482
PF3D7_1228900	conserved Plasmodium protein, unknown function	-0.0123898	7.61987	0.026924	0.871585
PF3D7_1452900	conserved protein, unknown function	0.0289084	3.99898	0.0268898	0.871666
PF3D7_0715100	C-Myc-binding protein, putative	0.0487177	0.141569	0.0267685	0.871953
PF3D7_0916600	methyltransferase, putative	0.0169299	4.42595	0.0267617	0.871969
PF3D7_1210900	GPI mannosyltransferase 1	0.0377336	3.44077	0.0266328	0.872275
PF3D7_1442400	conserved Plasmodium protein, unknown function	0.0167956	7.74467	0.0265929	0.87237
PF3D7_0519700	FoP domain-containing protein, putative	0.0132256	9.62421	0.0263561	0.872934
PF3D7_0830700	Plasmodium exported protein (hyp9), unknown function	0.0170437	5.2941	0.0263447	0.872961
PF3D7_1229700	conserved protein, unknown function	-0.0582721	3.38769	0.0263376	0.872978
PF3D7_1117600	peptidyl-tRNA hydrolase ICT1	0.0455269	3.65872	0.0262204	0.873258
PF3D7_0809700	RuvB-like helicase 1	0.0357469	2.13509	0.026007	0.87377
PF3D7_1414800	small nuclear ribonucleoprotein-associated protein B, putative	-0.0161045	6.64558	0.0258125	0.874239
PF3D7_1012700	NLI interacting factor-like phosphatase, putative	0.0118004	7.58227	0.0257996	0.87427
PF3D7_0522000	conserved Plasmodium protein, unknown function	0.0175059	5.43757	0.0257159	0.874472
PF3D7_0713100	Pfmc-2TM Maurer's cleft two transmembrane protein	-0.100936	-1.01216	0.0278513	0.874786
PF3D7_0110800	transcription initiation factor TFIIB, putative	0.0107901	7.1697	0.0253097	0.875459
PF3D7_1124100	BEACH domain-containing protein, putative	-0.0130969	8.99815	0.0252634	0.875572
PF3D7_0812800	conserved protein, unknown function	0.0401871	2.47707	0.0250099	0.876192
PF3D7_0823900	dicarboxylate/tricarboxylate carrier	0.0190513	5.79701	0.0249116	0.876433
PF3D7_0322900	40S ribosomal protein S3A, putative	0.0146949	10.1839	0.0247273	0.876887
PF3D7_0928600	conserved Plasmodium protein, unknown function	-0.05454	3.65123	0.0246601	0.877053
PF3D7_1008200	endonuclease, putative	-0.0404433	2.93701	0.0246195	0.877154
PF3D7_1468300	leucine-rich repeat protein	0.0259789	3.01441	0.0245901	0.877227
PF3D7_1466500	conserved Plasmodium protein, unknown function	-0.0544769	1.14673	0.0244678	0.87753
PF3D7_1248600	conserved Plasmodium protein, unknown function	-0.0158941	7.01055	0.0243125	0.877916
PF3D7_0830400	CRA domain-containing protein, putative	-0.0198163	8.78743	0.0241364	0.878355
PF3D7_1223300	DNA gyrase subunit A	-0.0140652	6.98245	0.0239964	0.878705
PF3D7_1442500	geranylgeranyl transferase type-2 subunit alpha, putative	-0.0259152	4.61249	0.0239698	0.878772
PF3D7_1457800	conserved Plasmodium protein, unknown function	-0.0302278	3.38361	0.0238568	0.879055
PF3D7_1037400	conserved Plasmodium protein, unknown function	0.0344768	3.13702	0.0237561	0.879309
PF3D7_1145900	conserved Plasmodium protein, unknown function	-0.0271442	2.72313	0.0236755	0.879512
PF3D7_0525200	structural maintenance of chromosomes protein 6, putative	-0.0141291	8.31101	0.0236506	0.879575
PF3D7_1468500	derlin-1	0.0196165	5.24887	0.0235885	0.879732
PF3D7_1372300	Plasmodium exported protein (PHIST), unknown function	-0.0667419	-1.79658	0.0236789	0.879739
PF3D7_1034700	ADP-ribosylation factor, putative	-0.030991	3.8305	0.023466	0.880042
PF3D7_1139800	conserved Plasmodium protein, unknown function	0.0157439	6.52448	0.0232188	0.88067
PF3D7_0524000	karyopherin beta	-0.0141396	11.6879	0.0232157	0.880678
PF3D7_1340900	sodium-dependent phosphate transporter	0.0128383	8.58388	0.023192	0.880739
PF3D7_1353100	Plasmodium exported protein, unknown function	-0.0156734	9.33319	0.0231875	0.88075
PF3D7_0621200	pyridoxine biosynthesis protein PDX1	-0.015881	8.30523	0.022947	0.881365
PF3D7_1119700	conserved Plasmodium protein, unknown function	0.0179676	2.91122	0.022858	0.881593
PF3D7_1459000	ATP-dependent RNA helicase DBP5	-0.0117537	9.69883	0.0226808	0.88205
PF3D7_0520600	bis(5'-nucleosyl)-tetraphosphatase [asymmetrical]	-0.0105515	7.2652	0.0226535	0.88212
PF3D7_0905000	conserved Plasmodium protein, unknown function	0.0478468	2.4386	0.0262689	0.882696
PF3D7_1013900	translation initiation factor eIF-2B subunit delta, putative	-0.0101128	7.94953	0.0224034	0.882767
PF3D7_0412000	LITAF-like zinc finger protein, putative	0.0192207	6.28911	0.0223908	0.8828
PF3D7_1424400	60S ribosomal protein L7-3, putative	0.0129006	10.9063	0.0221339	0.883469
PF3D7_1228500	RNA pseudouridylate synthase, putative	-0.0220826	4.45748	0.021903	0.884074
PF3D7_0502800	DnaJ protein, putative	0.01891	4.53891	0.021903	0.884074
PF3D7_1462500	conserved Plasmodium protein, unknown function	0.0451822	1.0294	0.0218033	0.884336
PF3D7_1241100	polyadenylation factor subunit 2, putative	-0.0100741	7.00362	0.0216039	0.884862
PF3D7_0519100	50S ribosomal protein L14, mitochondrial, putative	0.0451191	3.80314	0.0214954	0.885149
PF3D7_1478100	Plasmodium exported protein (hyp13), unknown function	-0.0471045	-0.504084	0.0213914	0.885426
PF3D7_0731300	Plasmodium exported protein (PHISTb), unknown function	0.0159976	9.18048	0.0213257	0.8856
PF3D7_1431700	60S ribosomal protein L14, putative	-0.0153576	9.23827	0.0212891	0.885698
PF3D7_0825400	ATP synthase-associated protein, putative	-0.0455083	3.49704	0.0212441	0.885818
PF3D7_0933800	tubulin delta chain, putative	-0.0430391	1.99119	0.021192	0.885957
PF3D7_1347400	conserved Plasmodium protein, unknown function	-0.0207942	4.41071	0.0210875	0.886236
PF3D7_0912800	tRNA (adenine(58)-N(1))-methyltransferase non-catalytic subunit TRM6, putative	-0.00991685	7.05188	0.0209756	0.886536
PF3D7_0926300	protein kinase, putative	-0.0117354	5.32479	0.0208579	0.886853
PF3D7_1333400	conserved protein, unknown function	0.010776	7.58153	0.0208554	0.886859
PF3D7_0800600	Plasmodium exported protein (PHISTa), unknown function	-0.119234	-1.04478	0.0206969	0.887287
PF3D7_1416600	conserved Plasmodium protein, unknown function	0.0214344	3.03979	0.0206668	0.887369
PF3D7_1447400	conserved Plasmodium protein, unknown function	-0.0144462	5.22805	0.0206544	0.887402
PF3D7_0724500	conserved Plasmodium protein, unknown function	0.016962	4.29555	0.0205167	0.887775
PF3D7_0107900	conserved Plasmodium protein, unknown function	0.0227291	4.40904	0.020516	0.887777
PF3D7_0821700	60S ribosomal protein L22, putative	0.0141744	8.94906	0.0202316	0.888552
PF3D7_0802200	1-cys peroxiredoxin	0.012506	8.87726	0.0201007	0.888911
PF3D7_0107300	conserved Plasmodium protein, unknown function	0.0302992	1.5689	0.0200983	0.888917
PF3D7_1435500	clathrin light chain, putative	0.0130905	6.54253	0.020038	0.889083
PF3D7_1302300	Plasmodium exported protein, unknown function	0.0212333	5.20756	0.0199526	0.889318
PF3D7_1227800	elongator complex protein 3, putative	-0.0115308	8.48299	0.0198197	0.889684
PF3D7_0811800	conserved Plasmodium protein, unknown function	0.0185239	4.4669	0.0197251	0.889946
PF3D7_0827600	conserved Plasmodium protein, unknown function	0.0174802	7.98632	0.0195945	0.890309
PF3D7_0607600	spindle assembly abnormal protein 6, putative	0.0146678	6.00609	0.0195717	0.890372
PF3D7_0605600	nucleoside diphosphate kinase, putative	-0.0243101	2.8274	0.0193504	0.890989
PF3D7_1022500	citrate synthase, mitochondrial, putative	0.0118545	6.24954	0.0192456	0.891283
PF3D7_1104100	syntaxin, Qa-SNARE family	-0.0112476	7.02891	0.0191582	0.891528
PF3D7_1338500	conserved Plasmodium protein, unknown function	0.045831	2.91364	0.020031	0.891792
PF3D7_1454900	conserved protein, unknown function	-0.119063	-1.97266	0.0190591	0.891807
PF3D7_0510800	WD repeat-containing protein, putative	0.0460486	0.255841	0.018981	0.892028
PF3D7_0107000	centrin-1	-0.0199338	6.47912	0.0188119	0.892507
PF3D7_1137400	UVB-resistance protein UVR8 homologue	-0.0178811	5.27866	0.0241136	0.892933
PF3D7_0919800	TLD domain-containing protein	0.0108894	7.65427	0.0182807	0.894025
PF3D7_1007700	AP2 domain transcription factor AP2-I	-0.0186393	9.51138	0.0182409	0.89414
PF3D7_0915900	conserved Plasmodium protein, unknown function	-0.0101418	6.16806	0.0181335	0.89445
PF3D7_1140500	myosin K, putative	0.0189306	3.94484	0.0180861	0.894587
PF3D7_1255200	erythrocyte membrane protein 1, PfEMP1	0.0244261	0.618798	0.0185224	0.894662
PF3D7_1034600	translation initiation factor IF-3, putative	0.0171888	5.02234	0.0180559	0.894675
PF3D7_0629700	SET domain protein, putative	-0.0156756	10.8798	0.0178889	0.89516
PF3D7_0302300	erythrocyte membrane protein 1 (PfEMP1), pseudogene	-0.0176447	4.10048	0.0177585	0.89554
PF3D7_0518600	WD repeat-containing protein 26, putative	0.0134985	6.65915	0.0175925	0.896027
PF3D7_1467100	DNA-3-methyladenine glycosylase, putative	-0.0124546	5.50775	0.0175795	0.896065
PF3D7_1322900	conserved protein, unknown function	-0.025514	2.60659	0.0171868	0.897225
PF3D7_1350000	conserved Plasmodium protein, unknown function	0.0239394	1.68694	0.0171581	0.89731
PF3D7_0532200	Plasmodium exported protein (PHISTc), unknown function	-0.0147054	4.65968	0.0171047	0.897469
PF3D7_0903000	conserved protein, unknown function	-0.0287929	4.12358	0.0169622	0.897895
PF3D7_1474600	vacuole membrane protein 1, putative	0.0105794	7.20602	0.0169547	0.897917
PF3D7_1022300	ZIP domain-containing protein, putative	-0.0361258	3.51745	0.0207202	0.89798
PF3D7_1463700	cyclin 1	-0.0135384	5.35829	0.0168588	0.898205
PF3D7_0319800	conserved Plasmodium protein, unknown function	-0.0282265	1.20292	0.0166049	0.89897
PF3D7_1411700	methyltransferase, putative	-0.00926841	5.83677	0.0165972	0.898993
PF3D7_0316900	E3 ubiquitin-protein ligase, putative	-0.0100967	7.62305	0.0165371	0.899175
PF3D7_0730900	EMP1-trafficking protein	-0.0189941	9.97742	0.0165102	0.899256
PF3D7_1305300	translational activator GCN1, putative	-0.0161413	8.98942	0.0164971	0.899296
PF3D7_1011300	protein ARV1, putative	0.0148019	4.35332	0.0175208	0.899968
PF3D7_1472800	HSP20-like chaperone, putative	0.011859	6.48107	0.0161042	0.900496
PF3D7_1419800	glutathione reductase	-0.0167418	6.06018	0.0160912	0.900536
PF3D7_1119500	AP-4 complex subunit mu, putative	-0.0108358	5.73996	0.0160471	0.900671
PF3D7_1316700	conserved protein, unknown function	0.022832	2.31974	0.0159385	0.901006
PF3D7_0104400	4-hydroxy-3-methylbut-2-enyl diphosphate reductase	-0.00979389	6.00554	0.0159311	0.901029
PF3D7_0730500	conserved Plasmodium protein, unknown function	-0.0142152	7.97594	0.0158436	0.9013
PF3D7_0220000	liver stage antigen 3	-0.0149477	12.1754	0.0157859	0.901479
PF3D7_0812700	U1 small nuclear ribonucleoprotein C, putative	0.010544	6.25936	0.0157249	0.901668
PF3D7_1132200	T-complex protein 1 subunit alpha	-0.00868019	9.3406	0.0156831	0.901798
PF3D7_1109800	small nucleolar RNA snoR12	-0.0552378	-1.47199	0.0156774	0.901816
PF3D7_1440400	zinc finger protein, putative	-0.0246147	3.41783	0.0152308	0.903217
PF3D7_1429400	rRNA (adenosine-2'-O-)-methyltransferase, putative	0.013692	7.82875	0.015086	0.903676
PF3D7_1217700	conserved Plasmodium protein, unknown function	-0.00846138	6.86409	0.015057	0.903768
PF3D7_1025100	glutamine--fructose-6-phosphate aminotransferase [isomerizing], putative	-0.00944823	7.18646	0.0148939	0.904287
PF3D7_1220100	pre-mRNA-processing factor 17, putative	0.00895985	6.90864	0.0148833	0.904321
PF3D7_0802300	periodic tryptophan protein 2, putative	0.0110655	7.70468	0.01483	0.904492
PF3D7_1454800	conserved Plasmodium protein, unknown function	-0.0172321	2.45407	0.0147278	0.90482
PF3D7_1332300	trafficking protein particle complex subunit 2, putative	-0.0181892	5.25868	0.0146308	0.905132
PF3D7_1038500	Plasmodium exported protein, unknown function	0.0493187	1.58179	0.0146127	0.905191
PF3D7_1324000	conserved Plasmodium protein, unknown function	0.00933635	7.8319	0.0145807	0.905294
PF3D7_1425100	small nucleolar RNA snoR31	0.0309632	0.0302422	0.0145662	0.905341
PF3D7_0520000	40S ribosomal protein S9, putative	0.0126527	10.0748	0.0144853	0.905603
PF3D7_0625100	sphingomyelin synthase 2, putative	0.0457268	0.579265	0.0143842	0.905931
PF3D7_1357200	glutamate--tRNA ligase	0.0106036	5.77058	0.014346	0.906055
PF3D7_1343500	conserved protein, unknown function	-0.026472	4.87834	0.0142001	0.906532
PF3D7_1343600	UDP-N-acetylglucosamine pyrophosphorylase, putative	-0.0137968	4.61974	0.0141328	0.906753
PF3D7_0113400	Plasmodium exported protein, unknown function	0.028891	0.423454	0.0140686	0.906964
PF3D7_0731400	serine/threonine protein kinase, FIKK family, pseudogene	-0.0123141	5.80049	0.0139935	0.907211
PF3D7_1205600	tetratricopeptide repeat protein, putative	0.0102114	8.20026	0.0138185	0.90779
PF3D7_1343400	DNA repair protein RAD5, putative	0.0097467	6.84494	0.0137906	0.907883
PF3D7_0703800	conserved Plasmodium protein, unknown function	0.0130517	4.09894	0.0137757	0.907932
PF3D7_0602700	conserved Plasmodium protein, unknown function	0.0134228	3.50669	0.0136699	0.908285
PF3D7_0923200	nitric oxide synthase, putative	-0.00879366	6.87002	0.0135656	0.908634
PF3D7_1465700	plasmepsin VIII, putative	0.0450741	0.465468	0.0141889	0.909005
PF3D7_0210900	conserved Plasmodium protein, unknown function	-0.00829677	8.63905	0.0134196	0.909125
PF3D7_1118600	histone acetyltransferase MYST	0.00968906	7.47307	0.0133876	0.909232
PF3D7_0614700	conserved Plasmodium protein, unknown function	0.0159054	3.0451	0.0133696	0.909293
PF3D7_1237300	conserved Plasmodium protein, unknown function	-0.0870732	-1.02141	0.013304	0.909515
PF3D7_0504200	ATP-dependent RNA helicase DDX27, putative	0.0170491	4.21043	0.013296	0.909542
PF3D7_1432600	conserved Plasmodium protein, unknown function	0.00809478	6.75864	0.0131731	0.909959
PF3D7_1448100	conserved Plasmodium protein, unknown function	0.0193494	3.47265	0.0128594	0.911033
PF3D7_0711700	erythrocyte membrane protein 1, PfEMP1	-0.00922124	5.77045	0.0127484	0.911416
PF3D7_1216700	perforin-like protein 2	-0.0154631	2.89715	0.0127376	0.911453
PF3D7_1476700	lysophospholipase, putative	0.0465104	0.806485	0.0127297	0.91148
PF3D7_0321300	conserved Plasmodium protein, unknown function	-0.0208635	3.19343	0.0126982	0.91159
PF3D7_1033400	haloacid dehalogenase-like hydrolase	0.0089043	9.07371	0.012617	0.911871
PF3D7_1007400	conserved protein, unknown function	-0.0130059	4.88484	0.012606	0.91191
PF3D7_1438400	metacaspase-2	-0.0104106	6.63165	0.0125578	0.912077
PF3D7_0213600	conserved Plasmodium protein, unknown function	0.0142756	4.57565	0.0125002	0.912278
PF3D7_1342800	phosphoenolpyruvate carboxykinase	0.0103844	6.50091	0.0124775	0.912358
PF3D7_0927700	serine/threonine protein phosphatase 4, putative	-0.0111835	4.89889	0.0123958	0.912644
PF3D7_1243600	translation initiation factor SUI1, putative	-0.0110265	8.29229	0.0123011	0.912977
PF3D7_0626900	mitochondrial ribosomal protein L46 precursor, putative	-0.010462	5.01377	0.0122732	0.913075
PF3D7_1326800	syntaxin, Qa-SNARE family	-0.0135905	4.63136	0.0122729	0.913076
PF3D7_0521100	conserved Plasmodium protein, unknown function	0.0475796	2.25796	0.0122155	0.913279
PF3D7_0824300	GTP-binding protein Obg2, putative	0.016859	4.90123	0.0121545	0.913495
PF3D7_1211200	conserved Plasmodium protein, unknown function	0.00838199	8.15003	0.0121169	0.913628
PF3D7_0730200	AP-4 complex subunit beta, putative	-0.00861597	5.64561	0.0121037	0.913675
PF3D7_1461500	meiotic nuclear division protein 1, putative	-0.019378	1.46497	0.0121035	0.913676
PF3D7_1124700	GrpE protein homolog, mitochondrial, putative	-0.00852142	6.69486	0.0120705	0.913793
PF3D7_1030400	conserved protein, unknown function	-0.0136415	4.00116	0.0119686	0.914156
PF3D7_1365900	ubiquitin-60S ribosomal protein L40	0.010585	9.38207	0.0118355	0.914633
PF3D7_1451700	calcineurin subunit B	-0.0185948	4.82508	0.0118074	0.914734
PF3D7_1457900	conserved Plasmodium protein, unknown function	-0.0102392	8.38302	0.0114726	0.915946
PF3D7_1405500	COBW domain-containing protein 1, putative	0.00825988	5.62514	0.0114108	0.916172
PF3D7_1134400	conserved protein, unknown function	0.0224273	4.11453	0.0113734	0.916309
PF3D7_1474800	proteasome subunit alpha type-1, putative	-0.0105815	7.6713	0.0108159	0.918378
PF3D7_0931100	nucleolar protein Nop52, putative	-0.00782517	9.56605	0.0106679	0.918936
PF3D7_0627000	conserved Plasmodium protein, unknown function	-0.0235317	1.18534	0.0106454	0.919021
PF3D7_1456300	conserved Plasmodium protein, unknown function	0.0108105	4.26246	0.0106131	0.919144
PF3D7_1424800	unspecified product	-0.0336295	0.742825	0.0106038	0.919179
PF3D7_0404800	conserved Plasmodium protein, unknown function	-0.0105281	5.05692	0.0105563	0.91936
PF3D7_0409200	protein SOF1, putative	-0.00795157	7.51252	0.0103901	0.919995
PF3D7_1425900	conserved Plasmodium protein, unknown function	-0.00930767	6.68156	0.0103557	0.920127
PF3D7_1006600	phosducin-like protein 3, putative	0.0106092	5.81477	0.0103556	0.920127
PF3D7_0703900	conserved Plasmodium membrane protein, unknown function	-0.0128637	8.98946	0.0103301	0.920225
PF3D7_0912600	conserved Plasmodium protein, unknown function	0.0151654	3.90454	0.0103036	0.920327
PF3D7_0922800	conserved Plasmodium protein, unknown function	-0.00973494	8.07012	0.0101959	0.920743
PF3D7_0313500	Ras-like G protein	-0.00684162	5.98551	0.0101525	0.920912
PF3D7_0914500	conserved Plasmodium protein, unknown function	-0.00857181	7.88596	0.0100264	0.921402
PF3D7_1434800	mitochondrial acidic protein MAM33, putative	0.0145707	6.84137	0.0100065	0.92148
PF3D7_1025300	conserved protein, unknown function	0.0127001	5.80234	0.0100047	0.921487
PF3D7_API01600	apicoplast ribosomal protein S19	-0.116181	0.0651648	0.00998211	0.921576
PF3D7_0508200	longevity-assurance (LAG1) protein, putative	-0.0153095	3.86229	0.00983609	0.922149
PF3D7_1209700	conserved protein, unknown function	-0.0230407	3.57586	0.00977565	0.922388
PF3D7_0826200	alpha/beta hydrolase, putative	-0.0200818	3.19553	0.00965271	0.922876
PF3D7_0907600	translation initiation factor SUI1, putative	-0.00726115	7.13634	0.00946603	0.923623
PF3D7_1243300	conserved Plasmodium protein, unknown function	-0.0333655	-0.266156	0.0094542	0.92367
PF3D7_0317500	kinesin-5	-0.00888669	8.295	0.00935955	0.924052
PF3D7_0904500	prefoldin subunit 4, putative	-0.0174409	4.35615	0.00931131	0.924248
PF3D7_0423100	AP-4 complex subunit sigma, putative	-0.00849146	6.60865	0.00927365	0.9244
PF3D7_0829200	prohibitin 1, putative	-0.013184	5.01026	0.00922417	0.924602
PF3D7_0804800	peptidyl-prolyl cis-trans isomerase	0.00829763	7.33022	0.0091802	0.924781
PF3D7_1451200	conserved Plasmodium protein, unknown function	-0.0091643	11.6461	0.00909458	0.925132
PF3D7_1333500	conserved Plasmodium protein, unknown function	0.00860617	5.7551	0.00902398	0.925422
PF3D7_0925700	histone deacetylase 1	0.0077052	7.47563	0.00901882	0.925443
PF3D7_0915100	SUMO-conjugating enzyme UBC9	-0.0114853	6.54097	0.0090051	0.9255
PF3D7_1364700	WD repeat-containing protein, putative, pseudogene	-0.0457372	2.47275	0.00891234	0.925883
PF3D7_0511600	apical rhoptry neck protein	-0.0131825	1.94346	0.0087265	0.926657
PF3D7_0916400	conserved Plasmodium protein, unknown function	0.00762508	6.77338	0.00866773	0.926904
PF3D7_0902600	serine/threonine protein kinase, FIKK family	0.00873624	5.20055	0.00866095	0.926933
PF3D7_1340600	RNA lariat debranching enzyme, putative	-0.00676528	7.35856	0.00864016	0.92702
PF3D7_1436400	conserved Plasmodium protein, unknown function	-0.0105793	3.79391	0.00853432	0.927467
PF3D7_0512300	CDK-activating kinase assembly factor MAT1	0.00885783	5.48501	0.00850916	0.927574
PF3D7_0910600	SNARE protein	0.0135881	3.74356	0.00850746	0.927581
PF3D7_0512450	conserved Plasmodium protein, unknown function, pseudogene	0.0456799	-1.61014	0.00849755	0.927623
PF3D7_0408600	sporozoite invasion-associated protein 1	-0.0172966	2.74439	0.00840442	0.92802
PF3D7_1137200	apical exonemal protein	0.0106974	3.7637	0.00839548	0.928058
PF3D7_0709050	small nucleolar RNA	-0.024699	1.48285	0.00834407	0.928278
PF3D7_1111200	conserved protein, unknown function	-0.00639557	6.03986	0.00824325	0.928711
PF3D7_1209900	ABC transporter B family member 7 MDR7, putative	-0.0148202	5.21691	0.00821244	0.928844
PF3D7_0921000	ubiquitin-conjugating enzyme E2, putative	-0.0106823	6.21272	0.00821221	0.928845
PF3D7_0712600	erythrocyte membrane protein 1, PfEMP1	0.0100748	3.52612	0.00809893	0.929336
PF3D7_0910400	selenide water dikinase, putative	0.00804741	6.39674	0.00809819	0.929339
PF3D7_0208800	conserved Plasmodium protein, unknown function	0.010598	3.79109	0.00786058	0.930381
PF3D7_1329200	conserved Plasmodium protein, unknown function	0.0110501	4.63023	0.0077987	0.930655
PF3D7_1362500	exonuclease, putative	0.0179439	3.64014	0.00777284	0.930769
PF3D7_1031900	conserved Plasmodium protein, unknown function	-0.0157734	3.23027	0.00773225	0.93095
PF3D7_1427600	CorA-like Mg2+ transporter protein, putative	0.0165037	5.26217	0.00773083	0.930956
PF3D7_0936000	ring-exported protein 2	0.00773829	9.61971	0.00765887	0.931277
PF3D7_0912200	conserved protein, unknown function	-0.0303598	-0.766245	0.00755548	0.931742
PF3D7_1363200	bifunctional polynucleotide phosphatase/kinase	-0.00925791	5.43196	0.00753779	0.931821
PF3D7_0312000	conserved protein, unknown function	0.0469547	3.79642	0.00742062	0.932352
PF3D7_1006200	DNA/RNA-binding protein Alba 3	0.0111337	9.10944	0.0073862	0.932509
PF3D7_1407100	rRNA 2'-O-methyltransferase fibrillarin, putative	-0.00689318	8.29918	0.00737733	0.932549
PF3D7_1464700	ATP synthase (C/AC39) subunit, putative	-0.00773477	6.81176	0.00734883	0.932679
PF3D7_0413800	50S ribosomal protein L10, putative	-0.0265668	3.45592	0.00733928	0.932723
PF3D7_1246800	signal recognition particle receptor subunit beta, putative	0.00861213	6.3805	0.00731505	0.932834
PF3D7_0618200	conserved protein, unknown function	-0.0057391	7.30847	0.00730736	0.932869
PF3D7_1366700	conserved Plasmodium protein, unknown function	-0.010208	4.43818	0.00717145	0.933494
PF3D7_1412500	actin II	0.00626957	6.67555	0.00704656	0.934075
PF3D7_0922700	pre-mRNA-splicing factor 18, putative	0.00598539	7.62096	0.00698001	0.934386
PF3D7_1220000	zinc finger protein, putative	-0.0208159	0.0360129	0.0069667	0.934448
PF3D7_0703000	conserved Plasmodium protein, unknown function	0.0125142	4.31543	0.00695947	0.934482
PF3D7_0317700	CPSF (cleavage and polyadenylation specific factor), subunit A, putative	0.00836123	9.06602	0.00694799	0.934536
PF3D7_0700800	Pfmc-2TM Maurer's cleft two transmembrane protein	0.0448453	-0.886079	0.00693636	0.934591
PF3D7_0705200	conserved Plasmodium protein, unknown function	-0.0225851	3.35313	0.00676998	0.935378
PF3D7_1422800	actin-related protein, putative	-0.00687366	5.49477	0.00669926	0.935716
PF3D7_0514700	MORN repeat protein, putative	0.0179753	0.689466	0.00667855	0.935815
PF3D7_1140800	conserved Plasmodium protein, unknown function	0.00608807	7.38924	0.00665315	0.935937
PF3D7_0935000	U2 small nuclear ribonucleoprotein B'', putative	-0.00879713	7.15476	0.0066043	0.936172
PF3D7_1343200	tRNA guanosine-2'-O-methyltransferase, putative	0.00586729	7.1036	0.00640871	0.937122
PF3D7_1219100	clathrin heavy chain, putative	-0.00912849	8.56565	0.00640304	0.93715
PF3D7_1329600	conserved Plasmodium protein, unknown function	0.00577827	7.93394	0.00638831	0.937222
PF3D7_0301900	conserved protein, unknown function	-0.0202575	3.08721	0.00636456	0.937338
PF3D7_0936400	ring-exported protein 4	-0.00556178	6.85255	0.00635603	0.93738
PF3D7_1008300	AP-5 complex subunit sigma-1, putative, pseudogene	0.0452842	0.209099	0.00635579	0.937382
PF3D7_0816200	vacuolar protein sorting-associated protein 2, putative	-0.0101812	4.62581	0.00635547	0.937383
PF3D7_1103100	60S acidic ribosomal protein P1, putative	-0.00766876	9.84413	0.00634987	0.937411
PF3D7_1358400	conserved Plasmodium protein, unknown function	-0.0170259	2.12975	0.00634941	0.937413
PF3D7_1422100	mitochondrial ribosomal protein L21 precursor, putative	-0.00613579	5.89881	0.00629093	0.937701
PF3D7_0806500	DnaJ protein, putative	0.0050495	7.20344	0.00626166	0.937846
PF3D7_1365700	SNARE associated Golgi protein, putative	0.00604635	6.4102	0.00623974	0.937955
PF3D7_0103200	nucleoside transporter 4	-0.00686957	8.2098	0.00623192	0.937993
PF3D7_1005200	conserved Plasmodium protein, unknown function	0.0444069	-0.480979	0.00618005	0.938251
PF3D7_0312500	apicomplexan amino acid transporter ApiAT10, putative	-0.00710259	5.10157	0.00611065	0.938598
PF3D7_1230100	thioredoxin-like associated protein 1, putative	0.0150242	1.65528	0.00608734	0.938715
PF3D7_0800200	erythrocyte membrane protein 1, PfEMP1	-0.0268028	-0.275793	0.00607035	0.938801
PF3D7_1408200	AP2 domain transcription factor AP2-G2, putative	-0.00739598	9.9412	0.00603961	0.938956
PF3D7_0917300	conserved protein, unknown function	0.0123851	1.33841	0.0059952	0.93918
PF3D7_0308000	DNA polymerase delta small subunit, putative	0.0173944	5.32498	0.00591579	0.939583
PF3D7_0904700	bacterial histone-like protein	-0.0166973	4.97883	0.00586922	0.939821
PF3D7_0619000	conserved protein, unknown function	-0.00695437	8.99426	0.0058454	0.939943
PF3D7_0522700	iron-sulfur assembly protein	0.0229112	3.79477	0.00584385	0.939951
PF3D7_0605400	calcium-binding protein, putative	-0.0185175	3.03372	0.00558985	0.941268
PF3D7_0729000	signal recognition particle subunit SRP9	0.0113937	4.40791	0.00552714	0.941598
PF3D7_0815600	eukaryotic translation initiation factor 3 subunit G, putative	-0.00615802	9.16174	0.00548314	0.94183
PF3D7_1413100	conserved Plasmodium protein, unknown function	-0.0455671	-1.35485	0.00547691	0.941863
PF3D7_0509900	conserved protein, unknown function	-0.0118117	3.27739	0.0054434	0.942041
PF3D7_0528700	peptidyl-prolyl cis-trans isomerase	-0.00874688	6.40329	0.00536378	0.942465
PF3D7_1029700	conserved Plasmodium protein, unknown function	-0.0367768	-0.190268	0.00587365	0.943035
PF3D7_0319700	ABC transporter I family member 1, putative	0.00741947	8.75517	0.00523817	0.943142
PF3D7_0809400	conserved protein, unknown function	-0.00700422	6.09895	0.00521773	0.943253
PF3D7_0317200	cdc2-related protein kinase 4	-0.00945861	8.83636	0.0051793	0.943462
PF3D7_0908700	tRNA pseudouridine synthase, putative	0.00719615	4.01688	0.00496972	0.944615
PF3D7_1337700	conserved Plasmodium protein, unknown function	-0.0105168	2.65117	0.00493887	0.944787
PF3D7_1112000	conserved protein, unknown function	-0.0141569	4.42782	0.00465876	0.946373
PF3D7_0512100	conserved protein, unknown function	-0.0203408	3.61598	0.00464896	0.946429
PF3D7_0211700	tyrosine kinase-like protein, putative	0.00876757	6.38093	0.00458043	0.946825
PF3D7_0514300	aspartate--tRNA ligase, putative	0.00618401	6.63314	0.00454265	0.947045
PF3D7_0709200	glutaredoxin-like protein	-0.00612544	4.61026	0.00445432	0.947561
PF3D7_1006800	single-strand telomeric DNA-binding protein GBP2, putative	0.0062279	10.1712	0.0044507	0.947582
PF3D7_1444000	conserved Plasmodium protein, unknown function	0.0462218	0.234217	0.00440961	0.947825
PF3D7_0304000	inner membrane complex protein 1a, putative	0.0165299	1.26284	0.00438523	0.947969
PF3D7_0309300	N2227-like protein, putative	0.00467448	6.9948	0.00436618	0.948082
PF3D7_1311900	V-type proton ATPase catalytic subunit A	0.00471672	8.51707	0.00436345	0.948098
PF3D7_1343800	conserved Plasmodium protein, unknown function	0.00757007	7.18348	0.0043075	0.948431
PF3D7_1400100	erythrocyte membrane protein 1 (PfEMP1), pseudogene	0.0474432	-2.36253	0.00416588	0.949285
PF3D7_0936700	lysophospholipase, putative	0.00709957	4.78405	0.00415213	0.949368
PF3D7_1248200	pre-mRNA-splicing factor RBM22, putative	-0.00504306	6.51622	0.00406967	0.949873
PF3D7_1367400	conserved Plasmodium protein, unknown function	0.00645722	6.67745	0.00405612	0.949956
PF3D7_1321300	conserved Plasmodium membrane protein, unknown function	0.0054818	7.63092	0.00404264	0.950039
PF3D7_1365100	ribosomal protein S17, putative	-0.0100397	3.54561	0.00397583	0.950453
PF3D7_0922400	para-aminobenzoic acid synthetase	-0.0147681	3.79324	0.00395645	0.950574
PF3D7_0320200	CPW-WPC family protein	-0.00827539	3.69535	0.00390293	0.950909
PF3D7_1317300	conserved Plasmodium protein, unknown function	0.00574264	6.69547	0.00388422	0.951027
PF3D7_1407800	plasmepsin IV	-0.00616779	9.95884	0.00371778	0.952086
PF3D7_0520900	adenosylhomocysteinase	0.0046564	10.3689	0.00364858	0.952534
PF3D7_1454000	RNA-binding protein, putative	0.00481031	6.9071	0.00363307	0.952634
PF3D7_0822700	thrombospondin-related protein 1, putative	0.0102782	3.96471	0.00361042	0.952782
PF3D7_0309100	conserved Plasmodium protein, unknown function	-0.0149767	2.26627	0.00358071	0.952977
PF3D7_0922900	3-oxoacyl-[acyl-carrier-protein] reductase	-0.0112412	3.38046	0.00354943	0.953182
PF3D7_0425700	rifin	0.046341	-2.74736	0.0035421	0.953321
PF3D7_1218900	WD repeat-containing protein, putative	0.00618428	4.76476	0.00349557	0.953538
PF3D7_1433300	chromatin assembly factor 1 P55 subunit, putative	-0.0080738	4.49278	0.00349552	0.953539
PF3D7_0629400	polyadenylate-binding protein 3, putative	0.00689123	6.6912	0.0034085	0.95412
PF3D7_1473000	conserved Plasmodium protein, unknown function	0.0434647	-2.27889	0.00339106	0.954237
PF3D7_0706500	conserved Plasmodium protein, unknown function	-0.00606945	10.496	0.00338184	0.954299
PF3D7_0826500	ubiquitin conjugation factor E4 B, putative	-0.00500526	8.16643	0.0033698	0.954381
PF3D7_0720800	Ham1-like protein, putative	0.00732003	5.59627	0.0033241	0.954691
PF3D7_0414300	Rab5-interacting protein, putative	-0.00580312	5.30787	0.00328675	0.954946
PF3D7_1401500	esterase, putative	0.00938504	2.58588	0.00325599	0.955157
PF3D7_1316400	SAS6-like protein, putative	0.0169803	0.839612	0.00322815	0.955349
PF3D7_0704400	phosphoinositide-binding protein, putative	0.00627521	6.00122	0.00320821	0.955487
PF3D7_0323300	conserved protein, unknown function	0.00984655	2.82634	0.00316765	0.955769
PF3D7_0202600	nucleic acid binding protein, putative	0.0063189	7.40683	0.00313975	0.955964
PF3D7_1242700	40S ribosomal protein S17, putative	-0.00575327	9.29369	0.00311571	0.956132
PF3D7_1313000	ubiquitin-like protein nedd8 homologue, putative	0.0113385	3.5179	0.00309096	0.956307
PF3D7_1011500	conserved protein, unknown function	0.00556143	4.83189	0.00306293	0.956505
PF3D7_1250000	rRNA-processing protein FCF2, putative	0.00449606	7.07186	0.00303596	0.956697
PF3D7_0925500	thioredoxin-like protein 2	0.0131519	3.81473	0.00302454	0.956778
PF3D7_1364600	aldehyde reductase, putative	0.005054	6.19269	0.00300143	0.956944
PF3D7_1437000	N-acetyltransferase, GNAT family, putative	0.00373081	8.28769	0.00295316	0.957291
PF3D7_0919000	nucleosome assembly protein	0.00423257	10.2258	0.00291458	0.95757
PF3D7_1134700	DNA-directed RNA polymerase I subunit RPA2, putative	0.0042098	8.60219	0.00291248	0.957586
PF3D7_1331700	glutamine--tRNA ligase, putative	0.00389847	8.61895	0.00288383	0.957795
PF3D7_1215900	serpentine receptor, putative	-0.00641443	4.51461	0.00287115	0.957887
PF3D7_1401050	erythrocyte membrane protein 1 (PfEMP1), exon 2, pseudogene	0.0463616	-2.67664	0.00279103	0.958479
PF3D7_0209100	patatin-like phospholipase, putative	0.0039021	7.33005	0.00278396	0.958531
PF3D7_1345900	kinetochore protein SPC25, putative	0.00963627	5.27601	0.00278233	0.958543
PF3D7_0323000	translation machinery-associated protein 7, putative	-0.00642023	5.46862	0.00276162	0.958698
PF3D7_0221600	Plasmodium exported protein, unknown function, pseudogene	0.0449634	-2.78607	0.00275741	0.958729
PF3D7_1403100	condensin complex subunit 1, putative	0.00720472	8.08313	0.00273873	0.958869
PF3D7_1005400	conserved Plasmodium protein, unknown function	0.0450158	-1.68016	0.00273449	0.958901
PF3D7_0935300	phosphatidylinositol N-acetylglucosaminyltransferase subunit P, putative	0.0100937	4.31824	0.00272074	0.959004
PF3D7_1365200	conserved protein, unknown function	0.00777014	4.36192	0.00271991	0.959011
PF3D7_0915400	ATP-dependent 6-phosphofructokinase	0.00485379	11.0361	0.00256877	0.960165
PF3D7_1411600	GTP-binding protein Obg1	-0.00764408	4.36323	0.00253081	0.96046
PF3D7_1230400	ATP-dependent protease subunit ClpQ	0.00829579	4.58713	0.00252959	0.960469
PF3D7_0109500	N-acetyltransferase, GNAT family, putative	0.00463808	5.20124	0.00249721	0.960723
PF3D7_1416300	N-acyl-phosphatidylethanolamine-hydrolyzing phospholipase D, putative	0.00636958	4.85597	0.00243765	0.961194
PF3D7_0712400	erythrocyte membrane protein 1, PfEMP1	-0.00802291	1.33753	0.00241931	0.96134
PF3D7_0511400	conserved Plasmodium protein, unknown function	-0.0120049	1.72807	0.00235723	0.961839
PF3D7_1226200	conserved Plasmodium protein, unknown function	0.00709245	4.52117	0.00234121	0.961968
PF3D7_0417400	conserved Plasmodium protein, unknown function	-0.00480816	10.4709	0.00229877	0.962314
PF3D7_1239400	conserved protein, unknown function	0.0137001	0.324864	0.00229739	0.962326
PF3D7_1121800	peptidase M16, putative	-0.00750423	2.53998	0.0022291	0.962889
PF3D7_0705700	40S ribosomal protein S29, putative	0.00371831	8.47869	0.00219839	0.963146
PF3D7_1359600	conserved Plasmodium protein, unknown function	0.00506382	9.34957	0.00218654	0.963245
PF3D7_1127000	protein phosphatase, putative	0.00456557	4.80464	0.00217651	0.963329
PF3D7_1200200	rifin	0.0430474	-2.54324	0.0021668	0.963411
PF3D7_1357000	elongation factor 1-alpha	-0.00505599	10.4054	0.00214323	0.963611
PF3D7_1467700	conserved Plasmodium protein, unknown function	0.00871638	3.18958	0.00208025	0.964149
PF3D7_1126500	WD repeat-containing protein, putative	-0.00508352	7.77718	0.00204679	0.964438
PF3D7_1404100	cytochrome c, putative	-0.00580892	5.68391	0.00204019	0.964495
PF3D7_1465000	cytochrome c oxidase subunit ApiCOX25, putative	-0.00469589	5.39985	0.00203019	0.964583
PF3D7_1313200	methionyl-tRNA formyltransferase, putative	0.00884286	3.86825	0.00202007	0.964671
PF3D7_0317000	proteasome subunit alpha type-3, putative	0.00350745	7.67799	0.00198261	0.965
PF3D7_1121900	serine/threonine protein kinase, putative	0.00818758	4.31794	0.00190162	0.965722
PF3D7_1428300	proliferation-associated protein 2g4, putative	-0.00291226	8.95023	0.00187499	0.965962
PF3D7_1333300	transmembrane emp24 domain-containing protein, putative	-0.0037314	6.60667	0.00186985	0.966009
PF3D7_0217800	40S ribosomal protein S26	0.00429415	8.79731	0.00184605	0.966226
PF3D7_1229600	conserved Plasmodium protein, unknown function	-0.00489381	7.43283	0.00184295	0.966254
PF3D7_1437700	succinyl-CoA ligase, putative	0.00567808	4.77622	0.00176916	0.966936
PF3D7_0825600	cytochrome c oxidase assembly factor 5, putative	0.0129844	3.05708	0.00200609	0.967676
PF3D7_1429700	mitochondrial ribosomal protein L15 precursor, putative	-0.00326824	6.8964	0.00168571	0.967725
PF3D7_1031100	conserved Plasmodium protein, unknown function	0.0069098	2.28239	0.00166891	0.967886
PF3D7_1435000	cytochrome c oxidase assembly protein COX15, putative	0.00633507	5.62526	0.00165806	0.967991
PF3D7_1200400	erythrocyte membrane protein 1, PfEMP1	-0.00582797	2.65253	0.00160392	0.968517
PF3D7_0716100	protein SDA1, putative	-0.00325123	8.00044	0.00155909	0.96896
PF3D7_1221900	conserved Plasmodium membrane protein, unknown function	0.00302359	9.30325	0.00153673	0.969183
PF3D7_1148640	28S ribosomal RNA	0.0450988	-2.57552	0.00152575	0.969294
PF3D7_0402700	rifin, pseudogene	0.0432041	-3.08113	0.00152873	0.969323
PF3D7_0316700	protein YOP1, putative	0.00466877	5.61824	0.00148629	0.969693
PF3D7_1016500	Plasmodium exported protein (PHISTc), unknown function	-0.00406899	4.38253	0.00147692	0.969789
PF3D7_0202500	early transcribed membrane protein 2	0.00290934	10.5248	0.00146273	0.969934
PF3D7_1247200	conserved protein, unknown function	-0.004824	4.50115	0.00145989	0.969963
PF3D7_1150000	rifin	0.0449176	-2.9477	0.00146018	0.970018
PF3D7_0519400	40S ribosomal protein S24	-0.00465434	9.78145	0.00145042	0.970061
PF3D7_1351400	60S ribosomal protein L17, putative	0.00367641	10.0802	0.00143812	0.970188
PF3D7_1362700	conserved Plasmodium protein, unknown function	-0.00704285	7.4231	0.00142674	0.970306
PF3D7_1321900	conserved protein, unknown function	-0.00270034	6.35648	0.00141993	0.970377
PF3D7_0404400	6-cysteine protein P36	-0.00930955	0.941468	0.00243012	0.970496
PF3D7_1410700	conserved protein, unknown function	0.00456896	6.33508	0.0013944	0.970644
PF3D7_0115000	surface-associated interspersed protein 1.3 (SURFIN 1.3)	0.0426594	-3.08098	0.00138854	0.970763
PF3D7_0608800	ornithine aminotransferase	-0.00395994	8.44977	0.00137304	0.97087
PF3D7_0601800	H/ACA snoRNA	0.0442576	-2.54433	0.00135974	0.971011
PF3D7_0313100	ubiquitin-protein ligase, putative	-0.00295989	7.68342	0.00135793	0.971031
PF3D7_1334800	MSP7-like protein	0.00370106	5.2166	0.00130122	0.971642
PF3D7_0729700	conserved protein, unknown function	-0.00825227	0.527973	0.00127406	0.971939
PF3D7_0805600	PAP2-like protein, putative	-0.00361396	7.01697	0.00116946	0.973115
PF3D7_0411700	conserved Plasmodium protein, unknown function	-0.0156303	-1.38624	0.00114603	0.973386
PF3D7_1030700	RNA methyltransferase, putative	0.00257063	5.63158	0.00110549	0.97386
PF3D7_0714000	histone H2B variant	0.00321489	8.954	0.00107032	0.974279
PF3D7_1369900	tRNA Tryptophan	0.0448445	-3.12818	0.00107138	0.974381
PF3D7_0817300	conserved Plasmodium protein, unknown function	-0.00464734	7.32076	0.00105893	0.974417
PF3D7_0206000	DNA repair protein RAD2, putative	0.00331224	8.21306	0.00103016	0.974766
PF3D7_1459700	pyridoxal 5'-phosphate synthase, putative	0.00454282	5.47882	0.00101799	0.974916
PF3D7_0222600	rifin	0.0448379	-3.03536	0.00100465	0.975129
PF3D7_0310600	eukaryotic translation initiation factor 3 subunit K, putative, unspecified product	-0.00315464	6.71053	0.000985285	0.975322
PF3D7_1021800	schizont egress antigen-1	-0.00417704	9.01892	0.000974416	0.975458
PF3D7_1235500	mRNA methyltransferase, putative	0.00230334	6.71542	0.000968731	0.97553
PF3D7_0714800	tRNA Leucine	0.0407833	-3.17778	0.000920336	0.976195
PF3D7_1145400	dynamin-like protein	0.0025325	7.8389	0.000914161	0.976229
PF3D7_1309100	60S ribosomal protein L24, putative	0.00310663	10.4075	0.000911489	0.976264
PF3D7_1313800	conserved Plasmodium membrane protein, unknown function	-0.00285488	9.11783	0.000901483	0.976394
PF3D7_0631100	Plasmodium exported protein (PHISTb), unknown function	-0.0140548	-0.475002	0.000889357	0.976554
PF3D7_0318400	conserved Plasmodium protein, unknown function	-0.00467771	2.28512	0.000846597	0.977124
PF3D7_1105100	histone H2B	0.00543561	11.7095	0.000839624	0.977219
PF3D7_0907800	ribosomal protein L35, apicoplast, putative	-0.00277733	6.30682	0.00081488	0.977557
PF3D7_1411800	conserved Plasmodium protein, unknown function	0.00235415	5.66805	0.000800605	0.977754
PF3D7_0504000	cation transporting P-ATPase ATP3	0.00367101	8.1323	0.000779935	0.978043
PF3D7_1254800	rifin	0.0411492	-3.22812	0.000781459	0.978119
PF3D7_1006100	CCR4-NOT transcription complex subunit 5, putative	0.00383894	3.47861	0.000742152	0.978581
PF3D7_1218800	secreted ookinete protein, putative	-0.00409696	2.75023	0.000737615	0.978647
PF3D7_0930700	conserved Plasmodium protein, unknown function	0.00301965	4.96429	0.000718077	0.978931
PF3D7_1118100	AP-1 complex subunit sigma, putative	-0.00353452	4.86509	0.000716851	0.978949
PF3D7_1356300	ubiquitin-conjugating enzyme E2, putative	-0.00287029	4.98012	0.000706688	0.979099
PF3D7_0827400	conserved Plasmodium protein, unknown function	0.00285892	3.80266	0.000668487	0.979672
PF3D7_0106600	conserved Plasmodium protein, unknown function	-0.00543897	0.509699	0.000653827	0.979896
PF3D7_1232800	conserved Plasmodium protein, unknown function	0.00702883	2.03241	0.000639382	0.980119
PF3D7_0827800	SET domain protein, putative	-0.00253146	9.6571	0.000625783	0.980332
PF3D7_1404500	rRNA biogenesis protein RRP5, putative	-0.00168639	7.42373	0.000577792	0.981101
PF3D7_1249500	protein CutA, putative	-0.00562597	4.92619	0.00118654	0.981902
PF3D7_1108400	casein kinase 2, alpha subunit	0.00173253	9.09675	0.000466667	0.983015
PF3D7_0937100	Plasmodium exported protein, unknown function	0.0361069	-3.22952	0.000465029	0.983077
PF3D7_1324500	DEAD box helicase, putative	0.00266614	6.02913	0.000460801	0.983122
PF3D7_0901400	rifin	0.0359336	-3.22855	0.000460463	0.98316
PF3D7_0217300	AP-2 complex subunit sigma, putative	-0.00326805	4.45771	0.000451227	0.983298
PF3D7_0600500	rifin	0.035645	-3.22906	0.000450002	0.983321
PF3D7_1238300	pre-mRNA-splicing factor CWC22, putative	-0.00193531	9.37369	0.000448448	0.98335
PF3D7_0832100	rifin, pseudogene	0.0365662	-3.28148	0.000447665	0.983396
PF3D7_1478700	Plasmodium exported protein, unknown function, pseudogene	0.0358424	-3.22918	0.000445156	0.983443
PF3D7_1101800	exported protein family 1	0.0370281	-3.33555	0.000446702	0.983456
PF3D7_0732200	rifin	0.037028	-3.17909	0.000440432	0.983499
PF3D7_0101500	erythrocyte membrane protein 1 (PfEMP1), exon 2, pseudogene	0.0359336	-3.28155	0.000440624	0.983527
PF3D7_1416800	lysine--tRNA ligase, putative	-0.00290986	5.15969	0.000438081	0.983543
PF3D7_0900700	rifin	0.0365662	-3.2812	0.000437609	0.983584
PF3D7_0505900	mediator of RNA polymerase II transcription subunit 11, putative	-0.00247676	5.8508	0.000435895	0.983584
PF3D7_0200300	erythrocyte membrane protein 1 (PfEMP1), exon 2	0.0363043	-3.33562	0.000438119	0.983615
PF3D7_0532900	rifin	0.035645	-3.28156	0.000435813	0.983617
PF3D7_0701700	exported protein family 1	0.0365662	-3.3355	0.000435318	0.983668
PF3D7_0711900	rifin, pseudogene	0.0365662	-3.3355	0.000435318	0.983668
PF3D7_1132400	conserved Plasmodium membrane protein, unknown function	0.00184209	7.34652	0.000431305	0.983671
PF3D7_1251900	tRNA Valine	0.0361069	-3.28083	0.000432339	0.983683
PF3D7_0631700	rifin, pseudogene	0.0359336	-3.33558	0.000429029	0.983786
PF3D7_0900800	erythrocyte membrane protein 1 (PfEMP1), exon 2, pseudogene	0.0358424	-3.33557	0.000426798	0.983828
PF3D7_0923900	polyadenylate-binding protein 2, putative	-0.00188814	8.03415	0.000421506	0.983857
PF3D7_0601000	exported protein family 4	0.035645	-3.33559	0.000424411	0.983874
PF3D7_1201000	Plasmodium exported protein (PHISTb), unknown function	-0.00197276	8.97902	0.000407459	0.984129
PF3D7_1308300	40S ribosomal protein S27	0.00222737	9.70161	0.000407197	0.984134
PF3D7_0413300	rifin	0.0356461	-3.12894	0.0003888	0.984496
PF3D7_1100700	stevor, pseudogene	0.0359378	-2.75391	0.00038165	0.984639
PF3D7_1313100	conserved Plasmodium protein, unknown function	-0.00459645	1.29632	0.00037884	0.984696
PF3D7_1411500	conserved Plasmodium protein, unknown function	0.0013538	7.04515	0.000370335	0.984869
PF3D7_0829100	coiled-coil domain-containing protein 124, putative	0.00170875	7.26883	0.000360955	0.985062
PF3D7_1306400	26S protease regulatory subunit 10B, putative	0.00139528	8.64872	0.000357812	0.985127
PF3D7_API02000	apicoplast ribosomal protein L14	0.0356651	-2.11086	0.000357285	0.985138
PF3D7_1328700	Plasmodium RNA of unknown function RUF1	-0.00306163	2.86516	0.00034784	0.985336
PF3D7_API03000	probable protein, unknown function	-0.0165567	0.934175	0.000330568	0.985704
PF3D7_1036600	conserved protein, unknown function, unspecified product	0.00363342	4.35812	0.000347883	0.985806
PF3D7_1425500	conserved Plasmodium protein, unknown function	0.00611639	0.636831	0.000320629	0.985921
PF3D7_1225800	ubiquitin-activating enzyme E1	-0.00130898	8.7497	0.000319569	0.985944
PF3D7_0219200	40S ribosomal protein S30	0.00212662	8.11282	0.000316126	0.98602
PF3D7_0318800	triosephosphate isomerase, putative	-0.00396967	-0.170413	0.000313565	0.986077
PF3D7_1366800	phosphatidylserine synthase, putative	0.00199225	5.71722	0.00031346	0.986079
PF3D7_0504900	conserved protein, unknown function	-0.00301531	4.81339	0.000238865	0.987848
PF3D7_1110900	ES2 protein, putative	0.0010065	7.64814	0.000208865	0.988636
PF3D7_1004100	conserved Plasmodium protein, unknown function	0.00199823	3.71993	0.000200508	0.988866
PF3D7_1016600	Plasmodium exported protein (PHISTc), unknown function	0.00162698	5.21544	0.000199243	0.988901
PF3D7_1311800	M1-family alanyl aminopeptidase	-0.00124515	11.2603	0.000193278	0.989068
PF3D7_0819900	U6 snRNA-associated Sm-like protein LSm3, putative	0.00196514	4.75807	0.000187944	0.98922
PF3D7_1247100	conserved protein, unknown function	-0.00125887	5.15018	0.000169077	0.989776
PF3D7_0925900	parasitophorous vacuolar protein 5, putative	-0.00092023	9.95243	0.00015412	0.990238
PF3D7_1123800	structural maintenance of chromosomes protein 5, putative	-0.00114549	6.40259	0.00012963	0.991047
PF3D7_0519000	histone RNA hairpin-binding protein, putative	0.00229903	3.85292	0.000125156	0.991203
PF3D7_0213300	conserved protein, unknown function	-0.0031725	3.28247	0.000112148	0.991673
PF3D7_1361500	PH domain-containing protein, putative	0.00094849	3.7439	8.51628e-05	0.992744
PF3D7_1137800	sporozoite surface protein essential for liver stage development, putative	-0.00271463	0.511033	8.15544e-05	0.992899
PF3D7_0830500	sporozoite and liver stage tryptophan-rich protein, putative	0.000840409	10.9867	8.15455e-05	0.992899
PF3D7_1134600	zinc finger protein, putative	-0.00141477	5.49925	7.9364e-05	0.992995
PF3D7_0211400	beta-ketoacyl-ACP synthase III	0.00257866	2.51408	7.13041e-05	0.99336
PF3D7_0828700	conserved protein, unknown function	-0.000867667	3.49326	5.01541e-05	0.994431
PF3D7_0610500	peptidyl-tRNA hydrolase PTRHD1, putative	-0.000796009	5.12883	4.43533e-05	0.994763
PF3D7_1465600	conserved Plasmodium protein, unknown function	-0.000731672	3.28343	3.55795e-05	0.99531
PF3D7_1125000	conserved protein, unknown function	0.00109989	4.86733	3.47572e-05	0.995364
PF3D7_0724700	conserved Plasmodium protein, unknown function	-0.000580778	9.26036	3.40266e-05	0.995413
PF3D7_0937400	rifin	-0.00281269	-1.58315	2.83381e-05	0.995814
PF3D7_1213100	U1 spliceosomal RNA	-0.00522498	-0.651318	0.000304167	0.99607
PF3D7_0733000	erythrocyte membrane protein 1, PfEMP1	0.000811191	1.56522	2.38797e-05	0.996157
PF3D7_1426200	protein arginine N-methyltransferase 1	0.00028981	8.73278	1.89038e-05	0.996581
PF3D7_1447900	multidrug resistance protein 2 MDR2	-0.000544577	6.56743	1.85655e-05	0.996612
PF3D7_0529800	conserved Plasmodium protein, unknown function	-0.000536323	8.27223	1.74141e-05	0.996719
PF3D7_0314100	vesicle transport v-SNARE protein, putative	0.000310551	5.3647	8.56677e-06	0.997698
PF3D7_0731000	unspecified product	0.00618408	5.02266	0.00354938	0.997724
PF3D7_0419000	conserved Plasmodium protein, unknown function	-0.000537111	3.17943	7.50982e-06	0.997845
PF3D7_1422900	14-3-3 protein, putative	-0.00041835	2.50511	7.41541e-06	0.997859
PF3D7_1458500	spindle assembly abnormal protein 4, putative	-0.00028236	7.13969	5.29104e-06	0.998191
PF3D7_1355300	histone-lysine N-methyltransferase, putative	-0.000176182	6.08191	3.85146e-06	0.998457
PF3D7_1469700	mediator of RNA polymerase II transcription subunit 6, putative	-0.00043448	4.03127	3.67294e-06	0.998493
PF3D7_1333800	Voldacs domain-containing protein, putative	0.000105063	6.28528	1.47891e-06	0.999044
PF3D7_1458800	DNA-directed RNA polymerase III subunit RPC5, putative	9.87546e-05	5.71076	1.31227e-06	0.999099
PF3D7_0205400	PCI domain-containing protein, putative	-9.54582e-05	5.89042	1.2301e-06	0.999128
PF3D7_1334400	MSP7-like protein	0.00134346	1.62877	1.54568e-05	0.999362
PF3D7_0616800	malate:quinone oxidoreductase	-8.60135e-05	6.08369	4.99655e-07	0.999444
PF3D7_1427800	exosome complex component RRP41	5.71481e-05	5.06611	3.70514e-07	0.999521
PF3D7_1237100	conserved Plasmodium protein, unknown function	-9.67067e-06	6.8676	5.9935e-09	0.999939
PF3D7_1040800	rifin	0	-3.45152	0	1
PF3D7_0300600	Plasmodium exported protein, unknown function, fragment	0	-3.45152	0	1
malmito_rna_RNA14	unspecified product (RNA14)	0	-3.45152	0	1
PF3D7_0700300	rifin	0	-3.33667	0	1
PF3D7_1372900	erythrocyte membrane protein 1 (PfEMP1), exon 2, pseudogene	0	-3.45152	0	1
PF3D7_0732500	rifin	0	-3.45152	0	1
malmito_rna_SSUF	unspecified product (SSUF)	0	-3.45152	0	1
PF3D7_0632700	rifin	0	-3.45152	0	1
PF3D7_1109700	small nucleolar RNA snoR11	0	-3.45152	0	1
PF3D7_1337600	tRNA Serine	0	-3.33585	0	1
PF3D7_1254600	stevor	0	-3.33592	0	1
PF3D7_0900900	stevor	0	-3.39301	0	1
PF3D7_0200500	rifin	0	-3.45152	0	1
PF3D7_0732400	rifin	0	-3.39287	0	1
PF3D7_0401100	Plasmodium exported protein, unknown function, fragment	0	-3.39287	0	1
mal_rna_19	unspecified product (RNA8)	0	-3.45152	0	1
PF3D7_API03900	tRNA Serine	0	-3.45152	0	1
PF3D7_1440300	porphobilinogen synthase	0	-3.45152	0	1
PF3D7_0701300	rifin, pseudogene	0	-3.45152	0	1
PF3D7_1101000	erythrocyte membrane protein 1 (PfEMP1), pseudogene	0	-3.39301	0	1
PF3D7_0222500	rifin	0	-3.39301	0	1
PF3D7_0324500	rifin	0	-3.39305	0	1
PF3D7_API05500	tRNA Asparagine	0	-3.45152	0	1
PF3D7_0804100	small nucleolar RNA snoR06	0	-3.45152	0	1
PF3D7_API05000	tRNA Methionine	0	-3.45152	0	1
PF3D7_1040900	rifin	0	-3.28152	0	1
PF3D7_0832250	Plasmodium exported protein, unknown function, pseudogene	0	-3.45152	0	1
PF3D7_0529600	tRNA Arginine	0	-3.33653	0	1
PF3D7_API01000	tRNA Lysine	0	-3.45152	0	1
PF3D7_0115500	erythrocyte membrane protein 1 (PfEMP1), pseudogene	0	-3.39287	0	1
PF3D7_1301100	Plasmodium exported protein (PHISTa), unknown function, pseudogene	0	-3.45152	0	1
PF3D7_API03400	tRNA Tryptophan	0	-3.03766	0	1
PF3D7_0632000	rifin	0	-3.45152	0	1
PF3D7_0510600	tRNA Leucine	0	-3.45152	0	1
PF3D7_1478300	Plasmodium exported protein, unknown function, pseudogene	0	-3.45152	0	1
PF3D7_0732700	rifin	0	-3.45152	0	1
PF3D7_1479300	Plasmodium exported protein (PHISTa), unknown function, pseudogene	0	-3.45152	0	1
PF3D7_1479900	stevor	0	-3.17932	0	1
PF3D7_0115050	H/ACA snoRNA	0	-3.39305	0	1
PF3D7_0900500	rifin	0	-3.45152	0	1
PF3D7_1150100	rifin, pseudogene	0	-3.45152	0	1
PF3D7_0631500	exported protein family 3	0	-3.45152	0	1
PF3D7_0832300	Plasmodium exported protein (PHISTa-like), unknown function	0	-3.45152	0	1
PF3D7_API00100	apicoplast ribosomal protein S4	0	-3.45152	0	1
PF3D7_1341000	tRNA Arginine	0	-3.45152	0	1
PF3D7_1109500	small nucleolar RNA snoR09	0	-3.45152	0	1
mal_rna_18	unspecified product (LSUD)	0	-3.45152	0	1
PF3D7_1301500	Plasmodium exported protein (PHISTa), unknown function	0	-3.45152	0	1
PF3D7_0201900	erythrocyte membrane protein 3	0	-3.22896	0	1
PF3D7_0620800	tRNA Alanine	0	-3.39305	0	1
PF3D7_1424200	small nucleolar RNA snoR25	0	-3.45152	0	1
PF3D7_1300200	rifin	0	-3.45152	0	1
PF3D7_0112500	5.8S ribosomal RNA	0	-3.3922	0	1
PF3D7_0701500	exported protein family 3	0	-3.39301	0	1
malmito_rna_23	unspecified product (RNA23t)	0	-3.45152	0	1
PF3D7_0600100	erythrocyte membrane protein 1 (PfEMP1), pseudogene	0	-3.45152	0	1
PF3D7_1254100	stevor	0	-2.79002	0	1
mal_rna_9	unspecified product (RNA2)	0	-3.45152	0	1
malmito_rna_RNA22	unspecified product (RNA22)	0	-3.45152	0	1
PF3D7_0425300	Plasmodium exported protein (PHISTa), unknown function, pseudogene	0	-3.39277	0	1
PF3D7_API04900	large subunit ribosomal RNA	0	-3.45152	0	1
PF3D7_0830000	5.8S ribosomal RNA	0	-3.28179	0	1
malmito_rna_10	unspecified product (RNA10)	0	-3.45152	0	1
PF3D7_0901100	rifin	0	-3.45152	0	1
PF3D7_API05300	tRNA Arginine	0	-3.45152	0	1
PF3D7_0631300	exported protein family 1	0	-3.45152	0	1
mal_rna_11	unspecified product (SSUA)	0	-3.45152	0	1
PF3D7_0832800	rifin	0	-3.39277	0	1
PF3D7_0832200	Plasmodium exported protein (PHISTa-like), unknown function	0	-3.39301	0	1
PF3D7_0832400	stevor	0	-3.45152	0	1
PF3D7_API00200	tRNA Histidine	0	-3.45152	0	1
PF3D7_API05200	tRNA Valine	0	-3.45152	0	1
PF3D7_API05600	tRNA Alanine	0	-3.45152	0	1
PF3D7_API04600	hypothetical protein	0	-3.45152	0	1
PF3D7_0514400	tRNA Phenylalanine	0	-3.45152	0	1
PF3D7_1330900	small nucleolar RNA snoR17	0	-3.45152	0	1
PF3D7_API06600	tRNA Methionine	0	-3.45152	0	1
PF3D7_1479600	rifin	0	-3.45152	0	1
PF3D7_API03100	tRNA Phenylalanine	0	-3.45152	0	1
PF3D7_0100800	rifin	0	-3.28254	0	1
PF3D7_1402600	small nucleolar RNA snoR22	0	-3.45152	0	1
PF3D7_API00500	unspecified product	0	-3.45152	0	1
PF3D7_0531800	5.8S ribosomal RNA	0	-3.45152	0	1
mal_rna_8	unspecified product (SSUE)	0	-3.45152	0	1
PF3D7_0307000	small nucleolar RNA snoR03	0	-3.45152	0	1
PF3D7_1331900	small nucleolar RNA snoR18	0	-3.45152	0	1
PF3D7_0833400	rifin	0	-3.45152	0	1
PF3D7_1478500	Plasmodium exported protein (PHISTa), unknown function, pseudogene	0	-3.45152	0	1
PF3D7_1372800	stevor	0	-3.45152	0	1
malmito_rna_17	unspecified product (RNA17)	0	-3.45152	0	1
PF3D7_0500400	rifin	0	-3.39301	0	1
PF3D7_1300900	stevor	0	-3.39277	0	1
PF3D7_1372500	stevor, pseudogene	0	-3.45152	0	1
PF3D7_0632600	rifin, pseudogene	0	-3.45152	0	1
PF3D7_API06200	tRNA Leucine	0	-3.45152	0	1
PF3D7_API00700	tRNA Tyrosine	0	-3.45152	0	1
PF3D7_0832900	stevor	0	-3.39301	0	1
PF3D7_0222400	rifin, pseudogene	0	-3.3366	0	1
PF3D7_0826800	small nucleolar RNA snoR05	0	-3.45152	0	1
PF3D7_1351500	small nucleolar RNA snoR21	0	-3.45152	0	1
PF3D7_1253900	Plasmodium exported protein (PHISTa), unknown function, pseudogene	0	-3.39301	0	1
malmito_rna_25	unspecified product (RNA25t)	0	-3.45152	0	1
mal_rna_10	unspecified product (RNA3)	0	-3.45152	0	1
PF3D7_0222000	exported protein family 1	0	-3.45152	0	1
malmito_rna_9	unspecified product (RNA9)	0	-3.45152	0	1
PF3D7_0200200	rifin	0	-3.39277	0	1
PF3D7_0101400	exported protein family 1, pseudogene	0	-3.45152	0	1
PF3D7_0711600	Plasmodium RNA of unknown function RUF6	0	-3.45152	0	1
PF3D7_0500200	erythrocyte membrane protein 1 (PfEMP1), pseudogene	0	-3.45152	0	1
mal_rna_13	unspecified product (RNA13)	0	-3.45152	0	1
PF3D7_0200400	stevor	0	-3.45152	0	1
PF3D7_0201100	Plasmodium exported protein, unknown function, fragment	0	-3.45152	0	1
PF3D7_1309120	unspecified product	0	-3.45152	0	1
malmito_rna_RNA4	unspecified product (RNA4)	0	-3.45152	0	1
malmito_rna_16	unspecified product (RNA16)	0	-3.45152	0	1
PF3D7_API01200	tRNA Proline	0	-3.45152	0	1
PF3D7_0712700	Plasmodium RNA of unknown function RUF6	0	-3.39301	0	1
PF3D7_API04000	hypothetical chloroplast reading frame 93	0	-3.45152	0	1
PF3D7_API06300	tRNA Arginine	0	-3.45152	0	1
PF3D7_0632300	rifin	0	-3.45152	0	1
PF3D7_1109600	small nucleolar RNA SNORD127	0	-3.45152	0	1
PF3D7_0804200	Plasmodium RNA of unknown function RUF3	0	-3.45152	0	1
PF3D7_1372600	rifin	0	-3.45152	0	1
PF3D7_0500500	rifin	0	-3.45152	0	1
malmito_rna_RNA7	unspecified product (RNA7)	0	-3.45152	0	1
PF3D7_0707420	nucleolar RNA snoR36	0	-3.45152	0	1
PF3D7_0412800	Plasmodium RNA of unknown function RUF6	0	-3.45152	0	1
PF3D7_0533000	rifin, pseudogene	0	-3.45152	0	1
PF3D7_API05400	tRNA Leucine	0	-3.45152	0	1
PF3D7_0400600	erythrocyte membrane protein 1 (PfEMP1), exon 1, pseudogene	0	-3.45152	0	1
PF3D7_0201800	knob associated heat shock protein 40	0	-3.3922	0	1
PF3D7_API03800	probable protein, unknown function	0	-3.22893	0	1
PF3D7_1479400	rifin	0	-3.45152	0	1
PF3D7_0700600	Plasmodium exported protein, unknown function, pseudogene	0	-3.39305	0	1
PF3D7_0527700	tRNA Glutamic acid	0	-3.45152	0	1
PF3D7_API00800	tRNA Serine	0	-3.45152	0	1
PF3D7_1372100	Plasmodium exported protein (PHISTb), unknown function	0	-3.39301	0	1
malmito_rna_RNA18	unspecified product (RNA18)	0	-3.45152	0	1
PF3D7_API04100	30S ribosomal protein S2, putative	0	-3.45152	0	1
PF3D7_1373400	rifin	0	-3.45152	0	1
PF3D7_API00400	unspecified product	0	-3.45152	0	1
PF3D7_0725800	5.8S ribosomal RNA	0	-3.45152	0	1
PF3D7_0115300	rifin	0	-3.45152	0	1
malmito_rna_RNA11	unspecified product (RNA11)	0	-3.45152	0	1
malmito_rna_24	unspecified product (RNA24t)	0	-3.45152	0	1
PF3D7_0832700	Plasmodium exported protein (PHISTa-like), unknown function, pseudogene	0	-3.39287	0	1
PF3D7_API06500	tRNA Arginine	0	-3.45152	0	1
mal_rna_12	unspecified product (LSUB)	0	-3.45152	0	1
PF3D7_1373300	rifin	0	-3.45152	0	1
PF3D7_API05700	small subunit ribosomal RNA	0	-3.45152	0	1
PF3D7_0202100	liver stage associated protein 2	0	-3.45152	0	1
PF3D7_API00300	tRNA Cysteine	0	-3.45152	0	1
PF3D7_1480100	erythrocyte membrane protein 1 (PfEMP1), pseudogene	0	-3.45152	0	1
PF3D7_0900300	rifin	0	-3.45152	0	1
PF3D7_1373000	rifin	0	-3.45152	0	1
PF3D7_API06100	tRNA Asparagine	0	-3.45152	0	1
malmito_rna_27	unspecified product (RNA27t)	0	-3.45152	0	1
PF3D7_0115600	rifin	0	-3.45152	0	1
PF3D7_0201600	PHISTb domain-containing RESA-like protein 1	0	-3.45152	0	1
PF3D7_0115400	stevor	0	-3.45152	0	1
PF3D7_0707100	tRNA Lysine	0	-3.45152	0	1
PF3D7_0500300	rifin, pseudogene	0	-3.45152	0	1
PF3D7_0420800	Plasmodium RNA of unknown function RUF6	0	-3.45152	0	1
PF3D7_API04200	DNA-directed RNA polymerase subunit beta'', putative	0	-3.39277	0	1
PF3D7_API06000	tRNA Alanine	0	-3.45152	0	1
PF3D7_API03300	tRNA Glycine	0	-3.23041	0	1
PF3D7_1372400	acyl-CoA synthetase	0	-3.03834	0	1
PF3D7_1479100	Plasmodium exported protein, unknown function	0	-3.45152	0	1
PF3D7_API00900	tRNA Aspartic acid	0	-3.45152	0	1
PF3D7_1301600	erythrocyte binding antigen-140	0	-3.45152	0	1
PF3D7_API05800	tRNA Isoleucine	0	-3.45152	0	1
PF3D7_0324000	exported protein family 1	0	-3.45152	0	1
PF3D7_0632400	rifin	0	-3.45152	0	1
mal_mito_RNA19	unspecified product (RNA19)	0	-3.45152	0	1
PF3D7_1373200	Plasmodium exported protein, unknown function, fragment	0	-3.45152	0	1
PF3D7_0833200	rifin	0	-3.45152	0	1
PF3D7_1254900	Plasmodium exported protein, unknown function, fragment	0	-3.45152	0	1
PF3D7_0221650	Plasmodium exported protein, unknown function, pseudogene	0	-3.3922	0	1
PF3D7_API00600	tRNA Methionine	0	-3.45152	0	1
PF3D7_1100500	rifin	0	-3.22942	0	1
PF3D7_API06400	tRNA Valine	0	-3.45152	0	1
PF3D7_0200900	stevor, pseudogene	0	-3.45152	0	1
PF3D7_0800650	H/ACA snoRNA	0	-3.23021	0	1
PF3D7_1300800	erythrocyte membrane protein 1 (PfEMP1), pseudogene	0	-3.45152	0	1
PF3D7_1300400	rifin	0	-3.45152	0	1
PF3D7_0631900	stevor	0	-3.39277	0	1
PF3D7_0901600	stevor	0	-3.28207	0	1
mal_rna_15	unspecified product (SSUD)	0	-3.45152	0	1
PF3D7_1148620	5.8S ribosomal RNA	0	-3.39226	0	1
PF3D7_API03200	tRNA Glutamine	0	-2.78889	0	1
PF3D7_0202200	EMP1-trafficking protein	0	-3.45152	0	1
PF3D7_0706900	tRNA Histidine	0	-3.45152	0	1
mal_rna_14	unspecified product (LSUA)	0	-3.45152	0	1
PF3D7_1252000	tRNA Glutamine	0	-3.45152	0	1
PF3D7_0411500	tRNA Alanine	0	-3.45152	0	1
PF3D7_1040600	rifin	0	-3.39277	0	1
PF3D7_API05100	tRNA Arginine	0	-3.45152	0	1
PF3D7_API04500	hypothetical protein	0	-3.45152	0	1
PF3D7_0732600	Plasmodium exported protein, unknown function, fragment	0	-3.45152	0	1
malmito_rna_21	unspecified product (RNA21)	0	-3.45152	0	1
PF3D7_0201000	rifin	0	-3.45152	0	1
PF3D7_1336500	small nucleolar RNA snoR19	0	-3.45152	0	1
malmito_rna_15	unspecified product (RNA15)	0	-3.45152	0	1
PF3D7_0832600	stevor	0	-3.3922	0	1
PF3D7_0632200	rifin	0	-3.45152	0	1
PF3D7_1040100	rifin	0	-3.45152	0	1
malmito_rna_26	unspecified product (RNA26t)	0	-3.45152	0	1
PF3D7_0500700	rifin, pseudogene	0	-3.45152	0	1
malmito_rna_LSUF	unspecified product (LSUF)	0	-3.45152	0	1
PF3D7_1301300	Plasmodium exported protein (PHISTa-like), unknown function, pseudogene	0	-3.45152	0	1
PF3D7_0200800	erythrocyte membrane protein 1 (PfEMP1), exon 2, pseudogene	0	-3.45152	0	1
PF3D7_1424300	small nucleolar RNA snoR26	0	-3.45152	0	1
malmito_rna_RNA5	unspecified product (RNA5)	0	-3.45152	0	1
PF3D7_0833300	erythrocyte membrane protein 1 (PfEMP1), exon 2, pseudogene	0	-3.45152	0	1
malmito_rna_RNA6	unspecified product (RNA6)	0	-3.45152	0	1
malmito_SSUB	unspecified product (SSUB)	0	-3.45152	0	1
PF3D7_0425250	Plasmodium exported protein (PHIST), unknown function, pseudogene	0	-3.45152	0	1
PF3D7_0114600	stevor, pseudogene	0	-3.45152	0	1
PF3D7_1300600	rifin	0	-3.45152	0	1
PF3D7_API04800	tRNA Threonine	0	-3.45152	0	1
PF3D7_0500600	stevor, pseudogene	0	-3.39305	0	1
PF3D7_API06800	tRNA Threonine	0	-3.45152	0	1
malmito_rna_1	unspecified product (RNA1)	0	-3.45152	0	1
PF3D7_0200600	rifin	0	-3.45152	0	1
PF3D7_API04700	FeS cluster assembly protein SufB	0	-3.39277	0	1
PF3D7_0114800	Plasmodium exported protein (hyp7), unknown function	0	-3.39301	0	1
malmito_rna_20	unspecified product (RNA20)	0	-3.45152	0	1
PF3D7_0620900	tRNA Leucine	0	-3.13129	0	1
PF3D7_0410200	tRNA Isoleucine	0	-3.39277	0	1
PF3D7_0626840	small nucleolar RNA snoR35	0	-3.45152	0	1
PF3D7_API02100	apicoplast ribosomal protein S8	0	-2.54804	0	1
mal_rna_17	unspecified product (LSUE)	0	-3.45152	0	1
malmito_rna_LSUG	unspecified product (LSUG)	0	-3.45152	0	1
malmito_rna_LSUC	unspecified product (LSUC)	0	-3.45152	0	1
PF3D7_1301000	rifin, pseudogene	0	-3.45152	0	1
PF3D7_1371200	5.8S ribosomal RNA	0	-3.45152	0	1
PF3D7_API04400	DNA-directed RNA polymerase subunit beta, putative	0	-3.28226	0	1
PF3D7_0413000	Plasmodium RNA of unknown function RUF6	0	-3.45152	0	1
PF3D7_0714700	tRNA Asparagine	0	-3.45152	0	1
PF3D7_0833100	rifin	0	-3.39277	0	1
PF3D7_0631800	rifin	0	-3.45152	0	1
PF3D7_1301200	GBPH2 protein	0	-3.39305	0	1
PF3D7_API05900	small subunit ribosomal RNA	0	-3.45152	0	1
PF3D7_0421000	Plasmodium RNA of unknown function RUF6	0	-3.45152	0	1
PF3D7_API03500	apicoplast ribosomal protein L11, putative	0	-3.39305	0	1
PF3D7_0901200	Plasmodium exported protein, unknown function, fragment	0	-3.45152	0	1
PF3D7_1254500	rifin	0	-3.45152	0	1
PF3D7_0222700	rifin	0	-3.39287	0	1
PF3D7_1341400	small nucleolar RNA snoR20	0	-3.45152	0	1
PF3D7_0632100	rifin	0	-3.33684	0	1
PF3D7_1300700	rifin	0	-3.45152	0	1
PF3D7_API01100	tRNA Glutamic acid	0	-3.33688	0	1
PF3D7_API03700	tRNA Glycine	0	-3.45152	0	1
malmito_rna_RNA12	unspecified product (RNA12)	0	-3.45152	0	1

### Sheet: 6h low vs ctrl
gene_ID	Fasta_annotation	logFC	logCPM	F	PValue
PF3D7_0214600	serine/threonine protein kinase, putative	0.857845	6.7949	62.2021	4.3126e-07
PF3D7_0724900	kinesin-19, putative	1.08125	5.50373	57.642	7.20305e-07
PF3D7_0403600	conserved Plasmodium protein, unknown function	0.809105	5.96577	48.3933	2.26657e-06
PF3D7_0607900	conserved Plasmodium protein, unknown function	0.995887	5.6643	47.4566	2.56892e-06
PF3D7_0209500	conserved Plasmodium protein, unknown function	0.892473	3.97422	47.0305	2.72117e-06
PF3D7_1104900	calcium/calmodulin-dependent protein kinase, putative	0.904451	5.96782	46.5236	2.9156e-06
PF3D7_0402200	surface-associated interspersed protein 4.1 (SURFIN 4.1), pseudogene	0.860667	7.81804	43.7803	4.27856e-06
PF3D7_1231200	conserved Plasmodium protein, unknown function	0.731349	4.93449	41.8419	5.6716e-06
PF3D7_1227500	protein SOC2, putative	0.786251	8.07129	35.3995	1.55793e-05
PF3D7_1331500	conserved Plasmodium protein, unknown function	0.768042	5.00633	34.3708	1.85241e-05
PF3D7_1031300	conserved Plasmodium protein, unknown function	0.64949	5.91591	34.136	1.92807e-05
PF3D7_1243700	ubiquitin-conjugating enzyme E2, putative	0.620182	6.06118	33.9108	2.00386e-05
PF3D7_1409200	conserved Plasmodium protein, unknown function	0.876726	4.45445	33.5529	2.13131e-05
PF3D7_1469900	protein MGET	0.797061	4.82753	33.2436	2.24876e-05
PF3D7_1308000	conserved Plasmodium membrane protein, unknown function	0.724109	7.0169	32.914	2.38193e-05
PF3D7_0402000	Plasmodium exported protein (PHISTa), unknown function	0.810204	8.79396	32.104	2.74841e-05
PF3D7_1411000	conserved Plasmodium protein, unknown function	0.666244	6.57935	32.0214	2.78921e-05
PF3D7_0723800	conserved Plasmodium protein, unknown function	0.807685	8.60829	30.9914	3.35892e-05
