## Supplementary Table S1 for "Iron transport pathways in the human malaria parasite *Plasmodium falciparum* revealed by RNA-sequencing" (part 2 of 3)

### Sheet: 6h low vs ctrl (continued)
gene_ID	Fasta_annotation	logFC	logCPM	F	PValue
PF3D7_1140900	conserved Plasmodium protein, unknown function	0.909019	4.88374	30.8872	3.42346e-05
PF3D7_1013600	conserved Plasmodium protein, unknown function	0.715242	7.23465	30.1973	3.88753e-05
PF3D7_1336600	conserved protein, unknown function	1.24613	4.51116	30.0002	4.03275e-05
PF3D7_0717600	conserved Plasmodium protein, unknown function	0.664667	6.76627	29.6308	4.32154e-05
PF3D7_1232500	CG2-related protein, putative	0.675211	6.49551	29.6059	4.34181e-05
PF3D7_0516800	AP2 domain transcription factor AP2-O2, putative	0.751168	8.90451	28.7315	5.12639e-05
PF3D7_0614000	thiamine-phosphate synthase, putative	0.67417	6.50391	28.2735	5.59981e-05
PF3D7_1336200	conserved Plasmodium protein, unknown function	0.501123	7.26877	27.9566	5.95606e-05
PF3D7_0802100	AP2 domain transcription factor, putative	0.726504	8.08923	27.7846	6.15988e-05
PF3D7_0505300	UDP-N-acetylglucosamine transporter, putative	0.905479	2.48547	26.609	7.78188e-05
PF3D7_1435100	ribonuclease H2 subunit B, putative	1.06182	4.00946	26.3816	8.148e-05
PF3D7_1131000	RNA-binding protein s1, putative	1.23333	3.7603	25.6881	9.38906e-05
PF3D7_0614900	conserved Plasmodium membrane protein, unknown function	0.72283	6.61899	25.6265	9.50926e-05
PF3D7_0810300	protein phosphatase PPM5, putative	0.677045	7.72479	25.1412	0.000105179
PF3D7_1442700	conserved Plasmodium protein, unknown function	0.762017	6.81246	24.8153	0.000112622
PF3D7_1239200	AP2 domain transcription factor, putative	0.754959	9.96203	24.6926	0.000115577
PF3D7_0613800	AP2 domain transcription factor, putative	0.82239	9.3838	24.4449	0.000121808
PF3D7_1243900	double C2-like domain-containing protein	0.787881	5.22201	24.303	0.000125548
PF3D7_1231300	conserved Plasmodium protein, unknown function	0.744986	2.49836	24.1272	0.000130359
PF3D7_1147200	tubulin--tyrosine ligase, putative	0.816542	2.58024	23.9012	0.000136849
PF3D7_1238700	BTB/POZ domain-containing protein, putative	0.761796	5.46541	23.8973	0.000136965
PF3D7_0504700	centrosomal protein CEP120, putative	1.35925	6.54689	23.7125	0.000142549
PF3D7_0920600	conserved Plasmodium protein, unknown function	0.635031	6.262	23.6314	0.000145078
PF3D7_1326600	conserved Plasmodium protein, unknown function	0.776479	8.4199	23.4613	0.000150552
PF3D7_1140500	myosin K, putative	0.708672	4.01867	23.2701	0.000156977
PF3D7_1431500	mitogen-activated protein kinase 1	0.505748	7.32773	23.2255	0.00015852
PF3D7_1019700	conserved Plasmodium protein, unknown function	0.663145	6.76393	23.1763	0.000160243
PF3D7_1102300	Plasmodium exported protein, unknown function	0.698454	4.3565	23.0546	0.000164596
PF3D7_0420600	conserved Plasmodium protein, unknown function	0.627503	5.97513	22.9452	0.000168619
PF3D7_0619700	conserved protein, unknown function	0.599529	4.92186	22.8979	0.000170394
PF3D7_1206300	conserved Plasmodium protein, unknown function	0.65787	6.62648	22.7664	0.000175433
PF3D7_1143100	AP2 domain transcription factor AP2-O, putative	0.607514	7.09901	22.6795	0.000178858
PF3D7_0403900	SET domain protein, putative	0.704982	5.49301	22.289	0.000195194
PF3D7_0805200	gamete release protein, putative	0.551711	5.24396	22.2752	0.000195802
PF3D7_1343100	conserved Plasmodium protein, unknown function	0.72522	6.02563	22.2339	0.000197633
PF3D7_0407700	conserved Plasmodium protein, unknown function	0.624528	6.50784	22.183	0.000199913
PF3D7_1143500	conserved Plasmodium protein, unknown function	0.851861	4.84525	22.0392	0.000206519
PF3D7_0316400	conserved protein, unknown function	0.562841	7.37467	22.0293	0.000206986
PF3D7_1467900	rab GTPase activator, putative	0.554337	7.99047	22.0283	0.00020703
PF3D7_0203100	protein kinase, putative	0.623074	5.87499	21.9525	0.000210623
PF3D7_0809300	unspecified product	0.702322	5.71902	21.7418	0.000220974
PF3D7_1413200	conserved Plasmodium protein, unknown function	0.650855	4.08848	21.736	0.00022127
PF3D7_1363700	protein AMR1	0.636237	5.90251	21.6596	0.000225166
PF3D7_0707200	conserved Plasmodium protein, unknown function	0.675827	6.54483	21.6537	0.000225469
PF3D7_0605600	nucleoside diphosphate kinase, putative	0.775251	3.07504	21.6143	0.000227514
PF3D7_1238900	protein kinase 2	0.621096	4.80915	21.5859	0.000229
PF3D7_0603100	RNA-binding protein, putative	0.790885	4.58909	21.5385	0.000231504
PF3D7_0917400	conserved Plasmodium protein, unknown function	0.745475	3.35372	21.4744	0.000234944
PF3D7_1344500	U6 snRNA phosphodiesterase, putative	0.740867	3.7755	21.2937	0.000244941
PF3D7_0810900	conserved Plasmodium protein, unknown function	0.757772	3.56025	21.2816	0.000245625
PF3D7_0414000	structural maintenance of chromosomes protein 3, putative	0.590671	8.11072	21.2057	0.000249984
PF3D7_0208600	ribosome-recycling factor	0.462711	7.10975	21.1298	0.000254427
PF3D7_0815800	vacuolar protein sorting-associated protein 9, putative	0.527938	8.33743	21.0948	0.0002565
PF3D7_0303500	spindle pole body protein, putative	0.592275	6.95185	20.8664	0.000270537
PF3D7_0803200	filament assembling protein, putative	0.630777	6.05164	20.8181	0.000273614
PF3D7_0311400	kinase-related protein PKRP, putative	1.00097	3.22535	20.7935	0.000275194
PF3D7_1126700	autophagy-related protein 23, putative	0.648613	6.87744	20.6434	0.000285078
PF3D7_0312200	tetratricopeptide repeat protein, putative	0.67089	4.57289	20.4499	0.000298401
PF3D7_0321100	conserved Plasmodium protein, unknown function	0.689866	5.01977	20.4037	0.000301686
PF3D7_0612200	leucine-rich repeat protein	0.683129	8.04647	20.3329	0.000306799
PF3D7_0607800	GTP-binding protein, putative	1.04607	4.41268	20.2885	0.000310057
PF3D7_1312100	GYF domain-containing protein, putative	0.705023	6.28663	20.2811	0.000310604
PF3D7_0920700	CRAL/TRIO domain-containing protein, putative	0.597323	5.54845	20.204	0.000316357
PF3D7_1035500	merozoite surface protein 6	0.625266	7.51105	20.1563	0.000319982
PF3D7_0925300	proline--tRNA ligase, putative	0.585235	6.11082	20.1138	0.000323242
PF3D7_0311300	phosphatidylinositol 3- and 4-kinase, putative	0.598959	7.25546	19.9806	0.000333719
PF3D7_1435600	conserved Plasmodium protein, unknown function	0.659104	6.39741	19.8811	0.000341796
PF3D7_0914100	conserved Plasmodium protein, unknown function	0.593792	6.15753	19.7413	0.000353519
PF3D7_1435200	conserved protein, unknown function	0.671019	3.71652	19.725	0.000354917
PF3D7_1035200	S-antigen	0.87536	6.67721	19.7117	0.000356054
PF3D7_1229600	conserved Plasmodium protein, unknown function	0.527301	7.37769	19.7014	0.000356949
PF3D7_0728600	RING zinc finger protein, putative	0.65549	7.73243	19.6997	0.000357089
PF3D7_1468400	zinc finger protein, putative	0.680929	4.8341	19.6249	0.000363624
PF3D7_0316100	mitochondrial ribosomal protein L27 precursor, putative	0.645587	4.81547	19.6102	0.000364923
PF3D7_1307900	tripartite motif protein, putative	0.61137	5.30601	19.6061	0.00036528
PF3D7_1335400	reticulocyte binding protein 2 homologue a	0.640159	6.69582	19.5141	0.000373537
PF3D7_1013800	conserved Plasmodium protein, unknown function	0.619585	5.18297	19.508	0.000374091
PF3D7_1425300	conserved Plasmodium protein, unknown function	0.628707	6.30211	19.3932	0.000384703
PF3D7_1325400	conserved Plasmodium protein, unknown function	0.629601	7.87309	19.3883	0.000385165
PF3D7_0919300	thioredoxin-like protein 1, putative	0.773309	4.26056	19.3471	0.000389063
PF3D7_0903300	conserved protein, unknown function	0.637847	8.98162	19.273	0.000396182
PF3D7_1233300	pentatricopeptide repeat domain-containing protein, putative	0.694408	6.91903	19.2389	0.000399512
PF3D7_1143200	DnaJ protein, putative	0.663995	5.44997	19.2193	0.000401435
PF3D7_0725400	conserved Plasmodium protein, unknown function	0.605877	5.93046	19.2066	0.000402691
PF3D7_0510100	conserved protein, unknown function	0.571243	9.37516	19.1835	0.00040498
PF3D7_1229800	myosin J, putative	0.621097	5.87625	19.0312	0.00042045
PF3D7_0919200	PPPDE peptidase, putative	0.670159	3.51784	19.013	0.000422344
PF3D7_1345400	conserved Plasmodium protein, unknown function	0.536582	8.20692	18.9954	0.000424179
PF3D7_0505400	conserved protein, unknown function	0.716564	6.26695	18.9856	0.000425212
PF3D7_0407900	AAA family ATPase, putative	0.480328	6.90774	18.9792	0.000425883
PF3D7_0410700	ribosome biogenesis GTPase A, putative	0.546128	7.19881	18.9359	0.00043047
PF3D7_0618800	heptatricopeptide repeat-containing protein, putative	0.919682	3.90345	18.911	0.00043313
PF3D7_1145200	serine/threonine protein kinase, putative	0.77761	6.96347	18.8845	0.000435983
PF3D7_1310700	RNA-binding protein, putative	0.565439	6.30107	18.8824	0.000436214
PF3D7_0728800	conserved Plasmodium protein, unknown function	0.576627	5.89927	18.8343	0.000441444
PF3D7_1312800	conserved Plasmodium protein, unknown function	0.559572	8.10522	18.8302	0.000441898
PF3D7_0303200	HAD superfamily protein, putative	0.532339	8.25695	18.7882	0.000446535
PF3D7_0928800	serine/threonine protein kinase, putative	0.631324	5.1239	18.7633	0.0004493
PF3D7_1029900	conserved Plasmodium protein, unknown function	0.68816	7.2237	18.7504	0.000450751
PF3D7_0111300	P-loop containing nucleoside triphosphate hydrolase, putative	0.700391	7.49699	18.7178	0.000454424
PF3D7_1458500	spindle assembly abnormal protein 4, putative	0.576509	7.10399	18.6278	0.000464735
PF3D7_0933300	conserved Plasmodium protein, unknown function	0.520937	6.1139	18.5828	0.000469987
PF3D7_1139700	adrenodoxin reductase, putative	0.546329	4.42216	18.5502	0.000473848
PF3D7_1203400	major facilitator superfamily domain-containing protein, putative	0.560605	6.57688	18.5331	0.000475878
PF3D7_0522400	conserved Plasmodium protein, unknown function	0.528899	8.2205	18.5093	0.000478724
PF3D7_1036500	conserved Plasmodium protein, unknown function	0.608132	5.49613	18.4958	0.000480349
PF3D7_1252200	chitinase	0.747479	3.14167	18.4737	0.000483021
PF3D7_0103400	zinc-carboxypeptidase, putative	0.540601	8.62425	18.4573	0.000485004
PF3D7_1116100	serine esterase, putative	0.614671	8.5631	18.4199	0.000489588
PF3D7_0105300	cyclase-associated protein	0.672763	5.55916	18.4174	0.000489888
PF3D7_1038400	gametocyte-specific protein	0.977009	4.42996	18.3728	0.000495421
PF3D7_0613900	myosin E, putative	0.732875	8.09534	18.3214	0.000501874
PF3D7_1332600	DNA-(apurinic or apyrimidinic site) lyase 1, putative	0.435542	6.97283	18.3103	0.000503281
PF3D7_1021800	schizont egress antigen-1	0.645258	9.02242	18.3095	0.000503381
PF3D7_1239800	conserved Plasmodium protein, unknown function	0.649959	9.04742	18.2821	0.000506872
PF3D7_0307500	spindle and kinetochore-associated protein 2, putative	0.593257	4.88	18.2735	0.000507975
PF3D7_1308700	conserved Plasmodium protein, unknown function	0.668982	7.27838	18.2073	0.000516549
PF3D7_1015000	FAD synthetase, putative	0.676995	3.53278	18.1615	0.000522572
PF3D7_0604100	AP2 domain transcription factor SIP2	0.766287	6.91088	18.1595	0.000522833
PF3D7_1221800	conserved protein, unknown function	0.420424	6.24833	18.1177	0.000528405
PF3D7_0529800	conserved Plasmodium protein, unknown function	0.632258	8.23416	18.0904	0.000532076
PF3D7_0507300	subtilisin-like ookinete protein SOPT	0.658424	3.17668	18.007	0.000543481
PF3D7_1337800	calcium-dependent protein kinase 5	0.551476	5.60725	17.9849	0.00054655
PF3D7_1431400	surface-related antigen SRA	0.681543	5.02537	17.9501	0.000551416
PF3D7_0203000	repetitive organellar protein, putative	0.661118	7.90175	17.9026	0.000558143
PF3D7_1327400	conserved Plasmodium protein, unknown function	0.679734	5.61417	17.8911	0.000559782
PF3D7_1231000	conserved Plasmodium protein, unknown function	0.393413	6.28212	17.8819	0.000561101
PF3D7_0215000	acyl-CoA synthetase	0.475998	5.9516	17.8758	0.000561975
PF3D7_0616200	kinetochore protein NDC80, putative	0.548059	6.65583	17.8384	0.000567371
PF3D7_0316200	conserved Plasmodium protein, unknown function	0.592833	7.13525	17.8083	0.000571754
PF3D7_1319600	ACDC domain-containing protein, putative	0.685254	3.76988	17.7975	0.000573345
PF3D7_0927600	RNA-binding protein, putative	0.58701	7.36735	17.7427	0.000581455
PF3D7_0207100	conserved Plasmodium protein, unknown function	0.546245	7.67315	17.7351	0.000582594
PF3D7_0314700	RING finger protein RNF1	0.595316	4.87251	17.6794	0.00059098
PF3D7_1207000	conserved Plasmodium protein, unknown function	0.755705	8.78913	17.659	0.000594093
PF3D7_0913600	conserved Plasmodium protein, unknown function	0.531296	6.07596	17.6039	0.000602589
PF3D7_0423000	conserved Plasmodium protein, unknown function	0.772584	3.55144	17.6024	0.000602824
PF3D7_0508900	conserved Plasmodium protein, unknown function	0.704146	7.51583	17.5905	0.000604674
PF3D7_0313600	conserved Plasmodium protein, unknown function	0.602761	6.25779	17.5597	0.000609497
PF3D7_1356800	serine/threonine protein kinase, putative	0.629	7.32903	17.5414	0.000612374
PF3D7_1123800	structural maintenance of chromosomes protein 5, putative	0.455688	6.35286	17.5375	0.000613001
PF3D7_0724800	kelch domain-containing protein, putative	0.60934	5.31164	17.4821	0.000621832
PF3D7_1433200	conserved Plasmodium protein, unknown function	0.914187	1.72612	17.4134	0.000633001
PF3D7_1450500	conserved Plasmodium protein, unknown function	0.515767	5.32538	17.3995	0.000635286
PF3D7_1203300	TBCC domain-containing protein, putative	0.510313	5.4161	17.3894	0.000636953
PF3D7_0529400	conserved Plasmodium protein, unknown function	0.529213	8.6857	17.3647	0.000641052
PF3D7_0416500	repressor of RNA polymerase III transcription MAF1	0.774816	4.48517	17.3314	0.000646616
PF3D7_1452500	syntaxin-6, putative	0.721819	4.06114	17.2909	0.000653462
PF3D7_0915700	cytochrome c oxidase subunit ApiCOX30, putative	0.889231	3.78009	17.2836	0.000654705
PF3D7_1112600	ATPase, putative	0.684193	5.51186	17.257	0.000659256
PF3D7_1248400	conserved Plasmodium protein, unknown function	0.817039	1.5873	17.2312	0.000663709
PF3D7_0728100	conserved Plasmodium membrane protein, unknown function	0.676196	7.32327	17.2116	0.00066712
PF3D7_0421700	conserved Plasmodium protein, unknown function	0.987665	0.464482	17.2037	0.000668483
PF3D7_1210000	50S ribosomal protein L1, apicoplast, putative	0.624934	5.58586	17.1261	0.000682174
PF3D7_0316500	kinetochore protein NUF2, putative	0.65273	5.79596	17.0301	0.000699562
PF3D7_1026300	conserved Plasmodium protein, unknown function	0.576144	6.15299	17.0039	0.000704398
PF3D7_1313400	DEAD box helicase, putative	0.501502	5.63724	16.8716	0.000729355
PF3D7_0903600	conserved protein, unknown function, unspecified product	0.554328	6.62879	16.8392	0.00073562
PF3D7_1023000	conserved Plasmodium membrane protein, unknown function	0.553405	3.91233	16.7761	0.000747988
PF3D7_1425800	conserved Plasmodium protein, unknown function	0.448039	6.2464	16.725	0.000758166
PF3D7_0503200	conserved Plasmodium protein, unknown function	0.569711	6.50167	16.7089	0.000761417
PF3D7_1118700	myosin light chain B	0.723063	4.69513	16.6903	0.000765189
PF3D7_0216700	autophagy-related protein 11, putative	0.605917	8.28504	16.6746	0.000768385
PF3D7_1035400	merozoite surface protein 3	0.58848	7.8193	16.6604	0.000771279
PF3D7_1014900	conserved Plasmodium protein, unknown function	0.650089	6.27373	16.6437	0.000774704
PF3D7_0815500	conserved Plasmodium protein, unknown function	0.600568	5.8503	16.622	0.000779192
PF3D7_1220300	cell cycle associated protein, putative	0.547284	6.9165	16.5162	0.000801449
PF3D7_1362900	conserved Plasmodium protein, unknown function	0.590813	4.28447	16.4995	0.000805032
PF3D7_1024100	conserved Plasmodium protein, unknown function	0.683658	5.248	16.4524	0.000815229
PF3D7_0614800	endonuclease III-like protein 1, putative	0.537716	5.96284	16.4112	0.000824275
PF3D7_0715200	conserved Plasmodium protein, unknown function	0.590334	7.38411	16.3797	0.000831241
PF3D7_1418100	liver specific protein 1, putative	1.52649	0.75274	16.3223	0.00084414
PF3D7_1034800	conserved protein, unknown function	0.690763	4.09903	16.3171	0.000845332
PF3D7_1104300	conserved Plasmodium protein, unknown function	0.438881	7.46123	16.1484	0.000884617
PF3D7_1335300	reticulocyte binding protein 2 homologue b	0.576013	6.43977	16.0056	0.000919468
PF3D7_0114000	exported protein family 1	0.660133	5.68976	15.975	0.000927156
PF3D7_1020300	cytoplasmic dynein intermediate chain, putative	0.852382	2.03113	15.9322	0.000937984
PF3D7_1306000	conserved Plasmodium protein, unknown function	0.846049	3.30631	15.9318	0.000938099
PF3D7_1327300	conserved Plasmodium protein, unknown function	0.607643	7.89119	15.8987	0.000946596
PF3D7_0308300	conserved Plasmodium protein, unknown function	0.651791	3.45256	15.89	0.000948839
PF3D7_1020200	conserved Plasmodium protein, unknown function	0.627079	3.67286	15.8682	0.000954477
PF3D7_1133000	conserved Plasmodium protein, unknown function	1.17343	0.722862	15.8563	0.000957576
PF3D7_0932400	peptide chain release factor 1	0.739315	4.88406	15.8015	0.000972004
PF3D7_1147300	conserved Plasmodium protein, unknown function	0.570136	8.43145	15.7646	0.000981852
PF3D7_0822900	conserved Plasmodium protein, unknown function	0.554899	7.17653	15.7574	0.000983786
PF3D7_0912700	conserved Plasmodium protein, unknown function	1.00835	2.20946	15.7174	0.000994636
PF3D7_0806400	UDP-N-acetylglucosamine transferase subunit ALG13, putative	1.04204	2.94738	15.6799	0.0010049
PF3D7_0624200	conserved Plasmodium protein, unknown function	0.562577	5.78875	15.6695	0.00100777
PF3D7_0314900	conserved Plasmodium membrane protein, unknown function	0.576579	4.9189	15.6038	0.00102613
PF3D7_1233200	conserved Plasmodium protein, unknown function	0.645388	5.29331	15.5975	0.0010279
PF3D7_1451100	elongation factor 2	-0.409455	11.891	15.596	0.00102834
PF3D7_1003000	conserved protein, unknown function	0.599712	4.07598	15.5862	0.0010311
PF3D7_0603900	conserved Plasmodium protein, unknown function	0.846052	2.09677	15.5467	0.00104237
PF3D7_0501800	chromatin assembly factor 1 subunit A	0.539785	7.95611	15.5448	0.00104291
PF3D7_1218000	thrombospondin-related apical membrane protein	0.661305	3.79264	15.5158	0.00105129
PF3D7_1246900	RAC-beta serine/threonine protein kinase	0.662844	4.47292	15.5074	0.00105373
PF3D7_1415300	RNA-binding protein Nova-1, putative	0.501206	5.03407	15.4912	0.00105846
PF3D7_1308500	conserved Plasmodium protein, unknown function	0.686679	6.46349	15.4155	0.00108085
PF3D7_0302600	ABC transporter B family member 4 MDR4, putative	0.625866	6.22899	15.36	0.00109757
PF3D7_0615900	protein phosphatase, putative	0.559674	7.59612	15.2911	0.00111876
PF3D7_1215400	conserved Plasmodium protein, unknown function	0.554761	6.03838	15.2768	0.00112321
PF3D7_0614100	conserved Plasmodium protein, unknown function	0.493101	4.60808	15.2729	0.00112443
PF3D7_0321300	conserved Plasmodium protein, unknown function	0.761694	3.1474	15.2694	0.00112554
PF3D7_1113800	conserved Plasmodium membrane protein, unknown function	0.488646	5.93388	15.2149	0.00114273
PF3D7_0709400	Cg7 protein	0.540305	6.91238	15.2104	0.00114416
PF3D7_1416600	conserved Plasmodium protein, unknown function	0.603385	3.29673	15.1431	0.00116584
PF3D7_1428400	WD and tetratricopeptide repeats protein 1, putative	0.663101	3.23155	15.1298	0.0011702
PF3D7_1146600	oocyst rupture protein 1, putative	0.49094	6.44075	15.0923	0.00118254
PF3D7_1014300	SPRY domain-containing protein, putative	0.554485	8.30435	15.0686	0.00119041
PF3D7_1413700	conserved Plasmodium protein, unknown function	0.407527	5.87939	15.0152	0.00120836
PF3D7_0718700	conserved Plasmodium membrane protein, unknown function	1.05295	3.74871	15.0037	0.00121226
PF3D7_1228600	merozoite surface protein 9	0.681125	9.56709	14.9944	0.00121544
PF3D7_1236200	conserved Plasmodium protein, unknown function	0.473171	6.83958	14.9931	0.00121588
PF3D7_1449400	crossover junction endonuclease MUS81, putative	0.566762	6.77886	14.9875	0.00121779
PF3D7_1230500	WD repeat-containing protein, putative	-0.397273	5.46379	14.9476	0.00123149
PF3D7_0715400	secreted ookinete protein, putative	0.821409	4.6958	14.9464	0.00123192
PF3D7_1232600	conserved Plasmodium protein, unknown function	0.656174	4.00304	14.9381	0.00123479
PF3D7_0522100	conserved Plasmodium protein, unknown function	0.463374	4.39711	14.8787	0.00125562
PF3D7_0802600	adenylyl cyclase beta	0.593937	6.1519	14.8518	0.00126518
PF3D7_0817600	conserved protein, unknown function	0.543663	6.10726	14.8245	0.00127497
PF3D7_0926500	tetratricopeptide repeat protein, putative	0.677078	6.66413	14.8148	0.00127847
PF3D7_0704300	conserved Plasmodium membrane protein, unknown function	0.450457	8.53073	14.8085	0.00128076
PF3D7_0818100	zinc finger protein, putative	0.579465	5.38725	14.7831	0.00128997
PF3D7_0416400	histone acetyltransferase, putative	0.458829	8.93775	14.7813	0.00129063
PF3D7_1476300	Plasmodium exported protein (PHISTb), unknown function	0.689855	5.21683	14.7747	0.00129304
PF3D7_0514100	ATP-dependent DNA helicase UvrD	0.522326	6.29905	14.7684	0.00129535
PF3D7_1130500	conserved oligomeric Golgi complex subunit 2, putative	0.475776	6.04305	14.7598	0.00129851
PF3D7_0318500	conserved Plasmodium protein, unknown function	0.653071	5.79334	14.7136	0.00131563
PF3D7_0930200	leucine-rich repeat protein	0.544948	4.36866	14.6931	0.00132327
PF3D7_0402300	reticulocyte binding protein homologue 1	0.498922	7.58491	14.6658	0.00133358
PF3D7_1213500	integral membrane protein GPR180, putative	1.63967	-0.954478	14.6276	0.00134813
PF3D7_1019600	conserved Plasmodium protein, unknown function	0.617004	4.81261	14.593	0.00136145
PF3D7_1131100	serpentine receptor, putative	0.558202	6.0904	14.5753	0.00136834
PF3D7_1243400	conserved Plasmodium protein, unknown function	0.583497	3.68077	14.5617	0.00137363
PF3D7_1441700	mitochondrial inner membrane protease ATP23, putative	1.27423	2.75944	14.5161	0.00139164
PF3D7_0626400	CRAL/TRIO domain-containing protein, putative	0.475322	6.42399	14.5061	0.00139561
PF3D7_1456000	AP2 domain transcription factor AP2-HC, putative	0.544706	6.95891	14.502	0.00139726
PF3D7_0630000	CPW-WPC family protein	2.77394	-1.59277	14.5007	0.00139777
PF3D7_1028700	merozoite TRAP-like protein	0.529389	6.94506	14.419	0.00143081
PF3D7_0705300	origin recognition complex subunit 2	0.563218	6.85256	14.4023	0.00143766
PF3D7_0105800	cyclin-dependent kinases regulatory subunit, putative	0.530589	7.0965	14.3962	0.00144017
PF3D7_1219000	formin 2	0.460844	8.32804	14.3946	0.00144084
PF3D7_1213800	proline--tRNA ligase	-0.320246	8.44325	14.3788	0.00144738
PF3D7_1319400	conserved Plasmodium protein, unknown function	0.370961	8.57196	14.3619	0.00145443
PF3D7_0908500	conserved Plasmodium protein, unknown function	0.554942	4.29973	14.3457	0.00146118
PF3D7_0216000	DEAD/DEAH box helicase, putative	0.645748	5.33878	14.3448	0.00146158
PF3D7_0711400	histone deacetylase complex subunit SAP18, putative	0.370144	6.72585	14.332	0.00146698
PF3D7_0418600	regulator of chromosome condensation, putative	0.565785	6.1633	14.3221	0.00147115
PF3D7_0913800	conserved Plasmodium protein, unknown function	0.580232	3.43316	14.2458	0.00150378
PF3D7_1129600	phosphatidylinositol-4-phosphate 5-kinase, putative	0.621024	3.72876	14.231	0.00151022
PF3D7_0925700	histone deacetylase 1	-0.358367	7.35696	14.2083	0.00152016
PF3D7_1348000	conserved Plasmodium protein, unknown function	0.714516	2.47945	14.2057	0.00152127
PF3D7_0411800	conserved Plasmodium protein, unknown function	0.556707	6.21568	14.1965	0.00152535
PF3D7_0423400	apical asparagine-rich protein AARP	0.720233	2.79335	14.174	0.00153528
PF3D7_1359600	conserved Plasmodium protein, unknown function	0.494597	9.31315	14.1694	0.00153733
PF3D7_1022800	4-hydroxy-3-methylbut-2-en-1-yl diphosphate synthase (ferredoxin), putative	0.550966	6.41615	14.151	0.00154553
PF3D7_1003400	conserved Plasmodium protein, unknown function	0.591575	5.74038	14.1456	0.00154795
PF3D7_1426600	conserved Plasmodium protein, unknown function	0.483585	5.58726	14.0969	0.00156989
PF3D7_1141300	conserved protein, unknown function	0.585434	6.84847	14.0796	0.0015778
PF3D7_0405900	apical sushi protein	0.578137	5.98173	14.0773	0.00157883
PF3D7_0319400	kinesin-8, putative	0.515072	7.56355	14.0753	0.00157975
PF3D7_0408400	conserved protein, unknown function	0.788312	4.65534	14.0624	0.00158569
PF3D7_0604200	mitochondrial ribosomal protein L41, putative	2.19655	1.39669	13.992	0.00161845
PF3D7_1348400	conserved Plasmodium membrane protein, unknown function	0.546892	7.64331	13.9895	0.00161959
PF3D7_1413400	30S ribosomal protein S9, putative	0.552575	6.89493	13.951	0.00163785
PF3D7_1446200	M17 leucyl aminopeptidase	-0.374708	9.8866	13.9489	0.00163884
PF3D7_1433800	conserved Plasmodium protein, unknown function	0.563435	6.72533	13.8914	0.00166653
PF3D7_0210400	50S ribosomal protein L33, putative	0.718827	4.95497	13.8855	0.00166944
PF3D7_0105700	asparagine-rich antigen Pfa35-2	0.535144	8.03337	13.8257	0.00169883
PF3D7_0506400	conserved Plasmodium protein, unknown function	1.55183	0.214415	13.7591	0.00173233
PF3D7_1324600	conserved Plasmodium protein, unknown function	0.536686	5.74667	13.7504	0.00173675
PF3D7_0214900	rhoptry neck protein 6	0.617221	6.71391	13.7115	0.00175669
PF3D7_1305100	protein AMR3	0.606934	5.54431	13.7035	0.00176083
PF3D7_0930100	heptatricopeptide repeat-containing protein, putative	0.543861	5.8874	13.6952	0.00176514
PF3D7_1034500	conserved Plasmodium protein, unknown function	0.627521	6.77299	13.6547	0.00178626
PF3D7_0417600	conserved Plasmodium protein, unknown function	0.789435	2.7822	13.6491	0.00178924
PF3D7_1417400	rap guanine nucleotide exchange factor, putative, pseudogene	0.546513	5.82651	13.6449	0.00179143
PF3D7_0528400	palmitoyltransferase DHHC7	0.632739	4.62423	13.6357	0.00179629
PF3D7_0525200	structural maintenance of chromosomes protein 6, putative	0.373309	8.309	13.5942	0.00181839
PF3D7_1461100	conserved Plasmodium protein, unknown function	0.636215	4.80768	13.5826	0.00182463
PF3D7_0208000	serine repeat antigen 1	0.636842	5.43083	13.5635	0.00183495
PF3D7_1210100	syntaxin, Qa-SNARE family	0.575297	4.96621	13.5526	0.00184086
PF3D7_1346900	conserved Plasmodium protein, unknown function	0.71566	4.64623	13.5053	0.0018668
PF3D7_1314200	telomerase reverse transcriptase	0.462188	6.59178	13.4817	0.00187986
PF3D7_1107100	nucleic acid binding protein, putative	0.605389	5.34949	13.4639	0.00188982
PF3D7_1361400	actin-depolymerizing factor 2	0.72529	2.30684	13.4465	0.00189959
PF3D7_1014800	conserved Plasmodium protein, unknown function	0.696313	2.937	13.4374	0.00190473
PF3D7_1357400	conserved Plasmodium protein, unknown function	0.37383	6.33556	13.4281	0.00190998
PF3D7_0508300	triose phosphate transporter	-0.399002	6.38183	13.4183	0.00191556
PF3D7_0706100	conserved Plasmodium protein, unknown function	0.382317	5.90453	13.3957	0.00192844
PF3D7_0305100	conserved Plasmodium protein, unknown function	0.462625	8.15438	13.3746	0.00194061
PF3D7_1329700	apicoplast calcium binding protein 1	0.890733	1.95349	13.3662	0.00194544
PF3D7_1137500	apicoplast ribosomal protein S14p/S29e precursor, putative	0.609786	5.31314	13.3362	0.00196289
PF3D7_0927200	zinc finger protein, putative	0.545702	4.11369	13.3247	0.00196961
PF3D7_0308100	zinc finger protein, putative	0.623514	5.46914	13.2974	0.00198569
PF3D7_0416300	DNA helicase MCM9, putative	0.57237	6.73492	13.293	0.00198831
PF3D7_0722200	rhoptry-associated leucine zipper-like protein 1	0.62009	6.86186	13.2629	0.00200628
PF3D7_0715600	GTP-binding translation elongation factor tu family protein, putative	0.491832	6.58771	13.2552	0.00201088
PF3D7_0508800	single-stranded DNA-binding protein	0.533024	6.29864	13.2547	0.00201121
PF3D7_1421300	conserved Plasmodium protein, unknown function	0.559759	3.36251	13.2502	0.00201386
PF3D7_1211900	P-type Na+-transporting ATPase ATP4	-0.39687	8.18304	13.2474	0.0020156
PF3D7_0613300	rhoptry protein ROP14	0.574999	5.18844	13.2452	0.0020169
PF3D7_0408500	flap endonuclease 1	0.59462	6.67887	13.2361	0.00202242
PF3D7_1136900	subtilisin-like protease 2	0.483926	5.98036	13.2287	0.00202688
PF3D7_1322600	conserved Plasmodium protein, unknown function	0.696562	2.65134	13.2044	0.00204162
PF3D7_1120600	DDRGK domain-containing protein, putative	0.589232	8.09044	13.1936	0.00204828
PF3D7_1334300	MSP7-like protein	0.581857	5.50625	13.1597	0.00206918
PF3D7_0709900	conserved protein, unknown function	0.604551	4.91886	13.1322	0.00208628
PF3D7_0208100	conserved Plasmodium protein, unknown function	0.491285	7.9333	13.1092	0.00210074
PF3D7_1130700	structural maintenance of chromosomes protein 1, putative	0.551932	7.65521	13.0132	0.00216233
PF3D7_1461700	conserved Plasmodium protein, unknown function	0.870519	1.45417	13.0106	0.00216401
PF3D7_1025400	conserved Plasmodium membrane protein, unknown function	0.595136	4.6565	12.9913	0.00217662
PF3D7_1028800	conserved protein, unknown function	0.769122	3.77311	12.976	0.0021867
PF3D7_1358600	zinc finger protein, putative	0.430145	4.737	12.9724	0.00218906
PF3D7_1356100	conserved Plasmodium protein, unknown function	0.536091	7.26433	12.9571	0.00219919
PF3D7_0504300	conserved Plasmodium protein, unknown function	1.08109	2.0789	12.9272	0.00221916
PF3D7_1403500	dynein light chain, putative	0.516945	4.0979	12.8647	0.00226158
PF3D7_0932100	protein MAM3, putative	0.422444	7.24907	12.8363	0.00228111
PF3D7_0924500	conserved Plasmodium membrane protein, unknown function	0.469468	4.86841	12.8219	0.00229109
PF3D7_1421500	mitochondrial import inner membrane translocase subunit TIM8, putative	-0.458311	3.78507	12.8218	0.00229121
PF3D7_0316300	inorganic pyrophosphatase, inorganic pyrophosphatase, putative	0.457379	7.96048	12.8157	0.00229544
PF3D7_1334500	MSP7-like protein	0.469563	6.88036	12.7876	0.00231513
PF3D7_1133200	conserved Plasmodium protein, unknown function	0.549171	9.514	12.7816	0.00231932
PF3D7_0508100	SET domain protein, putative	0.565502	6.57218	12.7486	0.00234269
PF3D7_0207000	merozoite surface protein 4	0.540347	7.52115	12.724	0.00236036
PF3D7_1444100	conserved Plasmodium protein, unknown function	0.439552	6.80491	12.6994	0.00237809
PF3D7_0919900	regulator of chromosome condensation-PP1-interacting protein	0.560381	8.01433	12.6992	0.00237826
PF3D7_1440100	conserved Plasmodium protein, unknown function	0.524264	6.82176	12.699	0.0023784
PF3D7_1112100	conserved Plasmodium protein, unknown function	0.446463	8.29584	12.6946	0.00238161
PF3D7_0511600	apical rhoptry neck protein	0.509694	2.29442	12.6765	0.00239476
PF3D7_1409300	DNA damage-inducible protein 1, putative	0.571074	6.03718	12.6756	0.00239543
PF3D7_0204100	Sel1 repeat-containing protein, putative	0.461943	7.10414	12.6756	0.00239544
PF3D7_0831700	heat shock protein 70	-0.412817	13.2391	12.6696	0.00239984
PF3D7_0718600	conserved Plasmodium protein, unknown function	0.390518	5.17915	12.6629	0.00240472
PF3D7_0531300	conserved Plasmodium protein, unknown function	0.778388	4.14771	12.6503	0.00241403
PF3D7_1141400	phosphatidylinositol N-acetylglucosaminyltransferase subunit H, putative	0.643872	6.09324	12.6469	0.00241654
PF3D7_0511800	inositol-3-phosphate synthase	-0.288151	9.01537	12.6421	0.00242008
PF3D7_1004600	conserved Plasmodium membrane protein, unknown function	0.580703	4.67569	12.5251	0.00250838
PF3D7_0210200	conserved Plasmodium protein, unknown function	0.574925	8.4809	12.5078	0.00252175
PF3D7_1340600	RNA lariat debranching enzyme, putative	-0.298877	7.2998	12.5055	0.00252351
PF3D7_1105700	tRNA-splicing ligase RtcB, putative	-0.332806	7.15048	12.4713	0.0025502
PF3D7_0928700	conserved Plasmodium protein, unknown function	0.695802	4.90519	12.4406	0.00257436
PF3D7_0530300	conserved Plasmodium membrane protein, unknown function	0.603294	6.15852	12.4295	0.00258322
PF3D7_1016900	early transcribed membrane protein 10.3	0.395401	6.12613	12.4119	0.00259723
PF3D7_0613400	50S ribosomal protein L18, apicoplast, putative	0.691902	6.37831	12.41	0.00259875
PF3D7_0603200	mitochondrial chaperone BCS1, putative	0.64398	6.13276	12.3612	0.00263823
PF3D7_1303800	conserved Plasmodium protein, unknown function	0.587569	9.64545	12.3197	0.00267224
PF3D7_0206900	merozoite surface protein 5	0.562015	5.23766	12.2997	0.00268886
PF3D7_1021700	conserved Plasmodium membrane protein, unknown function	0.468729	8.97481	12.2834	0.00270251
PF3D7_0306800	T-complex protein 1 subunit beta	-0.287153	8.6189	12.2245	0.00275235
PF3D7_0414700	GTP-binding protein, putative	0.528743	5.64505	12.2032	0.00277061
PF3D7_0424100	reticulocyte binding protein homologue 5	0.583587	4.56935	12.1764	0.00279375
PF3D7_1021200	conserved Plasmodium protein, unknown function	0.466233	6.62704	12.1676	0.00280147
PF3D7_0730500	conserved Plasmodium protein, unknown function	0.469613	7.98611	12.1662	0.00280266
PF3D7_1238500	conserved Plasmodium protein, unknown function	0.423011	7.4254	12.1625	0.00280585
PF3D7_0423800	cysteine-rich protective antigen	0.648678	4.31942	12.1459	0.00282044
PF3D7_1311900	V-type proton ATPase catalytic subunit A	-0.277514	8.46535	12.1116	0.0028507
PF3D7_0308000	DNA polymerase delta small subunit, putative	0.801374	5.29948	12.1053	0.00285636
PF3D7_1019100	conserved Plasmodium protein, unknown function	0.474381	5.02302	12.1023	0.00285905
PF3D7_0828800	GPI-anchored micronemal antigen	0.509911	5.52819	12.0857	0.00287389
PF3D7_0803400	DNA repair and recombination protein RAD54, putative	0.604907	7.69505	12.0725	0.00288572
PF3D7_1338900	serine/threonine protein kinase, putative	0.425208	6.63887	12.0654	0.00289215
PF3D7_0504800	conserved Plasmodium protein, unknown function	0.534459	8.54177	12.0558	0.00290084
PF3D7_1020100	flagellar outer arm dynein-associated protein, putative	0.871489	0.834809	12.0131	0.00293983
PF3D7_1214100	GPI ethanolamine phosphate transferase 3, putative	0.418608	6.82365	11.994	0.00295749
PF3D7_1335200	reticulocyte binding protein homologue 6, pseudogene	0.825203	0.681307	11.9589	0.00299022
PF3D7_0911600	conserved Plasmodium protein, unknown function	0.696778	5.51757	11.9577	0.00299131
PF3D7_0808200	plasmepsin X	0.463879	5.76916	11.8986	0.00304741
PF3D7_0826300	SPRY domain, putative	0.563174	5.77127	11.8904	0.00305532
PF3D7_1466300	26S proteasome regulatory subunit RPN2, putative	-0.285685	9.34792	11.8674	0.00307745
PF3D7_1328500	alpha/beta-hydrolase, putative	0.38124	7.10986	11.8629	0.0030819
PF3D7_0803700	tubulin gamma chain	0.588282	4.55338	11.8291	0.00311486
PF3D7_1430200	plasmepsin IX	0.501002	4.48908	11.7999	0.00314372
PF3D7_0102500	erythrocyte binding antigen-181	0.510749	8.7841	11.7982	0.00314537
PF3D7_0929600	G2 protein, putative	0.697033	1.86996	11.7512	0.00319241
PF3D7_0706300	conserved Plasmodium protein, unknown function	0.659906	2.80933	11.7332	0.00321066
PF3D7_0610000	mitochondrial ribosomal protein L19 precursor, putative	0.746602	4.91736	11.7272	0.0032168
PF3D7_1205000	conserved protein, unknown function	0.308591	5.72251	11.7262	0.00321784
PF3D7_0932500	palmitoyltransferase DHHC6, putative	0.666441	3.54969	11.7163	0.00322789
PF3D7_1025900	conserved protein, unknown function	0.374848	6.66844	11.6998	0.00324487
PF3D7_0707800	RAP protein, putative	0.384434	6.99091	11.6594	0.00328666
PF3D7_1362600	conserved protein, unknown function	0.641027	3.33905	11.6431	0.00330376
PF3D7_1129300	conserved Plasmodium protein, unknown function	0.551054	4.04992	11.6427	0.00330414
PF3D7_0528500	F-actin-capping protein subunit alpha, putative	0.558515	4.23597	11.638	0.00330913
PF3D7_0615500	cdc2-related protein kinase 5	0.422817	6.70404	11.6326	0.00331478
PF3D7_0315300	conserved Plasmodium protein, unknown function	0.42954	4.61938	11.6254	0.00332235
PF3D7_0111400	conserved Plasmodium protein, unknown function	0.671768	6.17015	11.6065	0.00334242
PF3D7_1345700	isocitrate dehydrogenase [NADP], mitochondrial	-0.287247	7.35154	11.5856	0.00336476
PF3D7_1125700	kelch domain-containing protein, putative	0.433815	5.39428	11.5835	0.00336703
PF3D7_0801300	von Willebrand factor A domain-related protein	0.717233	1.75663	11.5712	0.00338024
PF3D7_1005900	conserved protein, unknown function	0.49883	5.92819	11.5634	0.00338864
PF3D7_1461000	conserved Plasmodium protein, unknown function	0.808212	4.05573	11.5466	0.00340688
PF3D7_0507500	subtilisin-like protease 1	0.405851	6.194	11.5356	0.00341876
PF3D7_1247800	dipeptidyl aminopeptidase 2	0.582976	2.68101	11.5328	0.00342184
PF3D7_1138000	conserved Plasmodium protein, unknown function	0.61783	6.48478	11.5239	0.00343161
PF3D7_1311800	M1-family alanyl aminopeptidase	-0.34966	11.1589	11.5097	0.00344716
PF3D7_0418000	conserved Plasmodium protein, unknown function	0.46033	5.78421	11.4769	0.0034835
PF3D7_1316300	conserved Plasmodium protein, unknown function	1.60575	-1.40202	11.4745	0.00348621
PF3D7_0316000	microneme associated antigen	0.60949	3.5677	11.4655	0.00349622
PF3D7_1351700	inner membrane complex protein 1f, putative	0.50772	6.70456	11.4568	0.00350599
PF3D7_1306200	conserved protein, unknown function	0.647769	5.49609	11.4373	0.00352796
PF3D7_1421900	copper transporter, putative	0.51691	6.08498	11.4098	0.00355918
PF3D7_0531100	conserved Plasmodium protein, unknown function	0.593001	4.71505	11.3991	0.00357138
PF3D7_0507200	subtilisin-like protease 3	0.641617	3.58303	11.3852	0.00358745
PF3D7_1308800	tyrosine recombinase	0.30792	8.70077	11.3814	0.00359176
PF3D7_1432200	conserved Plasmodium protein, unknown function	0.534845	4.02454	11.3791	0.00359446
PF3D7_1245400	50S ribosomal protein L3, mitochondrial, putative	0.697449	4.59798	11.3656	0.0036101
PF3D7_0509100	structural maintenance of chromosomes protein 4, putative	0.494125	8.94016	11.35	0.00362815
PF3D7_0721500	conserved Plasmodium membrane protein, unknown function	0.574378	3.9114	11.3231	0.00365968
PF3D7_0805300	conserved Plasmodium protein, unknown function	0.486221	5.37771	11.3221	0.00366086
PF3D7_0312400	glycogen synthase kinase 3	0.422436	7.58873	11.3166	0.00366744
PF3D7_1312500	conserved Plasmodium protein, unknown function	0.727207	2.59822	11.3082	0.00367728
PF3D7_0808600	erythrocyte membrane protein 1, PfEMP1	-0.431196	4.12303	11.2879	0.00370142
PF3D7_1014400	MO15-related protein kinase	-0.330391	5.66743	11.2328	0.00376782
PF3D7_0719400	conserved Plasmodium protein, unknown function	0.40607	7.33968	11.2042	0.00380289
PF3D7_1012200	rhoptry associated adhesin	0.617218	4.8791	11.1912	0.00381883
PF3D7_1362700	conserved Plasmodium protein, unknown function	0.571528	7.41782	11.1843	0.00382741
PF3D7_0926600	conserved Plasmodium membrane protein, unknown function	0.85783	1.68705	11.1697	0.00384558
PF3D7_0503400	actin-depolymerizing factor 1	0.485907	8.2701	11.1182	0.00391023
PF3D7_0904900	copper-transporting ATPase	0.517393	9.40167	11.107	0.00392451
PF3D7_1453100	dynactin subunit 4, putative	0.798678	2.32407	11.103	0.00392967
PF3D7_1322200	conserved Plasmodium protein, unknown function	0.489549	8.25424	11.0987	0.00393509
PF3D7_1123400	translation elongation factor EF-1, subunit alpha, putative	-0.268011	9.35641	11.0927	0.00394274
PF3D7_1455700	conserved Plasmodium protein, unknown function	0.556269	6.22896	11.0667	0.00397628
PF3D7_1436200	conserved Plasmodium protein, unknown function	0.541225	5.83877	11.063	0.00398101
PF3D7_1028900	inner membrane complex protein 1m, putative	0.567619	2.6835	11.0597	0.00398528
PF3D7_1406900	radical SAM protein, putative	0.708472	3.35355	11.049	0.00399922
PF3D7_0107100	conserved protein, unknown function	0.723982	3.95538	11.4934	0.00401078
PF3D7_1456800	V-type H+-translocating pyrophosphatase VP1, putative	-0.344345	9.5071	11.0303	0.00402366
PF3D7_1347100	DNA topoisomerase 3, putative	0.535889	5.69829	11.0291	0.00402526
PF3D7_0212300	peptide chain release factor subunit 1, putative	-0.295201	8.5231	11.0082	0.00405269
PF3D7_0309300	N2227-like protein, putative	-0.29837	6.91491	11.0082	0.00405277
PF3D7_1114900	conserved protein, unknown function	0.562527	4.55886	10.9964	0.00406835
PF3D7_1201700	conserved Plasmodium membrane protein, unknown function	0.828951	2.93631	10.9954	0.00406968
PF3D7_1238600	sphingomyelin phosphodiesterase	0.584784	5.22688	10.985	0.00408347
PF3D7_0811900	RNA-binding protein, putative	0.431135	6.58142	10.9842	0.0040845
PF3D7_1037600	TFIIH basal transcription factor complex helicase XPB subunit, putative	-0.300336	7.69439	10.9734	0.00409904
PF3D7_1131400	conserved Plasmodium protein, unknown function	0.592422	5.01483	10.9733	0.00409916
PF3D7_0519000	histone RNA hairpin-binding protein, putative	0.676332	3.73582	10.9674	0.00410697
PF3D7_0728700	alpha/beta hydrolase, putative	0.569803	2.3954	10.9582	0.00411941
PF3D7_1140200	conserved Plasmodium protein, unknown function	0.32304	7.26676	10.9556	0.00412293
PF3D7_1010400	MORN repeat protein, putative	0.543638	2.26914	10.9504	0.00412985
PF3D7_0920500	ADP-ribosylation factor, putative	0.490455	4.4868	10.9486	0.00413231
PF3D7_0618100	conserved Plasmodium protein, unknown function	0.541206	5.13764	10.9415	0.00414187
PF3D7_1406400	pentatricopeptide repeat domain-containing protein, putative	0.720996	4.82239	10.9339	0.00415226
PF3D7_1439500	oocyst rupture protein 2, putative	0.415426	5.68196	10.9087	0.00418658
PF3D7_0824300	GTP-binding protein Obg2, putative	0.541676	4.88493	10.9057	0.00419074
PF3D7_1428600	peptide chain release factor 1	0.520582	4.90596	10.9018	0.00419612
PF3D7_0403800	alpha/beta hydrolase, putative	0.340218	6.15738	10.9002	0.00419826
PF3D7_0831300	Plasmodium exported protein, unknown function	0.482791	6.60606	10.897	0.0042027
PF3D7_1026600	conserved Plasmodium protein, unknown function	0.486348	9.59309	10.8961	0.00420395
PF3D7_1455300	conserved protein, unknown function	0.523807	4.9648	10.8953	0.00420502
PF3D7_0618900	phosphatidylinositol N-acetylglucosaminyltransferase subunit GPI1	0.553721	5.605	10.8913	0.0042105
PF3D7_0614300	major facilitator superfamily-related transporter, putative	-0.326742	9.40431	10.8663	0.00424512
PF3D7_0525800	inner membrane complex protein 1g, putative	0.459747	7.25681	10.8394	0.00428282
PF3D7_1342500	sporozoite protein essential for cell traversal	0.584629	2.5864	10.8377	0.00428514
PF3D7_0716600	cysteine desulfurase	0.702834	3.40649	10.8204	0.00430962
PF3D7_1455900	polyprenol reductase, putative	0.535128	4.5479	10.8028	0.0043346
PF3D7_0507600	protein CAF40, putative	-0.268071	6.7242	10.7687	0.00438352
PF3D7_1322000	nucleoside-diphosphatase, putative	0.453376	6.60244	10.7352	0.00443217
PF3D7_0415800	RING zinc finger protein, putative	0.557831	3.57029	10.7322	0.00443658
PF3D7_0102700	merozoite-associated tryptophan-rich antigen	0.383	5.67618	10.7165	0.0044596
PF3D7_0204000	condensin-2 complex subunit H2, putative	0.764025	4.26203	10.6935	0.00449358
PF3D7_1437300	conserved Plasmodium protein, unknown function	0.598062	2.88305	10.6866	0.00450382
PF3D7_1438500	cleavage and polyadenylation specificity factor subunit 3, putative	-0.321004	6.51662	10.6806	0.00451273
PF3D7_1121000	palmitoyltransferase DHHC3	0.681349	3.44957	10.662	0.00454064
PF3D7_1406600	ATP-dependent Clp protease regulatory subunit ClpC	0.436093	7.60266	10.6515	0.00455648
PF3D7_1246400	myosin A tail domain interacting protein	0.470317	6.3083	10.6279	0.00459219
PF3D7_0905500	conserved protein, unknown function	0.735678	2.96082	10.6186	0.00460638
PF3D7_0412000	LITAF-like zinc finger protein, putative	0.456884	6.31427	10.6055	0.0046263
PF3D7_1209300	telomere repeat-binding zinc finger protein	0.49783	8.0362	10.5958	0.00464128
PF3D7_1339700	conserved Plasmodium protein, unknown function	0.504118	7.94744	10.5902	0.00464982
PF3D7_0620300	conserved Plasmodium protein, unknown function	0.579083	2.65062	10.5762	0.00467161
PF3D7_0824100	exonuclease, putative	0.700796	3.21672	10.5716	0.00467862
PF3D7_0503000	50S ribosomal protein L28, apicoplast, putative	0.435007	6.16814	10.5631	0.00469183
PF3D7_0828700	conserved protein, unknown function	0.589172	3.67426	10.5287	0.00474579
PF3D7_1021400	endomembrane protein 70, putative	-0.341059	7.15547	10.525	0.00475162
PF3D7_1014000	GDP-L-fucose synthase	0.708954	3.00299	10.507	0.00478023
PF3D7_0108900	unspecified product	0.734689	0.866588	10.4926	0.00480321
PF3D7_0317200	cdc2-related protein kinase 4	0.558835	8.82587	10.4716	0.00483701
PF3D7_1224100	conserved protein, unknown function	0.525186	4.67659	10.4535	0.00486621
PF3D7_1311500	26S protease regulatory subunit 7, putative	-0.291575	8.18458	10.4535	0.00486625
PF3D7_1318400	structural maintenance of chromosomes protein 2, putative	0.375578	7.96211	10.4462	0.00487812
PF3D7_0815200	importin subunit beta, putative	-0.289349	8.8543	10.4405	0.00488741
PF3D7_0210700	syntaxin, Qa-SNARE family	0.699278	3.24518	10.4312	0.0049026
PF3D7_0624900	GAS8-like protein, putative	0.566448	4.2032	10.4302	0.00490422
PF3D7_1313500	TMEM238 domain-containing protein, putative	0.642233	2.32067	10.4241	0.0049142
PF3D7_1470400	mitochondrial pyruvate carrier protein 2, putative	0.656983	3.80493	10.409	0.00493913
PF3D7_1106000	RuvB-like helicase 2	-0.286746	7.08319	10.3892	0.00497183
PF3D7_1468600	aminophospholipid transporter ATP11, putative	1.13654	2.52872	10.3813	0.00498506
PF3D7_1459200	WD repeat-containing protein, putative	0.304741	7.27154	10.3793	0.00498836
PF3D7_0211900	pseudouridine synthase, putative	0.434383	5.80843	10.3718	0.00500099
PF3D7_0603800	centrosomal protein CEP76, putative	0.517177	5.85693	10.3428	0.0050498
PF3D7_1024000	conserved Plasmodium protein, unknown function	0.309243	6.28984	10.3317	0.00506852
PF3D7_0924600	conserved Plasmodium protein, unknown function	0.48144	5.49495	10.3201	0.00508835
PF3D7_0207400	serine repeat antigen 7	0.460379	7.41377	10.3103	0.00510519
PF3D7_0416100	glutamyl-tRNA(Gln) amidotransferase subunit A	0.391034	6.37266	10.2794	0.00515844
PF3D7_1147700	ATP synthase subunit delta, mitochondrial, putative	0.634315	5.04327	10.2755	0.00516513
PF3D7_0607700	conserved Plasmodium protein, unknown function	0.582264	6.11288	10.2711	0.00517272
PF3D7_1113700	glyoxalase I	-0.291242	6.00646	10.239	0.00522905
PF3D7_0411900	DNA polymerase alpha catalytic subunit A	0.383479	7.85071	10.2373	0.00523199
PF3D7_0313900	conserved Plasmodium protein, unknown function	1.18051	1.1023	10.2211	0.00526067
PF3D7_1135100	protein phosphatase PPM8, putative	-0.287009	7.1552	10.205	0.00528929
PF3D7_0922500	phosphoglycerate kinase	-0.30885	9.87753	10.2032	0.00529242
PF3D7_1146800	conserved Plasmodium protein, unknown function	0.570834	3.71137	10.1999	0.00529837
PF3D7_0624000	hexokinase	-0.331107	8.97422	10.1952	0.00530679
PF3D7_0620100	ATP synthase-associated protein, putative	0.896051	3.26677	10.1868	0.00532186
PF3D7_1001600	exported lipase 2	0.492324	8.88252	10.1766	0.00534017
PF3D7_1133300	LEM3/CDC50 family protein, putative	0.61627	3.3427	10.1752	0.00534278
PF3D7_0934600	conserved Plasmodium protein, unknown function	0.552704	2.64047	10.173	0.0053467
PF3D7_0917900	heat shock protein 70	-0.311826	12.2574	10.1723	0.00534801
PF3D7_1345200	rhomboid protease ROM6, putative	0.437753	5.695	10.1552	0.00537888
PF3D7_1474000	conserved Plasmodium protein, unknown function	0.494584	5.69182	10.1077	0.00546603
PF3D7_0404100	AP2 domain transcription factor AP2-SP2, putative	0.718114	2.21072	10.0874	0.00550368
PF3D7_0513600	deoxyribodipyrimidine photo-lyase, putative	0.407651	8.78584	10.0628	0.0055499
PF3D7_1436000	glucose-6-phosphate isomerase	-0.295383	8.52545	10.0625	0.00555048
PF3D7_1426500	ABC transporter G family member 2 ABCG2	-0.57133	2.97978	10.0621	0.00555114
PF3D7_1368800	DNA repair endonuclease XPF, putative	0.472543	6.7149	10.0394	0.00559419
PF3D7_1236900	conserved Plasmodium protein, unknown function	0.549857	3.63749	10.0386	0.00559571
PF3D7_1462800	glyceraldehyde-3-phosphate dehydrogenase	-0.373033	13.3476	10.0268	0.0056181
PF3D7_1212500	glycerol-3-phosphate 1-O-acyltransferase	-0.244892	8.1446	10.0242	0.00562317
PF3D7_1322300	conserved Plasmodium protein, unknown function	0.371762	6.84089	10.0204	0.00563038
PF3D7_0803300	mitogen-activated protein kinase organizer 1, putative	0.588658	3.5356	9.98044	0.00570741
PF3D7_0104100	protein E140, putative	0.651065	3.51674	9.96046	0.00574639
PF3D7_0205100	conserved Plasmodium protein, unknown function	0.840654	4.45991	9.94649	0.00577383
PF3D7_1035700	duffy binding-like merozoite surface protein	0.533286	5.95887	9.94579	0.00577519
PF3D7_0315600	zinc finger protein, putative	0.601427	3.86624	9.92057	0.0058251
PF3D7_0414800	conserved Plasmodium protein, unknown function	0.570047	2.92739	9.91582	0.00583456
PF3D7_1130900	conserved Plasmodium protein, unknown function	0.671405	4.15069	9.89617	0.00587386
PF3D7_0203900	5'-3' exonuclease, N-terminal resolvase-like domain, putative	0.548899	5.21707	9.88293	0.00590052
PF3D7_1006500	conserved Plasmodium protein, unknown function	0.682775	3.69812	9.8801	0.00590623
PF3D7_1370800	unspecified product	0.597321	3.40038	9.87595	0.00591461
PF3D7_1472700	DNA-directed RNA polymerase, alpha subunit, putative	0.503343	5.46887	9.86901	0.00592867
PF3D7_0827600	conserved Plasmodium protein, unknown function	0.417633	7.92994	9.86148	0.00594397
PF3D7_1142300	conserved Plasmodium membrane protein, unknown function	0.378353	7.30705	9.84961	0.00596817
PF3D7_0207300	serine repeat antigen 8	0.767766	0.670056	9.84896	0.00596951
PF3D7_1113900	mitogen-activated protein kinase 2	0.489336	2.37896	9.80822	0.00605344
PF3D7_1359700	conserved Plasmodium protein, unknown function	0.477571	4.57608	9.78681	0.00609809
PF3D7_1329100	myosin F, putative	0.341399	8.33524	9.77945	0.00611353
PF3D7_1019800	tRNA methyltransferase, putative	0.48924	6.05017	9.77938	0.00611368
PF3D7_0204700	hexose transporter	-0.296011	7.7748	9.76342	0.0061473
PF3D7_0619300	conserved Plasmodium protein, unknown function	0.416417	6.6554	9.74854	0.00617884
PF3D7_1245200	conserved Plasmodium membrane protein, unknown function	1.08223	4.15939	9.7395	0.00619809
PF3D7_0423300	conserved Plasmodium protein, unknown function	0.530405	4.18586	9.72713	0.00622453
PF3D7_1406500	WD repeat-containing protein 65, putative	0.648916	2.79921	9.72056	0.00623863
PF3D7_1433700	conserved Plasmodium protein, unknown function	0.483121	6.50263	9.71481	0.006251
PF3D7_0400200	erythrocyte membrane protein 1 (PfEMP1), exon 2, pseudogene	0.442686	5.94185	9.68895	0.00630696
PF3D7_0908300	conserved protein, unknown function	0.511306	5.35222	9.66021	0.00636983
PF3D7_0211500	GAF domain-related protein, putative	0.603785	4.58706	9.65084	0.00639049
PF3D7_1004900	conserved protein, unknown function	0.594015	5.48864	9.63657	0.00642208
PF3D7_0616600	conserved protein, unknown function	0.544194	5.56946	9.63411	0.00642755
PF3D7_1426900	cytochrome b-c1 complex subunit 6, putative	0.519739	4.94756	9.60489	0.00649285
PF3D7_0413500	phosphoglucomutase-2	0.587718	5.96077	9.602	0.00649934
PF3D7_1250400	conserved Plasmodium protein, unknown function	0.636561	4.9308	9.59997	0.00650392
PF3D7_0302900	exportin-1, putative	-0.289445	8.73467	9.5907	0.00652484
PF3D7_1469800	conserved Plasmodium protein, unknown function	0.462519	5.77012	9.58521	0.00653725
PF3D7_1440000	conserved Plasmodium protein, unknown function	0.599721	6.38764	9.56868	0.00657482
PF3D7_0715500	ATP synthase subunit epsilon, mitochondrial, putative	0.939835	4.06043	9.55748	0.00660041
PF3D7_1325600	mitochondrial fission 1 protein, putative	0.825551	2.93544	9.55109	0.00661505
PF3D7_0515600	conserved Plasmodium protein, unknown function	0.726361	2.93616	9.54508	0.00662888
PF3D7_1460600	inner membrane complex sub-compartment protein 3	0.702438	2.86369	9.54283	0.00663404
PF3D7_1348500	TBC domain protein, putative	0.499164	5.93078	9.54179	0.00663644
PF3D7_0211700	tyrosine kinase-like protein, putative	0.466757	6.32832	9.53521	0.00665162
PF3D7_0607600	spindle assembly abnormal protein 6, putative	0.603953	6.01522	9.52315	0.00667954
PF3D7_1320700	conserved Plasmodium protein, unknown function	0.42642	6.45442	9.52267	0.00668067
PF3D7_0307400	ATP-dependent Clp protease proteolytic subunit	0.561439	6.17685	9.51594	0.0066963
PF3D7_1127100	deoxyuridine 5'-triphosphate nucleotidohydrolase	0.459786	7.08027	9.51566	0.00669696
PF3D7_1144700	apicoplast import protein Tic20, putative	0.49054	5.31326	9.5038	0.00672463
PF3D7_0816700	trafficking protein particle complex subunit 2-like protein, putative	0.702613	3.62844	9.4972	0.00674008
PF3D7_1117200	conserved Plasmodium protein, unknown function	0.653567	4.33016	9.47072	0.00680249
PF3D7_1103800	CCR4-NOT transcription complex subunit 1, putative	0.470678	8.7056	9.4497	0.00685249
PF3D7_0611000	SNARE associated Golgi protein, putative	0.981808	3.11051	9.4118	0.00694371
PF3D7_0210600	conserved protein, unknown function	0.506698	5.2406	9.40752	0.00695408
PF3D7_1131200	conserved Plasmodium protein, unknown function	0.414838	5.17594	9.40278	0.00696561
PF3D7_0418300	conserved Plasmodium protein, unknown function	0.372268	11.2381	9.38822	0.00700115
PF3D7_0304100	inner membrane complex protein 1e, putative	0.577083	3.85533	9.34603	0.00710528
PF3D7_0726600	conserved Plasmodium protein, unknown function	0.350648	5.2114	9.33526	0.00713214
PF3D7_1148000	serine/threonine protein kinase, putative	0.477426	7.49448	9.33159	0.0071413
PF3D7_0811700	conserved Plasmodium protein, unknown function	0.795327	0.376101	9.33097	0.00714286
PF3D7_1314900	general transcription factor IIH subunit 2	-0.286409	7.3666	9.31173	0.0071912
PF3D7_1456500	conserved Plasmodium protein, unknown function	0.495711	7.86226	9.30577	0.00720625
PF3D7_1030300	conserved Plasmodium protein, unknown function	0.319239	8.22414	9.30528	0.0072075
PF3D7_0319000	P-type ATPase 7 ATP7, putative	0.436301	7.61758	9.29421	0.00723555
PF3D7_0915400	ATP-dependent 6-phosphofructokinase	-0.336612	10.9366	9.2855	0.00725773
PF3D7_1324100	conserved Plasmodium membrane protein, unknown function	0.454214	5.47501	9.28505	0.00725885
PF3D7_0103100	vacuolar protein sorting-associated protein 51, putative	0.353727	6.53506	9.27492	0.00728475
PF3D7_1019900	autophagy-related protein 8	0.652811	3.1113	9.25931	0.00732482
PF3D7_0800800	Plasmodium exported protein (hyp7), unknown function	0.76887	0.705304	9.24452	0.00736303
PF3D7_1368200	ABC transporter E family member 1, putative	-0.275552	7.74589	9.23437	0.00738936
PF3D7_1024700	conserved protein, unknown function	0.515744	5.22638	9.22107	0.00742407
PF3D7_0404700	dipeptidyl aminopeptidase 3	0.53246	5.39883	9.21948	0.00742822
PF3D7_1438600	conserved protein, unknown function	-0.373301	4.9806	9.19528	0.00749185
PF3D7_1121400	WD repeat-containing protein, putative	0.919372	-0.164426	9.19093	0.00750336
PF3D7_1228100	leucine-rich repeat protein	0.978705	3.18689	9.19018	0.00750533
PF3D7_0404000	conserved Plasmodium protein, unknown function	0.502072	2.83097	9.13041	0.00766547
PF3D7_0710200	conserved Plasmodium protein, unknown function	0.463996	9.28474	9.12567	0.00767833
PF3D7_0406100	V-type proton ATPase subunit B	-0.253538	9.25072	9.1179	0.00769946
PF3D7_1234800	splicing factor 3B subunit 3, putative	-0.279916	8.59853	9.11328	0.00771207
PF3D7_1448500	conserved Plasmodium protein, unknown function	0.508873	8.98058	9.11282	0.00771333
PF3D7_0625200	conserved Plasmodium protein, unknown function	0.549658	3.25837	9.10803	0.00772642
PF3D7_1136700	conserved Plasmodium protein, unknown function	0.496037	4.35177	9.09287	0.00776801
PF3D7_0112800	Plasmodium exported protein (hyp11), unknown function	0.298742	4.52352	9.0905	0.00777455
PF3D7_1413600	conserved Plasmodium protein, unknown function	0.982544	1.17294	9.08596	0.00778706
PF3D7_1016000	conserved Plasmodium protein, unknown function	0.507716	3.68378	9.08399	0.00779249
PF3D7_0106600	conserved Plasmodium protein, unknown function	0.690718	0.915082	9.07411	0.00781984
PF3D7_0937000	Plasmodium exported protein (PHISTb), unknown function	-0.980588	-0.563972	9.06871	0.00783483
PF3D7_0304800	conserved Plasmodium membrane protein, unknown function	0.767691	4.68103	9.05596	0.00787034
PF3D7_1403100	condensin complex subunit 1, putative	0.479303	8.07395	9.05401	0.00787581
PF3D7_1457800	conserved Plasmodium protein, unknown function	0.51387	3.25928	9.04218	0.00790895
PF3D7_1025200	ATP synthase mitochondrial F1 complex assembly factor 2, putative	0.637369	3.82277	9.04034	0.00791413
PF3D7_1205300	conserved Plasmodium protein, unknown function	1.05256	3.63559	9.03625	0.00792564
PF3D7_0927500	dynein light chain, putative	0.931409	0.819507	9.00433	0.00801608
PF3D7_1304500	small heat shock protein, putative	0.515833	6.47813	8.97735	0.00809342
PF3D7_1312300	mitochondrial ribosomal protein S35 precursor, putative	0.760994	3.63691	8.92369	0.00824981
PF3D7_0821000	conserved Plasmodium protein, unknown function	0.493862	6.47765	8.91816	0.00826611
PF3D7_0214700	conserved Plasmodium protein, unknown function	0.499555	3.28447	8.91697	0.00826964
PF3D7_1249600	leucine-rich repeat protein	0.526832	4.33481	8.91525	0.00827473
PF3D7_0620400	merozoite surface protein 10	0.522776	2.79098	8.91441	0.0082772
PF3D7_0212900	arginyl-tRNA--protein transferase	0.454148	6.59843	8.91352	0.00827985
PF3D7_0630800	TPH domain-containing protein, putative	0.468747	3.00312	8.90854	0.00829457
PF3D7_1325900	conserved Plasmodium protein, unknown function	0.493981	7.63239	8.90428	0.00830721
PF3D7_0525600	RNA methyltransferase, putative	0.58713	4.81311	8.85947	0.00844148
PF3D7_0826500	ubiquitin conjugation factor E4 B, putative	-0.269553	8.12249	8.85877	0.0084436
PF3D7_1461900	valine--tRNA ligase, putative	-0.327541	8.35013	8.85608	0.00845171
PF3D7_0908200	conserved Plasmodium protein, unknown function	0.445587	5.89249	8.84184	0.00849498
PF3D7_1475200	conserved protein, unknown function	0.501727	5.75495	8.82729	0.0085394
PF3D7_0303700	lipoamide acyltransferase component of branched-chain alpha-keto acid dehydrogenase complex	0.513645	6.66004	8.82295	0.00855271
PF3D7_0925500	thioredoxin-like protein 2	0.633909	3.69206	8.77055	0.0087152
PF3D7_0321700	conserved Plasmodium protein, unknown function	0.396154	6.83295	8.76792	0.00872347
PF3D7_1343300	CDT1-like protein, putative	0.366398	8.17091	8.76409	0.00873548
PF3D7_1462900	conserved Plasmodium protein, unknown function	-0.300853	4.71668	8.75466	0.00876519
PF3D7_1251200	coronin	0.448477	7.18827	8.7418	0.00880585
PF3D7_0309900	conserved Plasmodium protein, unknown function	0.394807	5.494	8.73404	0.00883051
PF3D7_0307700	conserved Plasmodium protein, unknown function	0.479205	7.895	8.72516	0.00885881
PF3D7_1135300	conserved Plasmodium membrane protein, unknown function	-0.357707	3.50122	8.72405	0.00886236
PF3D7_1106600	DEAD/DEAH box helicase, putative	0.400164	5.66049	8.70552	0.00892177
PF3D7_0628100	HECT-domain (ubiquitin-transferase), putative	0.524673	7.82	8.69663	0.00895044
PF3D7_0401800	Plasmodium exported protein (PHISTb), unknown function	0.440756	5.39501	8.69542	0.00895435
PF3D7_0707300	rhoptry-associated membrane antigen	0.618177	8.79954	8.68563	0.00898604
PF3D7_1216600	cell traversal protein for ookinetes and sporozoites	0.727259	0.401984	8.6753	0.00901965
PF3D7_1006900	PPPDE peptidase, putative	-0.311355	5.31988	8.67216	0.00902988
PF3D7_0628900	RAP protein, putative	0.587856	5.04969	8.66731	0.00904572
PF3D7_1221000	histone-lysine N-methyltransferase, H3 lysine-4 specific	0.526327	7.56159	8.66629	0.00904905
PF3D7_0911100	conserved protein, unknown function	0.470651	6.84778	8.65624	0.00908199
PF3D7_1446600	centrin-2	0.500956	6.59973	8.65428	0.00908843
PF3D7_0703200	conserved Plasmodium protein, unknown function	0.321305	7.99338	8.65146	0.00909769
PF3D7_0528300	conserved protein, unknown function	0.619177	2.18576	8.64637	0.00911448
PF3D7_1321100	conserved Plasmodium protein, unknown function	0.542849	5.7146	8.62525	0.00918439
PF3D7_1344300	zinc finger protein, putative	0.510537	6.02848	8.62132	0.00919749
PF3D7_1361100	protein transport protein Sec24A	-0.24548	9.26285	8.61599	0.00921527
PF3D7_0809400	conserved protein, unknown function	0.429634	6.10587	8.61285	0.00922577
PF3D7_0802800	serine/threonine protein phosphatase 2B catalytic subunit A	0.496488	5.21722	8.5985	0.00927386
PF3D7_0400100	erythrocyte membrane protein 1, PfEMP1	0.40198	4.55112	8.57147	0.00936525
PF3D7_0729600	conserved Plasmodium protein, unknown function	0.409647	5.4984	8.55923	0.00940697
PF3D7_1330700	GPI transamidase subunit PIG-U, putative	0.704244	4.28283	8.54916	0.00944148
PF3D7_1110600	mitochondrial ribosomal protein L11 precursor, putative	0.479963	5.68961	8.54566	0.00945349
PF3D7_1313100	conserved Plasmodium protein, unknown function	0.600089	1.43686	8.53367	0.00949478
PF3D7_0313800	conserved Plasmodium protein, unknown function	0.546136	5.84899	8.52515	0.00952425
PF3D7_1361900	proliferating cell nuclear antigen 1	0.501366	8.6463	8.51768	0.00955019
PF3D7_1213400	kelch domain-containing protein, putative	0.777679	0.298887	8.47312	0.00970651
PF3D7_1341800	inner membrane complex protein 1k, putative	0.624476	2.70862	8.45647	0.00976568
PF3D7_1338600	conserved protein, unknown function	0.368565	7.40386	8.43889	0.00982857
PF3D7_1310800	tetratricopeptide repeat protein, putative	-0.315674	7.02398	8.43531	0.00984145
PF3D7_0928900	guanylate kinase	-0.327294	3.90856	8.42036	0.00989537
PF3D7_1438800	OST-HTH associated domain protein, putative	0.576158	2.68226	8.37708	0.0100534
PF3D7_0529000	conserved Plasmodium protein, unknown function	-0.227598	7.5436	8.36668	0.0100918
PF3D7_1247500	serine/threonine protein kinase, putative	0.475074	4.74251	8.34144	0.0101857
PF3D7_1121300	tyrosine kinase-like protein	0.505875	6.6846	8.34133	0.0101861
PF3D7_0525300	conserved protein, unknown function	0.653466	2.67563	8.33172	0.0102221
PF3D7_0217500	calcium-dependent protein kinase 1	0.457032	6.07442	8.31807	0.0102735
PF3D7_1342100	aconitate hydratase	-0.271645	7.30182	8.30452	0.0103248
PF3D7_1216500	male development gene 1	0.488396	4.26436	8.30055	0.0103399
PF3D7_1106300	exonuclease, putative	0.381944	6.98611	8.29115	0.0103757
PF3D7_1204900	conserved Plasmodium protein, unknown function	0.504146	3.43449	8.28299	0.0104069
PF3D7_0702500	Plasmodium exported protein, unknown function	-0.391492	8.06691	8.25999	0.0104954
PF3D7_1345800	conserved Plasmodium protein, unknown function	-0.275221	6.64157	8.25953	0.0104972
PF3D7_1321500	3',5'-cyclic nucleotide phosphodiesterase beta, unspecified product	0.448101	6.71548	8.24421	0.0105567
PF3D7_1325200	lactate dehydrogenase, putative	0.691223	0.89774	8.24303	0.0105613
PF3D7_1125800	kelch domain-containing protein, putative	0.356465	6.1254	8.23778	0.0105817
PF3D7_1128900	conserved protein, unknown function	0.514631	4.8828	8.23335	0.0105991
PF3D7_1007200	rho GTPase-activating protein, putative	0.4301	4.96042	8.23304	0.0106003
PF3D7_1014100	merozoite surface protein MSA180, putative	0.5322	5.3385	8.23282	0.0106011
PF3D7_0111000	kinesin-8, putative	0.555996	6.00183	8.23204	0.0106042
PF3D7_1332200	conserved protein, unknown function	0.479486	5.9248	8.22659	0.0106255
PF3D7_1327800	ribose-phosphate pyrophosphokinase, putative	-0.290729	7.16679	8.22411	0.0106353
PF3D7_0926800	conserved Plasmodium protein, unknown function	0.263455	6.9068	8.21931	0.0106541
PF3D7_1003600	inner membrane complex protein 1c, putative	0.453315	7.01248	8.20934	0.0106935
PF3D7_0811000	cullin-1, putative	0.545174	5.41858	8.20107	0.0107262
PF3D7_1004200	WD repeat-containing protein, putative	0.313622	8.50826	8.19017	0.0107695
PF3D7_1319800	conserved Plasmodium protein, unknown function	0.737255	0.812877	8.18253	0.0107999
PF3D7_1007300	RING zinc finger protein, putative	0.515906	2.86922	8.17285	0.0108387
PF3D7_1350100	lysine--tRNA ligase	-0.238849	8.78516	8.1626	0.0108799
PF3D7_0528100	AP-1 complex subunit beta, putative	-0.25399	8.08441	8.15987	0.0108909
PF3D7_1308600	conserved Plasmodium protein, unknown function	0.49742	5.46752	8.1462	0.0109462
PF3D7_0911000	phosphatidylinositol N-acetylglucosaminyltransferase, putative	0.539917	4.89214	8.11716	0.0110647
PF3D7_1248700	conserved Plasmodium protein, unknown function	0.422751	11.4469	8.11273	0.011083
PF3D7_0910900	DNA primase large subunit, putative	0.480116	6.20355	8.10237	0.0111257
PF3D7_1021900	PHAX domain-containing protein, putative	0.413883	10.4918	8.09469	0.0111574
PF3D7_0917600	pre-mRNA-splicing factor ATP-dependent RNA helicase PRP43, putative	-0.216623	8.44611	8.09205	0.0111684
PF3D7_1330600	elongation factor Tu, putative	0.461377	6.40955	8.08851	0.0111831
PF3D7_0102300	Plasmodium exported protein, unknown function	0.672849	6.37577	8.07076	0.0112571
PF3D7_1241700	replication factor C subunit 4, putative	0.373221	6.68336	8.06782	0.0112695
PF3D7_1131600	kelch domain-containing protein, putative	0.612827	4.00884	8.05026	0.0113433
PF3D7_1352000	GTP-binding protein, putative	0.270883	6.4809	8.03727	0.0113984
PF3D7_0718100	exported serine/threonine protein kinase	0.456863	7.75246	8.03718	0.0113988
PF3D7_0801600	conserved protein, unknown function	1.3177	2.06302	8.02872	0.0114347
PF3D7_0932000	conserved Plasmodium protein, unknown function	0.564745	3.27874	8.01051	0.0115127
PF3D7_0626500	conserved Plasmodium protein, unknown function	0.69618	2.51597	8.00516	0.0115357
PF3D7_1127600	CRAL/TRIO domain-containing protein, putative	0.442886	5.85439	7.97856	0.0116508
PF3D7_0501000	Plasmodium exported protein, unknown function	-0.241939	8.11208	7.9754	0.0116646
PF3D7_1252800	Plasmodium exported protein (PHISTb), unknown function	0.289359	7.1556	7.97027	0.011687
PF3D7_0910100	exportin-7, putative	-0.272532	8.03272	7.97019	0.0116873
PF3D7_1443000	serine/threonine protein kinase	0.48736	4.87301	7.95105	0.0117713
PF3D7_0625300	DNA polymerase 1, putative	0.363113	7.4356	7.92514	0.0118861
PF3D7_0419300	conserved Plasmodium protein, unknown function	0.561682	5.26628	7.92374	0.0118923
PF3D7_0203800	conserved Plasmodium protein, unknown function	0.62175	3.92866	7.89857	0.012005
PF3D7_0919500	major facilitator superfamily domain-containing protein, putative	0.717559	2.03228	7.88533	0.0120648
PF3D7_1408100	plasmepsin III	-0.257699	9.67616	7.87589	0.0121077
PF3D7_1455600	ferlin, putative	0.563224	3.72039	7.86439	0.0121601
PF3D7_0618000	conserved Plasmodium membrane protein, unknown function	0.46953	5.42279	7.86241	0.0121692
PF3D7_1358900	GTP-binding protein, putative	-0.259191	6.78405	7.85945	0.0121827
PF3D7_1012500	phosphoglucomutase, putative	-0.260814	6.7552	7.85689	0.0121944
PF3D7_1134000	heat shock protein 70	-0.296087	9.27403	7.82978	0.0123194
PF3D7_0514000	tubulin--tyrosine ligase, putative	0.460102	3.93584	7.82273	0.0123522
PF3D7_0622600	cytochrome b-c1 complex subunit 9, putative	0.599682	4.41565	7.82207	0.0123553
PF3D7_1015900	enolase	-0.321251	11.7935	7.82197	0.0123557
PF3D7_1472900	dihydroorotase, putative	-0.328592	5.02583	7.81839	0.0123724
PF3D7_0530900	formin 1	0.520564	4.94294	7.80438	0.0124379
PF3D7_1333400	conserved protein, unknown function	-0.230557	7.4996	7.80383	0.0124405
PF3D7_1242500	conserved protein, unknown function	0.489775	5.5144	7.78483	0.0125299
PF3D7_0609600	conserved Plasmodium protein, unknown function	0.767666	1.46617	7.76651	0.0126169
PF3D7_0308200	T-complex protein 1 subunit eta	-0.229724	8.40141	7.76158	0.0126404
PF3D7_0623600	transcription or splicing factor-like protein, putative	-0.2785	7.50262	7.74749	0.0127079
PF3D7_0923800	thioredoxin reductase	0.279065	7.49894	7.74691	0.0127107
PF3D7_1222700	glideosome-associated protein 45	0.444992	6.41919	7.69551	0.0129604
PF3D7_0520900	adenosylhomocysteinase	-0.252295	10.3343	7.69032	0.0129859
PF3D7_1454400	aminopeptidase P	-0.243443	8.82916	7.67682	0.0130525
PF3D7_1228700	conserved Plasmodium protein, unknown function	0.402613	6.48786	7.67431	0.013065
PF3D7_0915800	glycolipid transfer protein, putative	0.889109	1.4883	7.67367	0.0130682
PF3D7_0506900	rhomboid protease ROM4	0.312148	6.94167	7.6705	0.0130839
PF3D7_1439900	triosephosphate isomerase	-0.235808	8.99709	7.65295	0.0131714
PF3D7_1427300	conserved Plasmodium protein, unknown function	0.334866	7.01091	7.63438	0.0132647
PF3D7_1212400	tetratricopeptide repeat protein, putative	0.753056	4.00661	7.63106	0.0132814
PF3D7_0102400	lysophospholipase, putative, pseudogene	0.564531	4.07388	7.59499	0.013465
PF3D7_1036700	phosducin-like protein 2, putative	0.348921	4.26325	7.5874	0.013504
PF3D7_0705400	DNA replication licensing factor MCM7	0.380833	8.01546	7.57578	0.013564
PF3D7_0824000	conserved Plasmodium protein, unknown function	0.59205	3.00184	7.57449	0.0135706
PF3D7_1331600	protein tyrosine phosphatase-like protein, putative	0.465241	5.44632	7.57222	0.0135824
PF3D7_1420000	splicing factor 3B subunit 4, putative	-0.257534	7.86298	7.56428	0.0136236
PF3D7_1319000	conserved Plasmodium protein, unknown function	0.492843	4.23484	7.56147	0.0136382
PF3D7_0324300	exported protein family 4	1.54423	-1.83265	7.5585	0.0136537
PF3D7_0932200	profilin	0.500079	7.37726	7.53173	0.013794
PF3D7_1200300	rifin	-1.65532	-1.94289	8.06448	0.0138675
PF3D7_0934400	AP2 domain transcription factor, putative	0.536998	5.05764	7.51434	0.013886
PF3D7_0622500	RNA methyltransferase, putative	-0.348557	3.64632	7.51084	0.0139047
PF3D7_0704500	serine/threonine protein kinase, putative	0.436626	6.24701	7.486	0.0140375
PF3D7_0920200	CS domain protein, putative	0.330994	6.56187	7.48333	0.0140519
PF3D7_1239700	ATP-dependent zinc metalloprotease FTSH 1	0.344694	8.27554	7.46744	0.0141377
PF3D7_1435700	ataxin-2 like protein, putative	0.524366	6.81046	7.45779	0.0141901
PF3D7_0816600	chaperone protein ClpB1	0.362521	7.35402	7.45567	0.0142017
PF3D7_0309800	YTH domain-containing protein, putative	-0.24702	6.64505	7.43721	0.0143027
PF3D7_1246200	actin I	0.381509	9.88505	7.43652	0.0143065
PF3D7_0620700	DnaJ protein, putative	0.526304	3.9866	7.43177	0.0143326
PF3D7_1206500	Tat binding protein 1(TBP-1)-interacting protein, putative	0.442026	2.89224	7.42128	0.0143905
PF3D7_1031400	OTU-like cysteine protease	0.498141	4.81777	7.4104	0.0144508
PF3D7_0927700	serine/threonine protein phosphatase 4, putative	-0.302348	4.82531	7.40697	0.0144699
PF3D7_0205800	PH domain-containing protein, putative	0.311066	4.94065	7.38848	0.0145732
PF3D7_0608300	heptatricopeptide repeat-containing protein, putative	0.352838	5.37866	7.38247	0.014607
PF3D7_1035900	probable protein, unknown function	0.509015	6.63719	7.35278	0.0147752
PF3D7_0421900	conserved Plasmodium protein, unknown function	1.13605	-0.792082	7.56805	0.0148095
PF3D7_0415000	arsenical pump-driving ATPase, putative	-0.296618	6.07883	7.3294	0.0149091
PF3D7_0826000	conserved Plasmodium protein, unknown function	0.601192	4.33559	7.32851	0.0149142
PF3D7_0914800	GINS complex subunit Psf3, putative	0.520743	4.27395	7.32515	0.0149336
PF3D7_0612400	conserved Plasmodium protein, unknown function	1.02082	2.64985	7.32055	0.0149602
PF3D7_1473400	conserved protein, unknown function	0.412559	4.18278	7.31595	0.0149868
PF3D7_0923300	perforin-like protein 3	-0.41678	4.76037	7.30124	0.0150722
PF3D7_1459100	GTP-binding protein, putative	-0.358054	4.35573	7.2859	0.015162
PF3D7_1035800	probable protein, unknown function	-0.400301	5.23348	7.28201	0.0151849
PF3D7_0829500	conserved Plasmodium protein, unknown function	0.752431	1.93905	7.27865	0.0152046
PF3D7_1355500	serine/threonine protein phosphatase 5	-0.218137	7.77012	7.26175	0.0153045
PF3D7_1336900	tryptophan--tRNA ligase	-0.226562	6.94834	7.26135	0.0153069
PF3D7_1117500	tyrosine--tRNA ligase	0.431013	5.16578	7.25726	0.0153312
PF3D7_1111100	replication factor C subunit 5, putative	0.317426	6.94144	7.25272	0.0153582
PF3D7_1313600	conserved protein, unknown function	0.518464	3.27601	7.24911	0.0153797
PF3D7_1238000	COPI associated protein, putative	0.446083	2.48873	7.24746	0.0153895
PF3D7_1013200	conserved Plasmodium protein, unknown function	0.240684	6.91454	7.23994	0.0154345
PF3D7_1464900	ATP-dependent zinc metalloprotease FTSH, putative	-0.21598	7.98026	7.23624	0.0154567
PF3D7_0605700	conserved Plasmodium protein, unknown function	0.745912	0.555864	7.23006	0.0154938
PF3D7_1035300	glutamate-rich protein GLURP	0.470521	6.58978	7.22412	0.0155296
PF3D7_0111500	UMP-CMP kinase, putative	0.415568	6.57511	7.22404	0.0155301
PF3D7_1362800	conserved Plasmodium protein, unknown function	0.413763	4.55654	7.21818	0.0155654
PF3D7_0723300	conserved protein, unknown function	0.441919	5.5185	7.20873	0.0156228
PF3D7_1131500	conserved Plasmodium protein, unknown function	0.908078	0.362368	7.19401	0.0157124
PF3D7_1345500	ubiquitin-conjugating enzyme E2	0.731407	3.97503	7.18875	0.0157446
PF3D7_0809900	JmjC domain-containing protein, putative	0.292659	7.13891	7.1863	0.0157596
PF3D7_0212600	secreted protein with altered thrombospondin repeat domain	0.374762	4.83236	7.1698	0.0158612
PF3D7_0308600	pre-mRNA-processing factor 19, putative	-0.276755	7.53345	7.16668	0.0158805
PF3D7_0314800	conserved Plasmodium protein, unknown function	0.535747	1.98647	7.15224	0.0159701
PF3D7_1230200	vacuolar transporter chaperone, putative, pseudogene	0.598637	5.55353	7.15105	0.0159775
PF3D7_0904800	replication protein A1, small fragment	0.409278	7.13691	7.14685	0.0160037
PF3D7_1339900	ABC transporter B family member 5 MDR5, putative	0.505289	5.05995	7.11268	0.0162185
PF3D7_1241300	ribosome-binding factor A, putative	0.695507	3.34594	7.10824	0.0162467
PF3D7_1036000	merozoite surface protein 11	0.501082	5.06433	7.10538	0.0162649
PF3D7_0615300	GPI-anchored wall transfer protein 1, putative	0.329874	5.56262	7.10443	0.0162709
PF3D7_1425900	conserved Plasmodium protein, unknown function	-0.281071	6.59229	7.10222	0.016285
PF3D7_1417300	cysteine protease ATG4, putative	0.362061	4.3117	7.10133	0.0162907
PF3D7_0613700	syntaxin-binding protein, putative	0.283357	6.47969	7.0806	0.0164233
PF3D7_0206200	pantothenate transporter	0.330695	4.94041	7.08036	0.0164248
PF3D7_1355300	histone-lysine N-methyltransferase, putative	-0.260004	6.0214	7.07286	0.0164731
PF3D7_0810400	aquaporin AQP2, putative	0.342182	4.72843	7.07167	0.0164808
PF3D7_1342600	myosin A	0.35599	7.92945	7.052	0.0166083
PF3D7_1304600	conserved Plasmodium protein, unknown function	0.62324	5.32672	7.04677	0.0166423
PF3D7_1408900	tRNA-dihydrouridine synthase, putative	-0.259548	5.13194	7.03992	0.0166871
PF3D7_1307500	conserved Plasmodium protein, unknown function	0.552215	2.35052	7.03469	0.0167214
PF3D7_0311800	ATP synthase F0 subunit d-like protein, putative	0.341403	5.958	7.03437	0.0167235
PF3D7_0616000	pyridoxal kinase	0.365496	4.72066	7.02538	0.0167826
PF3D7_1474100	mitochondrial ribosomal protein L20 precursor, putative	0.621311	4.95455	7.01287	0.0168652
PF3D7_0909100	conserved Plasmodium membrane protein, unknown function	0.439738	2.28228	7.00694	0.0169045
PF3D7_0807000	YEATS domain-containing protein, putative	-0.246215	5.56206	6.96969	0.017154
PF3D7_1461400	MORN repeat protein, putative	0.406284	4.33056	6.94551	0.0173182
PF3D7_0615100	enoyl-acyl carrier reductase	0.81739	0.420083	6.93944	0.0173597
PF3D7_0829900	unspecified product	0.442997	6.79813	6.9178	0.0175085
PF3D7_1452000	rhoptry neck protein 2	0.495333	5.66767	6.89654	0.0176562
PF3D7_0500800	mature parasite-infected erythrocyte surface antigen	0.557021	7.35922	6.89385	0.017675
PF3D7_1348700	WD repeat-containing protein 16, putative	0.902117	0.955861	6.89321	0.0176795
PF3D7_0502600	conserved Plasmodium protein, unknown function	0.279894	5.8785	6.89115	0.0176939
PF3D7_1409500	conserved Plasmodium protein, unknown function	0.605828	3.11164	6.88786	0.0177169
PF3D7_1034600	translation initiation factor IF-3, putative	0.51849	4.98468	6.86848	0.0178533
PF3D7_1405700	RING zinc finger protein, putative	0.233153	5.56864	6.86801	0.0178566
PF3D7_1475800	conserved Plasmodium protein, unknown function	0.705085	0.875348	6.86478	0.0178795
PF3D7_0501700	anaphase-promoting complex subunit 3, putative	1.35744	0.303629	6.86207	0.0178986
PF3D7_0813100	conserved Plasmodium protein, unknown function	0.413887	3.80396	6.86012	0.0179124
PF3D7_0420300	AP2 domain transcription factor, putative	0.386833	9.63696	6.85033	0.0179821
PF3D7_1408000	plasmepsin II	-0.272441	7.82248	6.84598	0.0180131
PF3D7_1023800	conserved Plasmodium protein, unknown function	0.429664	2.82675	6.83834	0.0180677
PF3D7_1356300	ubiquitin-conjugating enzyme E2, putative	0.406885	5.00546	6.83828	0.0180682
PF3D7_1361500	PH domain-containing protein, putative	0.457798	4.07	6.83723	0.0180757
PF3D7_0513800	ras-related protein Rab-1A	0.521047	6.10854	6.83576	0.0180862
PF3D7_1407700	conserved protein, unknown function	0.553285	1.02375	6.82929	0.0181327
PF3D7_1015200	cysteine--tRNA ligase	-0.227349	6.9692	6.82504	0.0181633
PF3D7_1252400	reticulocyte binding protein homologue 3, pseudogene	0.408124	6.8102	6.82153	0.0181886
PF3D7_1029400	LEM3/CDC50 family protein, putative	-0.23835	6.49346	6.81594	0.018229
PF3D7_1140600	conserved Plasmodium protein, unknown function	0.28556	5.48757	6.81454	0.0182391
PF3D7_0423500	glideosome associated protein with multiple membrane spans 2	0.462678	6.2925	6.81324	0.0182485
PF3D7_1223000	conserved Plasmodium protein, unknown function	0.690099	2.55949	6.80723	0.0182921
PF3D7_0627800	acetyl-CoA synthetase, putative	-0.229355	7.67356	6.80661	0.0182966
PF3D7_0204500	aspartate transaminase	-0.300057	6.35116	6.775	0.018528
PF3D7_1248100	methyltransferase, putative	-0.240551	6.11856	6.77485	0.0185291
PF3D7_0306400	FAD-dependent glycerol-3-phosphate dehydrogenase, putative	0.411417	6.65209	6.76966	0.0185674
PF3D7_1024200	RNA-binding protein, putative	0.754575	3.06851	6.76796	0.01858
PF3D7_0919800	TLD domain-containing protein	0.236973	7.6891	6.7651	0.0186012
PF3D7_0802200	1-cys peroxiredoxin	0.255659	8.86565	6.76359	0.0186123
PF3D7_1365600	DNA topoisomerase 6 subunit B, putative	0.276834	4.53132	6.75642	0.0186656
PF3D7_0300100	erythrocyte membrane protein 1, PfEMP1	0.487592	2.80544	6.75121	0.0187044
PF3D7_0710100	conserved protein, unknown function	0.216775	6.5314	6.74427	0.0187561
PF3D7_0931900	adenylate kinase-like protein 2	0.557705	1.69234	6.74089	0.0187814
PF3D7_1450600	S-adenosylmethionine-dependent methyltransferase, putative	-0.244212	6.28547	6.73892	0.0187961
PF3D7_0819600	conserved protein, unknown function	0.255693	6.251	6.72586	0.0188943
PF3D7_0215700	DNA-directed RNA polymerase II subunit RPB2, putative	-0.246771	8.60477	6.72482	0.0189022
PF3D7_1133400	apical membrane antigen 1	0.417072	7.12664	6.72418	0.018907
PF3D7_0830100	unspecified product	0.450998	5.12284	6.70182	0.0190765
PF3D7_1326500	conserved Plasmodium protein, unknown function	0.346338	5.70639	6.69944	0.0190947
PF3D7_0805700	serine/threonine protein kinase, FIKK family	0.411853	6.92643	6.69438	0.0191333
PF3D7_0504400	ATP-dependent helicase, putative	0.324311	7.10163	6.69393	0.0191368
PF3D7_0316600	formate-nitrite transporter FNT	-0.265646	9.31092	6.69248	0.0191478
PF3D7_1212200	conserved protein, unknown function	0.594945	3.5936	6.68223	0.0192264
PF3D7_1140000	carbonic anhydrase	0.610305	0.996585	6.65317	0.0194514
PF3D7_0408200	conserved Plasmodium protein, unknown function	0.318763	5.33831	6.65062	0.0194713
PF3D7_1243800	WD repeat-containing protein 82, putative	-0.292404	5.17774	6.65061	0.0194713
PF3D7_0814200	DNA/RNA-binding protein Alba 1	0.283985	11.7591	6.65001	0.019476
PF3D7_1420200	myosin-specific chaperone UNC, putative	0.340654	5.08007	6.64926	0.0194819
PF3D7_1405600	ribonucleoside-diphosphate reductase small chain, putative	0.40149	7.60601	6.64343	0.0195274
PF3D7_0715900	cation diffusion facilitator family protein CDF, putative	0.438493	7.10732	6.63897	0.0195624
PF3D7_1414400	serine/threonine protein phosphatase PP1	0.367465	7.78191	6.61909	0.019719
PF3D7_1009700	tubulin--tyrosine ligase, putative	0.326114	4.57782	6.61831	0.0197252
PF3D7_0809600	peptidase family C50, putative	0.479914	7.09295	6.60706	0.0198145
PF3D7_1226000	conserved protein, unknown function	0.591102	3.28389	6.60196	0.0198551
PF3D7_0530200	phosphoenolpyruvate/phosphate translocator	0.463989	6.3156	6.59488	0.0199116
PF3D7_0602900	conserved Plasmodium protein, unknown function	0.224136	6.06262	6.59412	0.0199177
PF3D7_1251300	thymidylate kinase	0.516683	4.89613	6.58425	0.0199969
PF3D7_1409400	conserved protein, unknown function	0.44898	6.11053	6.55376	0.0202438
PF3D7_1004700	conserved protein, unknown function	0.691938	3.10216	6.55087	0.0202674
PF3D7_1407900	plasmepsin I	-0.270175	9.29591	6.55078	0.0202681
PF3D7_1127800	TFIIS central domain-containing protein, putative	0.207777	7.36996	6.5498	0.0202761
PF3D7_1335800	conserved Plasmodium protein, unknown function	0.375127	6.08069	6.53925	0.0203625
PF3D7_0312100	E3 ubiquitin-protein ligase	0.411848	5.94936	6.52788	0.020456
PF3D7_0323400	Rh5 interacting protein	0.354465	6.26831	6.52237	0.0205016
PF3D7_1353100	Plasmodium exported protein, unknown function	-0.269664	9.2289	6.52205	0.0205042
PF3D7_0517700	eukaryotic translation initiation factor 3 subunit B, putative	-0.224638	9.51238	6.51321	0.0205775
PF3D7_1368900	conserved protein, unknown function	-0.247444	6.97432	6.50506	0.0206454
PF3D7_1130400	26S protease regulatory subunit 6A, putative	-0.227961	8.143	6.48698	0.0207967
PF3D7_1035600	merozoite surface protein	0.606834	3.44947	6.48483	0.0208148
PF3D7_1453200	conserved Plasmodium protein, unknown function	0.461304	4.87753	6.48407	0.0208212
PF3D7_1433900	protein kinase, putative	0.351317	4.47322	6.48362	0.020825
PF3D7_0417500	memo-like protein	0.362135	6.14891	6.47357	0.0209098
PF3D7_1453800	glucose-6-phosphate dehydrogenase-6-phosphogluconolactonase	-0.226241	8.07218	6.47253	0.0209186
PF3D7_0314400	serine/threonine protein phosphatase 6, putative	-0.273087	5.44987	6.46696	0.0209658
PF3D7_1113000	conserved Plasmodium protein, unknown function	0.48323	4.64362	6.44313	0.0211691
PF3D7_0923000	DNA-directed RNA polymerase II subunit RPB3, putative	-0.23282	6.01438	6.42423	0.021332
PF3D7_0408000	conserved Plasmodium protein, unknown function	0.337386	4.25084	6.39508	0.021586
PF3D7_1226900	parasitophorous vacuolar protein 2	0.507874	4.40275	6.39041	0.021627
PF3D7_0103500	conserved Plasmodium protein, unknown function	0.525764	5.26125	6.38971	0.0216332
PF3D7_0617800	histone H2A	0.460439	11.9513	6.38058	0.0217136
PF3D7_1303000	ATP synthase-associated protein, putative	-0.378347	4.58986	6.37997	0.021719
PF3D7_1348600	conserved Plasmodium protein, unknown function	0.461275	3.7228	6.37882	0.0217292
PF3D7_1218800	secreted ookinete protein, putative	0.374171	2.73564	6.37554	0.0217582
PF3D7_1227600	conserved Plasmodium protein, unknown function	0.430103	7.35981	6.37215	0.0217882
PF3D7_0610600	calcium-dependent protein kinase 2	0.348698	5.50875	6.36695	0.0218344
PF3D7_1446800	heme detoxification protein	0.492441	4.27702	6.36595	0.0218433
PF3D7_0109800	phenylalanine--tRNA ligase alpha subunit	-0.214967	6.99321	6.36527	0.0218493
PF3D7_1403600	selenoprotein	0.512917	4.24035	6.36452	0.021856
PF3D7_1312700	conserved Plasmodium protein, unknown function	0.234194	6.87388	6.34017	0.0220739
PF3D7_1343800	conserved Plasmodium protein, unknown function	0.321542	7.31106	6.33872	0.0220869
PF3D7_1126600	steryl ester hydrolase, putative	0.270986	4.97287	6.33376	0.0221316
PF3D7_1111900	Josephin domain-containing protein, putative	0.716787	2.80382	6.33301	0.0221384
PF3D7_1371800	Plasmodium exported protein, unknown function	0.594369	6.24729	6.32516	0.0222095
PF3D7_0728300	conserved protein, unknown function	0.663194	3.38136	6.32362	0.0222234
PF3D7_1332900	isoleucine--tRNA ligase, putative	-0.284756	9.02811	6.32301	0.0222289
PF3D7_1430000	conserved protein, unknown function	0.26651	4.92006	6.32194	0.0222386
PF3D7_0203600	conserved Plasmodium protein, unknown function	0.691099	2.94057	6.30823	0.0223635
PF3D7_1356600	regulator of chromosome condensation, putative	-0.257314	5.22969	6.30141	0.0224259
PF3D7_1368700	mitochondrial carrier protein, putative	0.330799	6.72662	6.29956	0.0224428
PF3D7_0516000	RAP protein, putative	0.398547	4.60357	6.29341	0.0224993
PF3D7_1017100	rhoptry neck protein 12	0.415919	4.91981	6.27421	0.0226766
PF3D7_1234300	DNA polymerase epsilon subunit B, putative	0.42764	4.88455	6.26337	0.0227775
PF3D7_1016800	Plasmodium exported protein (PHISTc), unknown function	0.239318	8.22683	6.26029	0.0228062
PF3D7_1310600	ras-related protein Rab-5B	0.405112	4.94391	6.25573	0.0228489
PF3D7_1012300	cytochrome b-c1 complex subunit 7, putative	0.400856	5.07224	6.24983	0.0229042
PF3D7_0605100	RNA-binding protein, putative	-0.204746	8.27313	6.23911	0.023005
PF3D7_0930800	conserved Plasmodium membrane protein, unknown function	0.358942	8.24286	6.23413	0.0230521
PF3D7_1318500	conserved Plasmodium protein, unknown function	1.43072	0.180904	6.23407	0.0230526
PF3D7_0927300	fumarate hydratase	0.412567	4.75206	6.19934	0.0233837
PF3D7_1025500	conserved Plasmodium protein, unknown function	0.296424	6.0407	6.19814	0.0233952
PF3D7_1344800	aspartate carbamoyltransferase	-0.253389	6.94065	6.19596	0.0234162
PF3D7_0710000	conserved Plasmodium protein, unknown function	0.314144	7.34823	6.19472	0.0234281
PF3D7_1445900	ATP-dependent RNA helicase DDX5, putative	-0.213073	9.38261	6.18672	0.0235053
PF3D7_0532100	early transcribed membrane protein 5	-0.234211	10.838	6.17998	0.0235706
PF3D7_1357100	elongation factor 1-alpha	-0.249313	10.4051	6.17918	0.0235784
PF3D7_0504200	ATP-dependent RNA helicase DDX27, putative	0.404552	4.19557	6.17336	0.0236349
PF3D7_0906000	exoribonuclease II	0.358037	6.17701	6.16142	0.0237514
PF3D7_1415100	conserved protein, unknown function	0.426466	3.04594	6.15608	0.0238036
PF3D7_1333300	transmembrane emp24 domain-containing protein, putative	-0.255256	6.53337	6.15317	0.0238323
PF3D7_1321600	cGMP-specific 3',5'-cyclic phosphodiesterase gamma, putative	0.524098	1.39819	6.1502	0.0238614
PF3D7_0624500	anaphase-promoting complex subunit 11, putative	0.573739	5.14559	6.14939	0.0238694
PF3D7_1230700	protein transport protein SEC13	-0.315081	8.54805	6.14691	0.0238938
PF3D7_1326400	translation initiation factor eIF-2B subunit gamma, putative	-0.237537	6.5057	6.14202	0.023942
PF3D7_1468900	zinc finger protein, putative	-0.254666	6.23982	6.13632	0.0239983
PF3D7_1112400	nucleic acid binding protein, putative	0.703191	4.47645	6.13585	0.024003
PF3D7_1461800	conserved Plasmodium protein, unknown function	0.337692	5.4601	6.13305	0.0240307
PF3D7_0725900	unspecified product	-1.12259	-0.263049	6.12919	0.0240691
PF3D7_0727700	conserved Plasmodium protein, unknown function	0.311103	4.92013	6.12288	0.0241318
PF3D7_1228300	NIMA related kinase 1	0.431025	7.45895	6.12255	0.0241351
PF3D7_1451700	calcineurin subunit B	0.484882	4.78901	6.11985	0.024162
PF3D7_1414200	conserved Plasmodium protein, unknown function	0.247236	6.95785	6.11923	0.0241682
PF3D7_0217900	conserved Plasmodium protein, unknown function	0.417715	6.55892	6.11915	0.024169
PF3D7_1401000	GBPH protein	-1.57442	-1.48709	6.10195	0.0243414
PF3D7_0106900	2-C-methyl-D-erythritol 4-phosphate cytidylyltransferase, putative	0.344096	6.14202	6.09002	0.0244617
PF3D7_1115000	conserved protein, unknown function	0.492209	4.45511	6.08643	0.0244981
PF3D7_0615200	conserved protein, unknown function	0.672664	1.94056	6.07328	0.0246318
PF3D7_1361700	cytochrome c oxidase subunit 2, putative	0.466071	5.14792	6.07264	0.0246383
PF3D7_1357000	elongation factor 1-alpha	-0.290108	10.3217	6.06669	0.0246991
PF3D7_1142400	coproporphyrinogen-III oxidase	-0.187794	7.18847	6.06631	0.024703
PF3D7_0303100	CLP1 P-loop domain-containing protein, putative	0.410798	4.39193	6.06139	0.0247534
PF3D7_1320800	dihydrolipoyllysine-residue succinyltransferase component of 2-oxoglutarate dehydrogenase complex	0.356424	6.178	6.06029	0.0247647
PF3D7_0416600	prohibitin-like protein PHBL, putative	0.641192	4.20662	6.05889	0.024779
PF3D7_0307800	conserved Plasmodium protein, unknown function	-0.200059	6.95877	6.05265	0.0248432
PF3D7_1132700	50S ribosomal protein L2, putative	-0.322724	4.37148	6.051	0.0248601
PF3D7_1432700	protein-L-isoaspartate(D-aspartate) O-methyltransferase, putative	0.402172	5.9319	6.04949	0.0248757
PF3D7_1008200	endonuclease, putative	0.603332	2.80204	6.03467	0.0250291
PF3D7_1432400	leucine-rich repeat protein	0.327316	5.16669	6.02737	0.0251051
PF3D7_0809100	erythrocyte membrane protein 1, PfEMP1	-0.275186	11.0642	6.02024	0.0251795
PF3D7_0614700	conserved Plasmodium protein, unknown function	0.417384	3.36787	6.01742	0.025209
PF3D7_0828300	conserved protein, unknown function	0.23632	6.64228	6.00628	0.025326
PF3D7_0625000	sphingomyelin synthase 1, putative	0.332441	4.01621	6.00395	0.0253506
PF3D7_1403400	conserved Plasmodium protein, unknown function	0.461764	4.70355	5.99736	0.0254201
PF3D7_0720900	tetratricopeptide repeat protein, putative	-0.267194	5.29806	5.99619	0.0254325
PF3D7_0205300	conserved Plasmodium protein, unknown function	0.814451	0.997073	5.9957	0.0254377
PF3D7_1126000	threonine--tRNA ligase	-0.246658	9.20173	5.98531	0.0255479
PF3D7_0822600	protein transport protein SEC23	-0.209253	8.50967	5.97893	0.0256157
PF3D7_1242300	conserved Plasmodium membrane protein, unknown function	0.504668	3.9247	5.97775	0.0256284
PF3D7_0529200	sugar transporter, putative	0.702082	2.76477	5.96672	0.0257463
PF3D7_1337700	conserved Plasmodium protein, unknown function	0.436139	2.97382	5.96551	0.0257593
PF3D7_0322300	diacylglycerol O-acyltransferase	0.228654	6.87733	5.95907	0.0258286
PF3D7_1131300	conserved Plasmodium protein, unknown function	1.0217	2.50871	5.9505	0.025921
PF3D7_1025600	cytochrome c oxidase copper chaperone, putative	0.644051	4.68723	5.94982	0.0259284
PF3D7_0609800	palmitoyltransferase DHHC2, putative	0.474013	3.73762	5.94355	0.0259962
PF3D7_0904200	PH domain-containing protein, putative	0.63942	1.27979	5.93952	0.02604
PF3D7_0104200	StAR-related lipid transfer protein	0.341046	6.78707	5.93623	0.0260758
PF3D7_0211600	UDP-N-acetylglucosamine transferase subunit ALG14, putative	0.683736	1.29699	5.92338	0.0262161
PF3D7_1442600	TRAP-like protein	0.375599	5.84765	5.91781	0.0262772
PF3D7_0608900	conserved Plasmodium protein, unknown function	0.37958	4.87154	5.91262	0.0263342
PF3D7_0416200	conserved protein, unknown function	0.210839	6.2426	5.90851	0.0263795
PF3D7_1323500	plasmepsin V	-0.195548	6.93156	5.90788	0.0263864
PF3D7_0211200	ras-related protein Rab-5A	0.621347	4.39726	5.90486	0.0264198
PF3D7_1252700	Plasmodium exported protein (PHISTb), unknown function	-0.222636	7.43857	5.90173	0.0264543
PF3D7_1305400	AAR2 protein, putative	-0.2175	5.7458	5.89405	0.0265395
PF3D7_1224700	conserved Plasmodium protein, unknown function	0.270344	7.49929	5.89383	0.026542
PF3D7_1218700	conserved Plasmodium protein, unknown function	0.509122	1.55639	5.89364	0.0265441
PF3D7_1469200	shewanella-like protein phosphatase 1, putative	0.363402	3.94346	5.87573	0.0267439
PF3D7_1429100	apicoplast ribosomal protein L15 precursor, putative	0.231716	7.27835	5.86561	0.0268575
PF3D7_0626700	ATPase	-0.208362	7.98847	5.8602	0.0269185
PF3D7_0211800	asparagine--tRNA ligase	-0.199803	9.02603	5.85233	0.0270075
PF3D7_0626800	pyruvate kinase	-0.25853	12.029	5.84021	0.0271452
PF3D7_1019500	conserved Plasmodium membrane protein, unknown function	0.486998	6.68796	5.83868	0.0271626
PF3D7_1416400	conserved protein, unknown function	0.25887	5.60934	5.83612	0.0271919
PF3D7_1434400	conserved protein, unknown function	0.385829	3.64523	5.83521	0.0272023
PF3D7_1470800	conserved Plasmodium protein, unknown function	0.385856	6.43262	5.82907	0.0272724
PF3D7_0725700	unspecified product	-0.587677	0.703784	5.8258	0.02731
PF3D7_0203400	conserved Plasmodium protein, unknown function	0.489437	6.27923	5.81579	0.0274252
PF3D7_0719500	LEM3/CDC50 family protein, putative	0.246263	5.76728	5.81495	0.0274348
PF3D7_1250100	osmiophilic body protein G377	0.506174	1.74961	5.81409	0.0274447
PF3D7_1223100	cAMP-dependent protein kinase regulatory subunit	0.370506	7.26921	5.81339	0.0274528
PF3D7_1325100	phosphoribosylpyrophosphate synthetase	-0.197018	9.35291	5.80595	0.0275388
PF3D7_0103600	ATP-dependent RNA helicase, putative	0.279964	7.49867	5.79864	0.0276236
PF3D7_0532600	Plasmodium exported protein, unknown function	0.569926	3.94922	5.79807	0.0276303
PF3D7_0726800	dolichyl-diphosphooligosaccharide--protein glycosyltransferase subunit OST2, putative	-1.57437	1.42083	5.7979	0.0276322
PF3D7_1365500	aminomethyltransferase, mitochondrial, putative	0.264965	5.84759	5.79638	0.0276499
PF3D7_1007900	eukaryotic translation initiation factor 3 subunit D, putative	-0.208949	8.43589	5.79083	0.0277146
PF3D7_0304000	inner membrane complex protein 1a, putative	0.5571	1.33571	5.79011	0.0277231
PF3D7_0320500	nicotinamidase, putative	0.315302	5.99691	5.78033	0.0278374
PF3D7_0501600	rhoptry-associated protein 2	0.535642	5.17624	5.7722	0.027933
PF3D7_0610800	transketolase	-0.219202	9.45466	5.76617	0.0280041
PF3D7_0213000	conserved protein, unknown function	0.474031	4.87564	5.76571	0.0280096
PF3D7_1125900	XTBD domain-containing protein, putative	0.247752	5.45326	5.76446	0.0280243
PF3D7_1431900	inner membrane complex suture component, putative	0.527333	2.03304	5.76351	0.0280356
PF3D7_1012100	conserved protein, unknown function	0.405311	5.09866	5.76191	0.0280545
PF3D7_0831400	Plasmodium exported protein, unknown function	0.366622	5.91756	5.75371	0.0281516
PF3D7_1425400	DEAD/DEAH box helicase, putative	0.411529	4.60494	5.7532	0.0281577
PF3D7_1350700	N6-adenine-specific methylase, putative	0.379344	5.22763	5.75237	0.0281676
PF3D7_0407800	conserved Plasmodium protein, unknown function	0.413029	6.96977	5.74967	0.0281998
PF3D7_0202600	nucleic acid binding protein, putative	0.301972	7.42681	5.74711	0.0282302
PF3D7_1112900	conserved Plasmodium protein, unknown function	0.433091	2.31198	5.7444	0.0282625
PF3D7_1364100	6-cysteine protein	0.41347	7.42995	5.7421	0.02829
PF3D7_0320600	conserved protein, unknown function	0.899808	3.50099	5.74089	0.0283044
PF3D7_0114300	exported protein family 4, pseudogene	1.23178	2.049	5.74012	0.0283136
PF3D7_0829400	prolyl 4-hydroxylase subunit alpha, putative	0.546485	4.38438	5.73116	0.0284211
PF3D7_1345000	conserved Plasmodium protein, unknown function	0.403498	3.40079	5.7263	0.0284794
PF3D7_0704800	protein phosphatase PPM12, putative	0.373179	4.81948	5.72307	0.0285184
PF3D7_1416200	metacaspase-3, putative	0.340556	6.9752	5.72141	0.0285384
PF3D7_1466800	conserved Plasmodium protein, unknown function	-0.219911	6.65726	5.71645	0.0285983
PF3D7_1320200	TBC domain protein, putative	0.429386	4.69844	5.71498	0.0286161
PF3D7_1134100	protein disulfide isomerase	-0.209921	6.85275	5.71299	0.0286402
PF3D7_1471300	RAP protein, putative	0.460135	5.45066	5.71053	0.02867
PF3D7_1404700	conserved Plasmodium protein, unknown function	0.352003	3.78057	5.70019	0.0287958
PF3D7_0721100	conserved protein, unknown function	0.397773	8.50516	5.6924	0.0288909
PF3D7_1016400	serine/threonine protein kinase, FIKK family	-0.205076	8.72609	5.68634	0.0289651
PF3D7_1242900	mitochondrial import inner membrane translocase subunit TIM13, putative	0.486408	3.70443	5.68153	0.0290243
PF3D7_0305600	DNA-(apurinic or apyrimidinic site) lyase, putative	0.290188	7.28663	5.66212	0.0292642
PF3D7_1120100	phosphoglycerate mutase, putative	-0.245969	10.5641	5.6531	0.0293764
PF3D7_1324700	SNARE protein, putative	-0.268165	5.64814	5.64116	0.0295258
PF3D7_1449100	CLASP domain-containing protein, putative	0.380514	5.63326	5.63807	0.0295646
PF3D7_1116900	conserved protein, unknown function	0.643632	0.639156	5.63107	0.0296527
PF3D7_1472600	protein disulfide-isomerase	0.418268	4.36549	5.62534	0.029725
PF3D7_0612700	6-cysteine protein P12	0.352322	5.18948	5.6222	0.0297647
PF3D7_1345600	inner membrane complex protein	0.38653	4.44611	5.61846	0.0298122
PF3D7_1410800	ankyrin-repeat protein, putative	0.481749	3.33466	5.61831	0.0298141
PF3D7_0422900	methyltransferase, putative	0.452466	2.54912	5.6158	0.029846
PF3D7_0218200	SUZ domain-containing protein, putative	0.288689	5.82486	5.60121	0.0300319
PF3D7_0320300	T-complex protein 1 subunit epsilon	-0.19859	8.70559	5.59808	0.030072
PF3D7_0526100	conserved Plasmodium membrane protein, unknown function	0.730379	3.5209	5.59559	0.0301039
PF3D7_1304000	condensin complex subunit 2, putative	0.459138	6.32937	5.58977	0.0301786
PF3D7_0304500	1-cys-glutaredoxin-like protein-1	0.650934	4.42851	5.58724	0.0302112
PF3D7_0717000	conserved Plasmodium membrane protein, unknown function	0.518135	4.57971	5.58591	0.0302283
PF3D7_0630300	DNA polymerase epsilon catalytic subunit A, putative	0.377174	7.38241	5.58587	0.0302289
PF3D7_1232400	CWC16 domain-containing protein, putative	0.223261	6.30986	5.57911	0.0303162
PF3D7_0824500	conserved protein, unknown function	0.297258	5.2053	5.57772	0.0303341
PF3D7_0214300	conserved Plasmodium protein, unknown function	0.390058	5.87353	5.57484	0.0303714
PF3D7_1329400	AMP deaminase, putative	-0.282026	6.08181	5.56795	0.0304608
PF3D7_0918500	telomerase RNA	0.337625	7.46903	5.5664	0.0304811
PF3D7_0829600	early transcribed membrane protein 8	1.11096	0.0538605	5.55356	0.0306486
PF3D7_0808800	rifin	-0.352512	3.98198	5.55121	0.0306793
PF3D7_1401900	conserved protein, unknown function	0.363864	3.20277	5.54813	0.0307198
PF3D7_0926700	glutamine-dependent NAD(+) synthetase, putative	-0.213622	7.29733	5.547	0.0307347
PF3D7_1009500	metalloprotease, putative	0.267103	5.5219	5.54641	0.0307424
PF3D7_1239500	DNA gyrase subunit B	0.437063	5.46069	5.53343	0.0309135
PF3D7_0934300	ATP synthase-associated protein, putative	0.611696	3.43544	5.51852	0.0311114
PF3D7_0610400	histone H3	0.458806	10.7126	5.50959	0.0312305
PF3D7_1241600	mitochondrial carrier protein, putative	0.773781	3.37364	5.50867	0.0312429
PF3D7_0811400	conserved protein, unknown function	-0.214269	8.88333	5.50846	0.0312457
PF3D7_0311100	pre-mRNA splicing factor, putative	0.196528	7.87459	5.5084	0.0312465
PF3D7_1215900	serpentine receptor, putative	-0.304971	4.4725	5.50171	0.0313362
PF3D7_1218100	conserved Plasmodium protein, unknown function	0.430099	1.41406	5.49963	0.0313641
PF3D7_0622900	AP2 domain transcription factor AP2Tel	0.235132	9.97545	5.49913	0.0313708
PF3D7_1449200	conserved Plasmodium protein, unknown function	0.557256	6.07012	5.48742	0.0315288
PF3D7_0907900	peptide deformylase	0.421184	5.98735	5.48058	0.0316215
PF3D7_1308100	CCAAT-binding transcription factor, putative	0.358117	5.5871	5.4796	0.0316347
PF3D7_1421800	conserved Plasmodium protein, unknown function	0.573256	1.98311	5.4678	0.0317955
PF3D7_1333900	conserved Plasmodium protein, unknown function	0.281375	5.98228	5.46443	0.0318414
PF3D7_1329900	conserved Plasmodium protein, unknown function	0.53743	3.18791	5.46247	0.0318683
PF3D7_1222400	AP2 domain transcription factor	0.360146	7.57008	5.46231	0.0318706
PF3D7_1248200	pre-mRNA-splicing factor RBM22, putative	-0.206866	6.47162	5.44734	0.0320763
PF3D7_1121800	peptidase M16, putative	0.369318	2.72416	5.44435	0.0321176
PF3D7_1457000	signal peptide peptidase	-0.209333	8.39142	5.43541	0.0322413
PF3D7_0611900	lsm12, putative	0.423507	4.35167	5.43518	0.0322446
PF3D7_0602000	zinc finger protein, putative	0.309674	5.97032	5.43041	0.0323108
PF3D7_1428900	conserved Plasmodium protein, unknown function	0.296181	6.91254	5.42961	0.0323219
PF3D7_1416700	conserved protein, unknown function	0.85918	1.07706	5.42609	0.032371
PF3D7_0515700	glideosome-associated protein 40 GAP40, putative	0.397501	7.48384	5.42556	0.0323784
PF3D7_0415200	conserved Plasmodium protein, unknown function	0.284588	7.31426	5.42342	0.0324082
PF3D7_1037300	ADP/ATP transporter on adenylate translocase	-0.223706	9.05346	5.41991	0.0324573
PF3D7_0717300	transcription initiation factor IIE subunit alpha, putative	-0.188793	6.50946	5.41623	0.0325087
PF3D7_0825200	translation initiation factor IF-3	0.732352	4.07989	5.414	0.03254
PF3D7_0704100	conserved Plasmodium membrane protein, unknown function	0.364638	7.56812	5.41284	0.0325562
PF3D7_0722100	protein pelota homolog, putative	-0.228771	5.65251	5.41128	0.0325782
PF3D7_0606700	coatomer alpha subunit, putative	-0.18732	8.7185	5.40716	0.032636
PF3D7_1431600	succinyl-CoA ligase [ADP-forming] subunit beta, putative	0.39323	5.58006	5.40164	0.0327138
PF3D7_0223300	erythrocyte membrane protein 1 (PfEMP1), exon 2	3.45534	-2.75724	5.69707	0.0327956
PF3D7_1343900	U4/U6 small nuclear ribonucleoprotein PRP4, putative	-0.234122	5.78229	5.39023	0.0328753
PF3D7_0414600	acylated pleckstrin-homology domain-containing protein, putative	0.462214	4.71345	5.38108	0.0330055
PF3D7_1003200	ribosome-binding factor A, putative	0.788042	2.50355	5.37579	0.0330809
PF3D7_0922600	glutamine synthetase, putative	-0.222193	9.06644	5.37459	0.033098
PF3D7_1436600	cGMP-dependent protein kinase	0.358781	5.41438	5.37332	0.0331162
PF3D7_1118200	heat shock protein 90, putative	-0.250207	7.58018	5.37219	0.0331324
PF3D7_0209100	patatin-like phospholipase, putative	-0.187492	7.26724	5.37114	0.0331474
PF3D7_1242800	rab specific GDP dissociation inhibitor	-0.222541	8.80906	5.36588	0.033223
PF3D7_1223200	nucleus export protein BRR6, putative	-0.214165	6.41985	5.34793	0.0334818
PF3D7_1410600	eukaryotic translation initiation factor 2 subunit gamma, putative	-0.20434	9.96949	5.34769	0.0334854
PF3D7_0927400	conserved Plasmodium protein, unknown function	0.745052	1.24131	5.33909	0.0336103
PF3D7_1472800	HSP20-like chaperone, putative	0.225958	6.42397	5.33425	0.0336808
PF3D7_1412500	actin II	-0.240271	6.59832	5.32981	0.0337455
PF3D7_0523000	multidrug resistance protein 1 MDR1	-0.234156	10.2518	5.32838	0.0337665
PF3D7_0419400	conserved Plasmodium protein, unknown function	0.443691	5.0983	5.32706	0.0337859
PF3D7_1464700	ATP synthase (C/AC39) subunit, putative	-0.229899	6.75687	5.32047	0.0338825
PF3D7_0424400	surface-associated interspersed protein 4.2 (SURFIN 4.2)	0.343628	2.63125	5.31202	0.0340068
PF3D7_1451400	transcriptional regulatory protein sir2b	-0.25735	5.80307	5.30661	0.0340867
PF3D7_1309400	HORMA domain protein, putative	0.207227	7.26755	5.30398	0.0341257
PF3D7_1221300	conserved Plasmodium protein, unknown function	0.277392	6.08849	5.29431	0.0342693
PF3D7_1036300	duffy binding-like merozoite surface protein 2	0.363082	3.50176	5.29347	0.0342817
PF3D7_1443100	conserved Plasmodium protein, unknown function	0.206577	7.0165	5.28972	0.0343376
PF3D7_0931700	PIH1 domain-containing protein, putative	0.401781	3.2029	5.28554	0.0344
PF3D7_0604000	conserved Plasmodium protein, unknown function	0.445599	4.27438	5.28498	0.0344083
PF3D7_1015300	methionine aminopeptidase 1b, putative	-0.239049	6.97238	5.2834	0.034432
PF3D7_0622000	conserved Plasmodium protein, unknown function	0.378516	3.48383	5.28302	0.0344377
PF3D7_0315000	zinc finger protein, putative	0.727855	2.83757	5.2761	0.0345415
PF3D7_0702600	chitinase precursor fragment, truncated	0.510291	0.663787	5.3987	0.0345445
PF3D7_1450000	serine/threonine protein kinase, putative	0.310811	6.29044	5.27102	0.0346179
PF3D7_1338700	conserved protein, unknown function	0.356615	7.23649	5.26984	0.0346356
PF3D7_1120700	conserved Plasmodium protein, unknown function	0.344611	4.92182	5.26953	0.0346403
PF3D7_1357900	pyrroline-5-carboxylate reductase, putative	-0.258499	6.28065	5.26521	0.0347055
PF3D7_0106300	calcium-transporting ATPase ATP6	-0.221669	9.35602	5.26133	0.0347642
PF3D7_1227000	conserved Plasmodium protein, unknown function	0.673573	2.02271	5.25789	0.0348162
PF3D7_0805000	alpha/beta hydrolase, putative	0.478366	4.02776	5.25787	0.0348165
PF3D7_1214600	adrenodoxin-type ferredoxin, putative	-0.316696	4.69018	5.24661	0.0349877
PF3D7_0510000	conserved Plasmodium protein, unknown function	0.313259	4.89601	5.24167	0.0350631
PF3D7_1330400	ER lumen protein retaining receptor 1, putative, unspecified product	-0.238847	7.35614	5.23741	0.0351281
PF3D7_0905200	mitochondrial carrier protein, putative	-0.190124	6.90535	5.21995	0.0353966
PF3D7_1412100	mini-chromosome maintenance complex-binding protein, putative	0.314942	6.52375	5.21862	0.0354172
PF3D7_0909000	conserved Plasmodium protein, unknown function	0.491862	1.90867	5.21198	0.0355201
PF3D7_0315200	circumsporozoite- and TRAP-related protein	0.287362	5.53406	5.20866	0.0355715
PF3D7_1209400	cytosolic iron-sulfur protein assembly protein 1, putative	0.345748	5.7391	5.20827	0.0355776
PF3D7_0729200	1-cys peroxiredoxin	0.780387	4.06641	5.18047	0.0360126
PF3D7_1322500	palmitoyltransferase DHHC5	0.355376	5.71121	5.17545	0.0360917
PF3D7_1142700	methyltransferase, putative	-0.212753	6.53588	5.1652	0.0362541
PF3D7_1016200	Rab3 GTPase-activating protein non-catalytic subunit, putative	-0.237179	5.60391	5.16431	0.0362682
PF3D7_1341500	inner membrane complex suture component, putative	0.393504	2.76588	5.15615	0.036398
PF3D7_1331300	signal peptidase complex catalytic subunit SEC11	0.45133	5.53463	5.15329	0.0364436
PF3D7_1444500	eukaryotic translation initiation factor 2-alpha kinase 1	0.191834	7.8976	5.1488	0.0365154
PF3D7_0935400	gametocyte development protein 1	0.729865	2.37752	5.14857	0.0365191
PF3D7_0722400	Obg-like ATPase 1, putative	-0.184448	8.45328	5.14593	0.0365615
PF3D7_0817800	conserved Plasmodium protein, unknown function	0.672814	3.06085	5.13633	0.0367157
PF3D7_1348800	E1-E2 ATPase ATP9, putative	0.621322	2.09982	5.1217	0.0369523
PF3D7_1474900	trailer hitch homolog, putative	0.493674	4.00106	5.11807	0.0370113
PF3D7_0320700	signal peptidase complex subunit 2	0.372942	6.37547	5.117	0.0370286
PF3D7_1131800	oxysterol-binding protein, putative	0.370069	7.30123	5.11293	0.0370948
PF3D7_1353500	RNA polymerase II transcription factor B subunit 4, putative	-0.288167	4.69842	5.1124	0.0371035
PF3D7_0627500	protein DJ-1	-0.275106	8.48571	5.10499	0.0372245
PF3D7_1432900	SF-assemblin, putative	-0.270593	4.48457	5.10492	0.0372257
PF3D7_1302900	conserved protein, unknown function	-0.310259	4.78512	5.09698	0.0373559
PF3D7_0207700	serine repeat antigen 4	0.436914	6.73602	5.09224	0.0374338
PF3D7_0630700	bifunctional methylenetetrahydrofolate dehydrogenase/cyclohydrolase, putative	0.309597	3.94574	5.09198	0.0374382
PF3D7_1414800	small nuclear ribonucleoprotein-associated protein B, putative	-0.251707	6.58099	5.09119	0.0374511
PF3D7_1358500	zinc finger protein, putative	-0.254746	5.47033	5.08699	0.0375205
PF3D7_1225800	ubiquitin-activating enzyme E1	-0.217142	8.72633	5.08689	0.0375222
PF3D7_1403700	translocation associated membrane protein, putative	0.649058	3.42884	5.08558	0.0375437
PF3D7_0307600	conserved Plasmodium protein, unknown function	0.396736	5.87784	5.08474	0.0375576
PF3D7_0402400	Plasmodium exported protein, unknown function	0.189199	9.01667	5.0807	0.0376245
PF3D7_0930300	merozoite surface protein 1	0.403514	11.4881	5.07678	0.0376896
PF3D7_1440600	protein SOC3, putative	0.45183	2.48218	5.07225	0.0377648
PF3D7_0731000	unspecified product	0.247718	5.21983	5.07197	0.0377695
PF3D7_1333100	conserved Plasmodium protein, unknown function	0.537014	1.09728	5.06473	0.0378902
PF3D7_1442400	conserved Plasmodium protein, unknown function	0.238927	7.75059	5.06024	0.0379653
PF3D7_0309500	asparagine synthetase [glutamine-hydrolyzing], putative	-0.194607	9.58409	5.05671	0.0380244
PF3D7_0424300	erythrocyte binding antigen-165, pseudogene	0.370004	5.1176	5.05365	0.0380757
PF3D7_1471800	conserved Plasmodium protein, unknown function	0.57987	1.88838	5.0468	0.038191
PF3D7_0905300	dynein heavy chain, putative	0.294354	3.92819	5.04615	0.038202
PF3D7_1362200	RuvB-like helicase 3	-0.189673	6.85912	5.04353	0.0382462
PF3D7_1418800	signal recognition particle RNA	-0.688679	1.85543	5.04338	0.0382487
PF3D7_1432000	syntaxin, Qa-SNARE family	0.219396	5.8599	5.04302	0.0382548
PF3D7_1330500	CTLH domain-containing protein, putative	0.264065	5.85084	5.04065	0.0382948
PF3D7_1206000	shewanella-like protein phosphatase 2	0.354296	3.6412	5.0361	0.0383719
PF3D7_1356900	protein kinase 5	-0.266874	6.34295	5.03432	0.038402
PF3D7_1232700	conserved Plasmodium protein, unknown function	0.415657	4.30281	5.03298	0.0384247
PF3D7_0731500	erythrocyte binding antigen-175	0.343256	9.48092	5.03113	0.0384562
PF3D7_0628700	conserved Plasmodium protein, unknown function	0.241823	5.1434	5.02864	0.0384985
PF3D7_1104000	phenylalanine--tRNA ligase beta subunit	-0.178066	7.18718	5.02674	0.0385308
PF3D7_1221600	protein TSSC1, putative	0.58967	3.5683	5.02206	0.0386106
PF3D7_0916000	major facilitator superfamily domain-containing protein, putative	0.330743	5.54225	5.01978	0.0386496
PF3D7_0512200	glutathione synthetase	-0.235005	5.05693	5.01877	0.0386667
PF3D7_0214000	T-complex protein 1 subunit theta	-0.221773	8.26129	5.0154	0.0387245
PF3D7_1129200	26S proteasome regulatory subunit RPN7, putative	-0.18583	7.95791	5.01029	0.0388121
PF3D7_1448400	ubiquitin-protein ligase, putative	0.358718	6.6757	5.0037	0.0389254
PF3D7_1353900	proteasome subunit alpha type-7, putative	-0.197658	7.77749	4.996	0.0390583
PF3D7_0611100	succinate dehydrogenase subunit 3, putative	0.834085	2.93992	4.98804	0.0391963
PF3D7_0905400	high molecular weight rhoptry protein 3 RhopH3	0.420431	8.62417	4.9878	0.0392005
PF3D7_0624300	CPW-WPC family protein	0.586419	2.18705	4.97878	0.0393575
PF3D7_1302200	protein UIS3	0.66696	0.0799482	4.97835	0.039365
PF3D7_0802500	inositol 5-phosphatase, putative	0.203817	6.50192	4.97711	0.0393866
PF3D7_1024400	conserved Plasmodium protein, unknown function	0.448907	3.47934	4.97394	0.0394421
PF3D7_0505200	actin-like protein, putative	0.331757	5.08878	4.96339	0.039627
PF3D7_0819700	conserved Plasmodium protein, unknown function	0.446628	2.63427	4.96316	0.0396311
PF3D7_0826700	receptor for activated c kinase	-0.263436	10.5841	4.95865	0.0397106
PF3D7_0815300	FAD-dependent monooxygenase, putative	0.309245	4.40902	4.9572	0.0397361
PF3D7_1022300	ZIP domain-containing protein, putative	0.550433	3.4499	4.95538	0.0397683
PF3D7_1115300	cysteine proteinase falcipain 2b	-0.221847	5.69614	4.95244	0.0398202
PF3D7_1343400	DNA repair protein RAD5, putative	-0.198155	6.78494	4.95054	0.0398538
PF3D7_0902800	serine repeat antigen 9	0.367172	7.68418	4.94833	0.0398929
PF3D7_1319700	protein phosphatase PP2A regulatory subunit A, putative	0.462923	4.08096	4.94219	0.0400019
PF3D7_1211000	kinesin-7, putative	0.338177	4.05068	4.93733	0.0400884
PF3D7_0801100	28S ribosomal RNA	0.942158	2.28502	4.93169	0.0401892
PF3D7_1307400	conserved Plasmodium protein, unknown function	0.833353	-0.391593	4.93118	0.0401982
PF3D7_0306500	cytochrome c oxidase subunit ApiCOX35, putative	0.413984	5.39896	4.92726	0.0402684
PF3D7_1463900	EF-hand calcium-binding domain-containing protein, putative	0.404488	5.56421	4.92609	0.0402893
PF3D7_1330200	conserved Plasmodium protein, unknown function	0.249878	5.85375	4.92413	0.0403245
PF3D7_0624700	N-acetylglucosaminyl-phosphatidylinositol de-N-acetylase, putative	0.492426	5.03855	4.92348	0.0403362
PF3D7_0216500	conserved Plasmodium protein, unknown function	0.328229	5.09104	4.92288	0.0403469
PF3D7_1335100	merozoite surface protein 7	0.46585	7.33909	4.91408	0.0405052
PF3D7_1346100	protein transport protein SEC61 subunit alpha	-0.21605	9.27008	4.91047	0.0405705
PF3D7_0902100	serine/threonine protein kinase, FIKK family	0.495724	2.49864	4.90859	0.0406045
PF3D7_1015700	tubulin binding cofactor c, putative	0.645506	3.60799	4.90276	0.04071
PF3D7_0620200	conserved Plasmodium protein, unknown function	0.70866	0.081373	4.8927	0.040893
PF3D7_1311400	AP-1 complex subunit mu-1	-0.181112	7.87179	4.8905	0.0409332
PF3D7_0401900	acyl-CoA synthetase	0.238354	8.52969	4.88989	0.0409443
PF3D7_0818200	14-3-3 protein	-0.226504	10.9775	4.88815	0.040976
PF3D7_0932300	M18 aspartyl aminopeptidase	-0.193312	7.09968	4.87685	0.0411831
PF3D7_0818900	heat shock protein 70	-0.233223	13.0458	4.87606	0.0411978
PF3D7_1411800	conserved Plasmodium protein, unknown function	0.200413	5.74585	4.87455	0.0412256
PF3D7_0812400	karyopherin alpha	-0.190157	9.04487	4.87047	0.0413006
PF3D7_1347600	conserved protein, unknown function	0.381584	2.80985	4.86734	0.0413585
PF3D7_0908400	conserved Plasmodium protein, unknown function	0.515221	4.15767	4.86221	0.0414534
PF3D7_1340900	sodium-dependent phosphate transporter	-0.209849	8.51019	4.86159	0.0414647
PF3D7_0807400	coenzyme Q-binding protein COQ10 homolog, mitochondrial	0.490128	2.67093	4.85932	0.0415069
PF3D7_1120900	heat shock factor-binding protein 1	0.469531	4.36482	4.85915	0.04151
PF3D7_1323200	V-type proton ATPase subunit G, putative	-0.228977	6.58971	4.84524	0.041769
PF3D7_1230100	thioredoxin-like associated protein 1, putative	0.462223	1.85643	4.8447	0.0417792
PF3D7_0409700	peptide chain release factor 2	0.565202	3.48161	4.83348	0.0419894
PF3D7_1363400	polyubiquitin binding protein, putative	-0.225587	6.70465	4.83124	0.0420317
PF3D7_0315400	conserved Plasmodium protein, unknown function	0.453867	5.48397	4.82137	0.0422178
PF3D7_1430900	cytochrome c oxidase subunit 2, putative	0.456739	4.68183	4.80259	0.0425747
PF3D7_1212300	WD repeat-containing protein, putative	0.267429	5.6184	4.79926	0.0426385
PF3D7_0306600	ATP synthase-associated protein, putative	0.497924	3.54293	4.79719	0.0426781
PF3D7_0302000	pre-mRNA-splicing factor PRP46, putative	-0.177308	7.17268	4.79623	0.0426964
PF3D7_1111500	acylphosphatase, putative	-0.295622	5.13015	4.78422	0.0429273
PF3D7_0504900	conserved protein, unknown function	0.440051	4.68197	4.78204	0.0429693
PF3D7_1243000	syntaxin, Qa-SNARE family	0.426756	4.87337	4.78195	0.0429712
PF3D7_0423900	probable protein, unknown function	0.311116	4.34032	4.7742	0.043121
PF3D7_0305900	conserved Plasmodium protein, unknown function	0.892058	2.00143	4.7736	0.0431327
PF3D7_0307900	conserved Plasmodium protein, unknown function	0.446796	5.58232	4.76938	0.0432147
PF3D7_1206800	conserved Plasmodium protein, unknown function	-0.250634	5.1498	4.76653	0.04327
PF3D7_1031200	MORN repeat-containing protein 1	0.509365	2.17295	4.76652	0.0432702
PF3D7_1456200	conserved Plasmodium protein, unknown function	0.702528	3.49206	4.7637	0.0433252
PF3D7_1037500	dynamin-like protein	0.395626	4.00304	4.7594	0.0434091
PF3D7_1229400	macrophage migration inhibitory factor	-0.190164	9.19153	4.7541	0.0435127
PF3D7_1440200	stromal-processing peptidase, putative	0.317194	6.80507	4.74496	0.0436922
PF3D7_0807300	ras-related protein Rab-18	-0.231696	7.28952	4.74404	0.0437104
PF3D7_0922300	conserved protein, unknown function	0.394289	2.05247	4.73505	0.0438877
PF3D7_0500900	serine/threonine protein kinase, FIKK family	0.458364	1.6211	4.73393	0.0439098
PF3D7_0726300	DNA mismatch repair protein PMS1, putative	0.221714	5.69838	4.73084	0.0439711
PF3D7_1327600	nicotinamide/nicotinic acid mononucleotide adenylyltransferase	0.365771	3.00144	4.72354	0.044116
PF3D7_0413700	lysine decarboxylase-like protein, putative	0.420431	7.14491	4.72081	0.0441704
PF3D7_1357800	T-complex protein 1 subunit delta	-0.185006	9.09622	4.70899	0.0444067
PF3D7_1415800	ribosomal RNA small subunit methyltransferase A1	-0.200652	6.39331	4.70628	0.0444612
PF3D7_0207600	serine repeat antigen 5	0.418165	10.0384	4.69685	0.0446509
PF3D7_0917500	conserved protein, unknown function	0.355074	6.63246	4.68973	0.0447949
PF3D7_1368600	mitochondrial import inner membrane translocase subunit TIM9, putative	0.266685	4.82039	4.68876	0.0448146
PF3D7_1220400	debranching enzyme-associated ribonuclease, putative	0.20466	5.83251	4.68729	0.0448442
PF3D7_1017500	myosin essential light chain ELC	0.364017	5.01195	4.68349	0.0449215
PF3D7_1143600	conserved Plasmodium protein, unknown function	0.50169	1.02546	4.68275	0.0449366
PF3D7_1126100	autophagy-related protein 7, putative	0.283345	4.98068	4.67303	0.0451346
PF3D7_1349200	glutamate--tRNA ligase, putative	-0.237693	8.85655	4.67188	0.0451581
PF3D7_0909900	helicase SKI2W, putative	-0.199466	7.34809	4.65837	0.0454352
PF3D7_0608700	T-complex protein 1 subunit zeta	-0.182684	8.76677	4.65581	0.045488
PF3D7_0522000	conserved Plasmodium protein, unknown function	0.250501	5.47731	4.65495	0.0455057
PF3D7_1208000	apicoplast ribosomal protein L29 precursor, putative	1.59668	0.384516	4.64604	0.0456899
PF3D7_1474400	conserved Plasmodium protein, unknown function	0.328334	4.52978	4.64445	0.045723
PF3D7_0411200	PP-loop family protein, putative	0.469607	4.91953	4.64315	0.0457499
PF3D7_0531200	ribosomal protein S16, mitochondrial, putative	0.737657	2.75395	4.64232	0.0457672
PF3D7_0612100	eukaryotic translation initiation factor 3 subunit L, putative	-0.211855	8.35899	4.64224	0.0457688
PF3D7_1247700	conserved Plasmodium protein, unknown function	0.398437	1.79311	4.6271	0.0460844
PF3D7_1323000	beta-hydroxyacyl-ACP dehydratase	-0.295505	5.37887	4.62192	0.046193
PF3D7_0308800	conserved protein, unknown function	0.350961	3.61542	4.61749	0.0462861
PF3D7_1239100	mitochondrial ribosomal protein L23 precursor, putative	0.403129	4.37319	4.61695	0.0462975
PF3D7_1012600	GMP synthase [glutamine-hydrolyzing]	-0.178041	8.3795	4.61517	0.0463349
PF3D7_0324200	exported protein family 3	-2.49883	-2.57049	4.83716	0.0464523
PF3D7_1147900	peroxisome assembly protein 22, putative	-0.206504	5.98837	4.59818	0.0466943
PF3D7_0810200	ABC1 family, putative	0.30849	5.35337	4.59635	0.0467332
PF3D7_1337900	conserved Plasmodium protein, unknown function	0.202957	5.92051	4.59478	0.0467666
PF3D7_0817400	phosphatase, putative	0.29542	5.11173	4.59443	0.046774
PF3D7_0816200	vacuolar protein sorting-associated protein 2, putative	0.315583	4.50902	4.59321	0.0468001
PF3D7_1304800	small nucleolar RNA snoR16	0.46378	1.52772	4.58269	0.0470248
PF3D7_1200900	Plasmodium exported protein (PHISTc), unknown function	-0.190152	6.71752	4.58224	0.0470344
PF3D7_0310400	parasite-infected erythrocyte surface protein	0.25805	8.44735	4.57333	0.0472259
PF3D7_1456400	conserved Plasmodium protein, unknown function	0.630703	1.54927	4.5696	0.0473062
PF3D7_1342400	casein kinase II beta chain	-0.17688	8.35711	4.56426	0.0474215
PF3D7_1341600	GPI mannosyltransferase 3	0.503909	4.10531	4.56219	0.0474662
PF3D7_0106000	conserved protein, unknown function	0.222702	6.05153	4.55677	0.0475839
PF3D7_0311900	heptatricopeptide repeat-containing protein, putative	0.550613	3.3065	4.55304	0.047665
PF3D7_0902900	conserved Plasmodium protein, unknown function	2.25428	-2.40666	4.64485	0.0477254
PF3D7_1129500	A/G-specific adenine glycosylase, putative	0.235653	5.91219	4.54805	0.0477737
PF3D7_1442300	tRNA import protein tRIP	-0.175613	8.38566	4.54612	0.0478159
PF3D7_0302500	cytoadherence linked asexual protein 3.1 CLAG3.1	0.448707	7.33451	4.53449	0.0480706
PF3D7_0403200	pre-mRNA splicing factor, putative	0.257515	8.75954	4.52582	0.0482615
PF3D7_1427200	selenoprotein	0.343455	3.57857	4.5251	0.0482775
PF3D7_0414900	armadillo-domain containing rhoptry protein	0.375408	5.347	4.52147	0.0483578
PF3D7_1229900	conserved Plasmodium protein, unknown function	0.223691	5.4671	4.52099	0.0483683
PF3D7_0516300	tRNA pseudouridine synthase, putative	-0.174245	7.02434	4.51667	0.0484641
PF3D7_1338400	SprT-like domain-containing protein, putative	0.436515	3.78448	4.51487	0.0485039
PF3D7_0730400	IMP1-like protein, putative	0.338339	4.599	4.50984	0.0486158
PF3D7_1219600	aminophospholipid-transporting P-ATPase ATP2	-0.216739	8.14115	4.49858	0.0488673
PF3D7_0614600	conserved Plasmodium protein, unknown function	0.618757	0.551234	4.4968	0.0489072
PF3D7_1476500	probable protein, unknown function	0.428248	2.32223	4.49119	0.0490331
PF3D7_1219700	raf kinase inhibitor	0.455941	0.79846	4.49061	0.0490462
PF3D7_1457100	conserved Plasmodium protein, unknown function	-0.246848	6.08033	4.48647	0.0491392
PF3D7_0105200	heptatricopeptide repeat and RAP domain-containing protein, putative	0.350125	5.67867	4.46722	0.0495755
PF3D7_0923200	nitric oxide synthase, putative	-0.213545	6.85014	4.46635	0.0495954
PF3D7_0820500	protein transport protein YIF1, putative	-0.175331	7.49439	4.46606	0.0496019
PF3D7_1445800	conserved Plasmodium membrane protein, unknown function	-0.352747	3.33606	4.45716	0.0498051
PF3D7_1124600	ethanolamine kinase	0.271213	8.12153	4.45626	0.0498259
PF3D7_0419700	apical merozoite protein	0.225206	4.52847	4.44709	0.0500363
PF3D7_1236800	protein-S-isoprenylcysteine O-methyltransferase, putative	0.255577	4.37933	4.44124	0.0501713
PF3D7_0814900	superoxide dismutase [Fe]	-0.175398	7.30392	4.42806	0.0504766
PF3D7_0424200	reticulocyte binding protein homologue 4	0.37287	5.54269	4.42699	0.0505015
PF3D7_1372000	Plasmodium exported protein (PHISTa), unknown function	-0.279769	5.80623	4.4244	0.0505618
PF3D7_0317100	6-cysteine protein	-0.275918	3.14693	4.41739	0.0507254
PF3D7_1471500	transmembrane protein 43, putative	0.659454	0.263412	4.41117	0.050871
PF3D7_1248800	conserved Plasmodium protein, unknown function	0.594401	0.87525	4.40692	0.0509709
PF3D7_1348300	elongation factor Tu, putative	-0.205798	6.40661	4.40137	0.0511017
PF3D7_0407400	conserved Plasmodium protein, unknown function	0.312271	3.63212	4.40066	0.0511183
PF3D7_0105400	conserved Plasmodium protein, unknown function	0.45394	2.9462	4.39387	0.0512788
PF3D7_0503600	myosin B	0.2904	5.70866	4.38954	0.0513816
PF3D7_1462100	conserved Plasmodium protein, unknown function	0.412295	4.5237	4.3884	0.0514085
PF3D7_1449000	gamete egress and sporozoite traversal protein, putative	0.542101	1.37628	4.38613	0.0514625
PF3D7_0806300	ferlin-like protein, putative	0.31522	5.18241	4.38588	0.0514684
PF3D7_0728500	conserved Plasmodium protein, unknown function	0.963664	0.00956219	4.38208	0.051559
PF3D7_0825000	conserved Plasmodium protein, unknown function	0.215455	8.00568	4.37795	0.0516574
PF3D7_1477100	Plasmodium exported protein (hyp6), unknown function	-3.37485	-2.61343	4.46495	0.0516894
PF3D7_1246100	delta-aminolevulinic acid synthetase	-0.305903	3.08532	4.37288	0.0517787
PF3D7_1350500	conserved Plasmodium protein, unknown function	-0.164114	7.83592	4.36698	0.0519202
PF3D7_0629400	polyadenylate-binding protein 3, putative	0.29956	6.7254	4.36657	0.0519301
PF3D7_1316200	ADP-ribosylation factor, putative	0.387849	3.48727	4.36299	0.0520161
PF3D7_1142800	ATP synthase-associated protein, putative	0.22728	5.03041	4.35627	0.0521782
PF3D7_1232100	60 kDa chaperonin	0.259022	7.5167	4.34905	0.0523531
PF3D7_1436400	conserved Plasmodium protein, unknown function	-0.280098	3.74985	4.34762	0.0523877
PF3D7_0322500	iron-sulfur assembly protein, putative	0.371209	4.38009	4.34263	0.0525089
PF3D7_0112700	28S ribosomal RNA	0.48017	1.72878	4.33908	0.0525955
PF3D7_0630100	conserved Plasmodium protein, unknown function	0.335202	2.49563	4.33566	0.0526789
PF3D7_1024300	ATP synthase-associated protein, putative	0.531269	5.29134	4.32947	0.0528306
PF3D7_0823600	lipoate-protein ligase B	-0.253221	4.50877	4.32422	0.0529593
PF3D7_1473100	GTPase-activating protein, putative	-0.223643	5.55681	4.32044	0.0530524
PF3D7_1403300	tetratricopeptide repeat protein, putative	0.648841	1.85234	4.31527	0.0531799
PF3D7_0313700	conserved Plasmodium protein, unknown function, unspecified product	0.452781	5.68112	4.31472	0.0531934
PF3D7_1022700	phospholipid scramblase, putative	0.434706	3.2132	4.31334	0.0532276
PF3D7_1454600	mitochondrial ribosomal protein S11 precursor, putative	-0.279075	4.73505	4.3102	0.0533054
PF3D7_1371600	erythrocyte binding like protein 1, pseudogene	0.477338	5.59202	4.30906	0.0533335
PF3D7_0303600	plasmoredoxin	0.489349	2.17235	4.30714	0.0533811
PF3D7_0619500	acyl-CoA synthetase	-0.175047	6.91087	4.30583	0.0534137
PF3D7_0416700	CDGSH iron-sulfur domain-containing protein, putative	0.330538	4.62451	4.30578	0.0534149
PF3D7_0408900	tRNA N6-adenosine threonylcarbamoyltransferase	0.343972	6.85816	4.30404	0.0534581
PF3D7_1234600	protein TOC75, putative	0.349839	6.81681	4.30086	0.0535371
PF3D7_1027800	60S ribosomal protein L3	-0.182542	10.904	4.29972	0.0535656
PF3D7_0604700	glyoxalase I-like protein GILP	0.360879	6.17751	4.29348	0.0537214
PF3D7_1445300	mitochondrial ribosomal protein S29 precursor, putative	-0.272064	5.7108	4.28485	0.0539375
PF3D7_1027400	DNA-directed RNA polymerase II subunit RPB7, putative	-0.266942	5.75956	4.28112	0.0540313
PF3D7_1211700	DNA replication licensing factor MCM5, putative	0.369622	7.74004	4.27961	0.0540691
PF3D7_1040200	stevor	2.25652	-2.06356	4.27585	0.0541639
PF3D7_1235000	PIH1 domain-containing protein, putative	0.502233	2.63109	4.27514	0.0541818
PF3D7_1217100	meiotic recombination protein SPO11, putative	0.382388	3.42593	4.27473	0.0541922
PF3D7_0629300	phospholipase, putative	0.287683	4.07719	4.2741	0.0542081
PF3D7_0933200	calcyclin-binding protein, putative	0.49823	4.31986	4.27261	0.0542458
PF3D7_1455500	AP-1 complex subunit gamma, putative	-0.159455	7.27995	4.26974	0.0543184
PF3D7_1242400	GAS8-like protein, putative	0.454475	4.66558	4.2642	0.0544589
PF3D7_1243500	vacuolar-sorting protein SNF7, putative	0.305889	4.33844	4.26235	0.0545058
PF3D7_1233700	homocysteine S-methyltransferase, putative	0.245255	3.99838	4.25641	0.054657
PF3D7_0423700	early transcribed membrane protein 4	0.384827	5.18974	4.24995	0.0548219
PF3D7_1003800	U5 small nuclear ribonucleoprotein component, putative	-0.22029	8.03056	4.2426	0.0550105
PF3D7_0925000	conserved Plasmodium protein, unknown function	0.547234	1.25723	4.22387	0.0554942
PF3D7_1335700	conserved oligomeric Golgi complex subunit 3, putative	0.213179	6.90415	4.21678	0.0556784
PF3D7_0825900	conserved Plasmodium protein, unknown function	0.464246	1.55757	4.21586	0.0557025
PF3D7_0823200	RNA-binding protein, putative	-0.219089	8.64523	4.21233	0.0557946
PF3D7_1103700	casein kinase II beta chain	-0.192719	6.78433	4.2118	0.0558083
PF3D7_1127900	conserved Plasmodium protein, unknown function	0.235549	5.26123	4.20441	0.0560019
PF3D7_1209900	ABC transporter B family member 7 MDR7, putative	0.337633	5.17407	4.19472	0.0562566
PF3D7_0324900	erythrocyte membrane protein 1, PfEMP1	0.328848	2.65911	4.19235	0.0563191
PF3D7_1021100	conserved Plasmodium protein, unknown function	-0.255684	5.98167	4.18287	0.05657
PF3D7_1216200	glycerol-3-phosphate dehydrogenase [NAD(+)], putative	-0.19679	7.50716	4.17945	0.0566609
PF3D7_0524700	mitochondrial import receptor subunit TOM22, putative	-0.282078	3.75511	4.16941	0.0569284
PF3D7_1443500	poly(A)-specific ribonuclease PARN, putative	0.395438	5.39519	4.16898	0.05694
PF3D7_1136000	conserved Plasmodium protein, unknown function	0.288866	7.17868	4.16768	0.0569748
PF3D7_1328700	Plasmodium RNA of unknown function RUF1	-0.339657	2.89778	4.1662	0.0570145
PF3D7_1238400	conserved protein, unknown function	0.469226	1.23217	4.28341	0.0570278
PF3D7_1328300	conserved protein, unknown function	0.277347	6.97181	4.15865	0.057217
PF3D7_0501500	rhoptry-associated protein 3	0.505721	4.60041	4.1502	0.0574446
PF3D7_1460900	apicoplast ribosomal protein S10, putative	0.573067	3.93908	4.14605	0.0575569
PF3D7_1357200	glutamate--tRNA ligase	-0.241727	5.71501	4.14388	0.0576158
PF3D7_1224300	polyadenylate-binding protein 1, putative	-0.288768	12.1478	4.13993	0.057723
PF3D7_1309700	vacuolar protein sorting-associated protein 18, putative	-0.220961	6.76829	4.1304	0.0579824
PF3D7_1237900	conserved Plasmodium protein, unknown function	0.282402	8.89379	4.11784	0.0583268
PF3D7_0525400	7-helix-1 protein	0.368517	4.51692	4.11122	0.058509
PF3D7_0800900	Plasmodium exported protein (hyp7), unknown function, pseudogene	0.276298	4.1958	4.10681	0.0586308
PF3D7_1253400	acyl-CoA synthetase	0.882413	2.46441	4.10173	0.0587715
PF3D7_0716500	conserved Plasmodium protein, unknown function	0.232406	5.43959	4.10062	0.0588024
PF3D7_1468700	eukaryotic initiation factor 4A	-0.212977	11.4265	4.09699	0.0589032
PF3D7_1123500	golgi protein 2	-0.169298	7.96805	4.09191	0.0590448
PF3D7_0415700	conserved Plasmodium protein, unknown function	0.486605	3.92181	4.09032	0.0590891
PF3D7_1443400	WD repeat-containing protein	0.239253	7.01774	4.0884	0.0591426
PF3D7_1017200	enoyl-CoA hydratase-related protein, putative	0.514861	3.12842	4.08523	0.0592315
PF3D7_0531900	unspecified product	-2.16396	-1.03069	4.0814	0.0593388
PF3D7_1360800	falcilysin	-0.196908	9.78384	4.07992	0.0593801
PF3D7_0603600	conserved Plasmodium protein, unknown function	0.329022	4.1853	4.07812	0.0594306
PF3D7_1117000	MFS domain-containing protein P115, putative	0.5751	3.49235	4.07291	0.0595774
PF3D7_1235600	serine hydroxymethyltransferase	0.350191	7.90605	4.07036	0.0596494
PF3D7_1470500	cGMP-specific 3',5'-cyclic phosphodiesterase delta	0.256603	4.45605	4.06744	0.0597316
PF3D7_1338800	CPW-WPC family protein	0.33152	4.11309	4.06711	0.059741
PF3D7_1027200	mitochondrial ribosomal protein S22 precursor, putative	-0.223772	5.70424	4.05737	0.0600172
PF3D7_1206600	DNA-directed RNA polymerase III subunit RPC2, putative	-0.181935	8.74972	4.0564	0.0600446
PF3D7_0529300	apicoplast TIC22 protein	0.540161	3.22904	4.05137	0.060188
PF3D7_1415000	uracil-DNA glycosylase	0.438059	5.5595	4.05032	0.0602181
PF3D7_0524400	ribosome-interacting GTPase 1, putative	-0.171241	8.01024	4.04932	0.0602466
PF3D7_0623300	EGF-like membrane protein, putative	0.379579	5.647	4.04408	0.0603962
PF3D7_1112300	conserved Plasmodium protein, unknown function	0.505549	3.77719	4.03997	0.0605142
PF3D7_1255200	erythrocyte membrane protein 1, PfEMP1	-0.417677	0.747779	4.03175	0.0607506
PF3D7_0715300	calcium/calmodulin-dependent protein kinase, putative	0.431149	4.35205	4.02566	0.0609264
PF3D7_0520100	protein phosphatase PPM9, putative	-0.211814	6.36474	4.02485	0.0609498
PF3D7_1219100	clathrin heavy chain, putative	-0.253489	8.55327	4.02355	0.0609875
PF3D7_0518100	protein AMR2	-0.272292	6.06731	4.01542	0.0612234
PF3D7_0404500	6-cysteine protein P52	-0.271971	4.35713	4.01184	0.0613278
PF3D7_0914400	conserved protein, unknown function	0.382166	3.89173	4.00875	0.061418
PF3D7_1128600	CCR4-NOT transcription complex subunit 2, putative	0.501292	2.30325	4.00493	0.0615296
PF3D7_0321200	UDP-N-acetylglucosamine--dolichyl-phosphate N-acetylglucosaminephosphotransferase, putative	0.76726	2.67736	4.00349	0.0615717
PF3D7_0408100	conserved Plasmodium protein, unknown function	0.193223	6.92975	3.99751	0.0617471
PF3D7_0321600	ATP-dependent RNA helicase DDX42, putative	0.194689	7.22356	3.99571	0.0617999
PF3D7_0805100	conserved protein, unknown function	0.43927	2.10802	3.98985	0.0619727
PF3D7_0721400	rhoptry protein, putative	-0.262946	5.77864	3.98937	0.0619868
PF3D7_1314100	conserved Plasmodium protein, unknown function	-0.233125	5.19199	3.98877	0.0620045
PF3D7_1249400	conserved Plasmodium protein, unknown function	0.345407	4.51236	3.98664	0.0620673
PF3D7_1476400	serine/threonine protein kinase, FIKK family, pseudogene	-0.192484	5.86619	3.97735	0.0623426
PF3D7_1323600	conserved protein, unknown function	0.302354	5.1319	3.97673	0.0623612
PF3D7_0703600	conserved protein, unknown function	0.25067	4.93432	3.97479	0.0624189
PF3D7_1317200	AP2 domain transcription factor AP2-G3, putative	0.331729	7.07627	3.96835	0.0626106
PF3D7_0531600	18S ribosomal RNA	-0.752019	5.58628	3.96083	0.0628358
PF3D7_0318700	conserved Plasmodium protein, unknown function	0.392225	3.4436	3.95545	0.0629972
PF3D7_1234200	helicase, putative, pseudogene	0.210461	7.11321	3.95407	0.0630388
PF3D7_1219800	conserved Plasmodium protein, unknown function	1.05227	-1.7107	3.94951	0.0631762
PF3D7_1329600	conserved Plasmodium protein, unknown function	0.17505	7.99984	3.94607	0.0632802
PF3D7_1213900	conserved Plasmodium protein, unknown function	-0.152234	7.89355	3.94416	0.0633378
PF3D7_0918000	glideosome-associated protein 50	0.276493	8.74723	3.94348	0.0633585
PF3D7_1245000	5-formyltetrahydrofolate cyclo-ligase, putative	0.491802	3.34447	3.93685	0.0635595
PF3D7_1434900	conserved Plasmodium protein, unknown function	0.715409	0.0113687	3.93393	0.0636484
PF3D7_0621900	signal recognition particle subunit SRP68, putative	-0.164327	8.07214	3.92569	0.0638999
PF3D7_0532300	Plasmodium exported protein (PHISTb), unknown function	-0.21595	10.2482	3.92012	0.0640703
PF3D7_0725600	18S ribosomal RNA	-0.671927	6.29804	3.91732	0.0641562
PF3D7_1107500	prefoldin, putative	-0.236675	4.53786	3.91214	0.0643156
PF3D7_1113400	ubiquitin domain-containing protein DSK2, putative	-0.178662	8.23008	3.90807	0.064441
PF3D7_1040600	rifin	3.0832	-2.85954	4.21621	0.0644503
PF3D7_0214100	protein transport protein SEC31	-0.269812	9.73751	3.90232	0.0646191
PF3D7_0210500	conserved Plasmodium protein, unknown function	0.242563	4.91339	3.893	0.0649084
PF3D7_1365800	conserved Plasmodium protein, unknown function	-0.206481	5.6554	3.89248	0.0649246
PF3D7_0215800	origin recognition complex subunit 5	0.410452	5.31051	3.88767	0.0650747
PF3D7_0205000	conserved Plasmodium protein, unknown function	0.503743	4.51492	3.87301	0.0655345
PF3D7_1320100	ATP-dependent Clp protease adapter protein ClpS	0.385127	4.39503	3.8716	0.065579
PF3D7_1114800	glycerol-3-phosphate dehydrogenase, putative	0.64442	1.23181	3.86999	0.0656295
PF3D7_1419500	conserved Plasmodium protein, unknown function	0.677133	2.31739	3.86923	0.0656536
PF3D7_0611400	SWIB/MDM2 domain-containing protein	-0.223687	6.02345	3.86632	0.0657456
PF3D7_1337200	1-deoxy-D-xylulose 5-phosphate synthase	-0.206264	6.62415	3.85934	0.0659666
PF3D7_0716300	conserved protein, unknown function	0.225418	9.52768	3.85191	0.066203
PF3D7_1349600	conserved Plasmodium protein, unknown function	0.241602	5.48814	3.85044	0.0662497
PF3D7_0817700	rhoptry neck protein 5	0.360304	5.30773	3.84675	0.0663676
PF3D7_0321400	protein kinase, putative	0.395885	3.29713	3.84248	0.0665041
PF3D7_1468000	conserved Plasmodium protein, unknown function	0.332992	4.05611	3.83899	0.0666162
PF3D7_0923500	cyclin-dependent kinases regulatory subunit, putative	0.420208	3.91079	3.83619	0.066706
PF3D7_1128700	GPI-anchor transamidase, putative	0.480489	4.32675	3.8331	0.0668056
PF3D7_0530100	SNARE protein, putative	0.17703	6.24457	3.82816	0.0669647
PF3D7_1370300	membrane associated histidine-rich protein 1	-0.292573	10.4297	3.82446	0.0670842
PF3D7_1224200	BRO1 domain-containing protein, putative	0.337628	3.08312	3.82439	0.0670866
PF3D7_1413100	conserved Plasmodium protein, unknown function	0.978676	-1.16871	3.82305	0.0671299
PF3D7_0924000	patatin-like phospholipase, putative	0.22386	8.45001	3.82071	0.0672058
PF3D7_0303900	phosphatidylethanolamine-binding protein, putative	0.484614	1.09043	3.81991	0.0672317
PF3D7_0703500	erythrocyte membrane-associated antigen	-0.309603	10.6091	3.81879	0.0672681
PF3D7_1149900	stevor	-1.65914	-1.23723	3.81278	0.0674637
PF3D7_0623200	ferredoxin--NADP reductase (FNR)	-0.187871	6.05795	3.80423	0.0677428
PF3D7_0630400	conserved Plasmodium protein, unknown function	0.780143	0.775851	3.80052	0.0678642
PF3D7_1352200	U3 small nucleolar RNA-associated protein 15, putative	-0.181536	7.3217	3.79829	0.0679375
PF3D7_1356400	phosphatase 2A regulatory subunit-related protein, putative	0.467743	5.21644	3.79647	0.0679972
PF3D7_0418900	conserved protein, unknown function	0.341957	3.65104	3.79626	0.0680043
PF3D7_1111000	tRNA m5C-methyltransferase, putative	-0.221986	5.05318	3.79479	0.0680526
PF3D7_0716900	drug/metabolite transporter DMT2	-0.167031	6.61916	3.79054	0.0681926
PF3D7_1457500	vacuolar protein sorting-associated protein 4	0.357387	4.86794	3.78443	0.0683946
PF3D7_0111700	conserved protein, unknown function	1.05173	-0.610806	3.77772	0.068617
PF3D7_1349900	conserved Plasmodium protein, unknown function	0.449461	2.89845	3.76967	0.0688852
PF3D7_0727200	cysteine desulfurase, putative	-0.163039	6.45319	3.76825	0.0689325
PF3D7_0811600	conserved protein, unknown function	0.317255	5.81257	3.76522	0.0690339
PF3D7_0823800	DnaJ protein, putative	-0.170006	6.72476	3.74831	0.0696023
PF3D7_1204200	conserved Plasmodium protein, unknown function	0.451644	3.15311	3.74813	0.0696084
PF3D7_1423300	serine/threonine protein phosphatase 7	0.260923	5.27795	3.74581	0.0696869
PF3D7_1145000	conserved Plasmodium protein, unknown function	0.269833	3.53679	3.74404	0.0697468
PF3D7_1107700	pescadillo homolog	-0.186508	7.48595	3.72443	0.0704146
PF3D7_0806200	Dpy-19-like C-mannosyltransferase, putative	0.382098	3.85629	3.72312	0.0704594
PF3D7_0524200	conserved Plasmodium membrane protein, unknown function	0.431065	1.66235	3.72152	0.0705145
PF3D7_1465300	ribonuclease Z, putative	-0.228264	6.58496	3.70237	0.0711748
PF3D7_1139500	AAA family ATPase, putative, unspecified product	-0.465943	1.34534	3.69918	0.0712855
PF3D7_0309700	SECIS-binding protein 2, putative	0.176073	6.841	3.69852	0.0713084
PF3D7_1224800	conserved protein, unknown function	0.273311	4.42784	3.69739	0.0713476
PF3D7_1143700	conserved Plasmodium protein, unknown function	0.415807	3.01234	3.69151	0.0715525
PF3D7_1453500	NAD(P) transhydrogenase, putative	-0.372385	2.04212	3.67914	0.0719856
PF3D7_1458400	aminodeoxychorismate lyase	-0.222418	4.29165	3.67653	0.0720776
PF3D7_0107000	centrin-1	0.355023	6.41571	3.67652	0.0720778
PF3D7_1435000	cytochrome c oxidase assembly protein COX15, putative	0.35044	5.54186	3.67437	0.0721538
PF3D7_1036600	conserved protein, unknown function, unspecified product	0.546313	4.24413	3.67413	0.0721621
PF3D7_1302100	gamete antigen 27/25	0.305603	4.70934	3.67032	0.0722966
PF3D7_1434100	queuine tRNA-ribosyltransferase, putative	-0.248468	4.64663	3.66208	0.0725881
PF3D7_0514500	conserved Plasmodium membrane protein, unknown function	0.483312	0.818639	3.66151	0.0726083
PF3D7_0110500	bromodomain protein, putative	0.213247	8.19497	3.66036	0.0726494
PF3D7_1117100	ubiquitin carboxyl-terminal hydrolase UCH54	0.341014	6.1192	3.65851	0.0727149
PF3D7_0800100	erythrocyte membrane protein 1, PfEMP1	-0.339955	1.70578	3.6571	0.0727653
PF3D7_1218600	arginine--tRNA ligase	-0.154243	6.61795	3.65669	0.0727799
PF3D7_0713800	negative elongation factor A, putative	0.236297	5.03124	3.65434	0.0728636
PF3D7_0822000	ribosomal protein L4, mitochondrial, putative	0.316818	5.60534	3.6497	0.0730293
PF3D7_0916500	ubiquitin fusion degradation protein 1	0.27467	5.637	3.64713	0.073121
PF3D7_1401800	choline kinase	0.201054	6.49724	3.64397	0.0732343
PF3D7_1401300	epoxide hydrolase 2	-0.290798	3.44121	3.64216	0.0732993
PF3D7_0609100	zinc transporter ZIP1, putative	-0.174724	7.28163	3.64066	0.0733529
PF3D7_0405200	ag-1 blood stage membrane protein homologue	0.232702	6.01297	3.63863	0.073426
PF3D7_1037800	dynein intermediate chain, putative	0.336853	2.72016	3.63707	0.0734821
PF3D7_0617000	mitochondrial import receptor subunit TOM40, putative	-0.205847	5.20736	3.63595	0.0735226
PF3D7_1411900	p1/s1 nuclease, putative	-0.186115	7.46964	3.63194	0.073667
PF3D7_1315900	exportin-T, putative	-0.180773	8.2357	3.63056	0.073717
PF3D7_1419300	glutathione S-transferase	-0.153031	6.54621	3.61534	0.0742691
PF3D7_0609300	conserved Plasmodium protein, unknown function	0.31705	5.51193	3.60946	0.074484
PF3D7_1410700	conserved protein, unknown function	0.351606	6.33922	3.60146	0.0747772
PF3D7_1027700	centrin-3	0.307975	5.4549	3.60108	0.074791
PF3D7_1448700	HSP20-like chaperone, putative	-0.199061	4.53009	3.59804	0.0749029
PF3D7_0709000	chloroquine resistance transporter	-0.197955	8.20151	3.59657	0.074957
PF3D7_0627400	mitochondrial import inner membrane translocase subunit TIM22, putative	-0.290505	3.9896	3.59416	0.0750462
PF3D7_0810800	hydroxymethyldihydropterin pyrophosphokinase-dihydropteroate synthase	-0.242722	6.80573	3.59252	0.0751067
PF3D7_0936800	Plasmodium exported protein (PHISTc), unknown function	-0.263523	11.5323	3.59216	0.07512
PF3D7_0709100	Cg1 protein	0.251896	7.50439	3.58698	0.0753116
PF3D7_0909600	conserved protein, unknown function	0.198799	6.01346	3.58671	0.0753214
PF3D7_1148500	unspecified product	0.526442	2.41019	3.58407	0.0754195
PF3D7_1351100	conserved protein, unknown function	-0.161323	6.35829	3.57247	0.0758514
PF3D7_0911700	GTP-binding protein, putative	0.245307	6.32483	3.56774	0.0760281
PF3D7_1252100	rhoptry neck protein 3	0.448092	6.19126	3.56386	0.0761739
PF3D7_0911900	falstatin	-0.20837	9.46461	3.55994	0.0763213
PF3D7_0109100	LCCL domain-containing protein	0.362748	2.9886	3.55741	0.0764166
PF3D7_0819200	perforin-like protein 5	-0.218114	3.88362	3.5543	0.0765338
PF3D7_0823500	inner membrane complex protein 1i, putative	-0.268328	4.32181	3.55185	0.0766265
PF3D7_1334100	conserved protein, unknown function	-0.215703	6.43288	3.55155	0.0766379
PF3D7_0617400	erythrocyte membrane protein 1, PfEMP1	-0.201598	5.15703	3.55141	0.076643
PF3D7_1406800	glideosome associated protein with multiple membrane spans 3	0.372059	6.7623	3.54575	0.0768574
PF3D7_1110800	conserved Plasmodium protein, unknown function	0.369506	3.32372	3.54532	0.0768737
PF3D7_1002000	Plasmodium exported protein (hyp2), unknown function	0.196362	7.59087	3.53945	0.077097
PF3D7_1423100	ankyrin-repeat protein, putative	0.29979	3.46775	3.53419	0.0772974
PF3D7_1032900	RNA polymerase II-associated protein 1, putative	-0.211597	5.99486	3.52984	0.0774638
PF3D7_0409200	protein SOF1, putative	-0.157974	7.47943	3.52926	0.0774861
PF3D7_1245500	conserved Plasmodium protein, unknown function	0.338109	5.09289	3.52919	0.0774888
PF3D7_0410100	tRNA Serine	0.891709	-1.66001	3.52918	0.077489
PF3D7_0817100	tRNA modification GTPase, putative	0.349733	4.31613	3.5284	0.077519
PF3D7_1020600	conserved Plasmodium membrane protein, unknown function	0.188292	6.68463	3.51843	0.0779024
PF3D7_1234900	conserved Plasmodium protein, unknown function	0.304352	6.11779	3.50742	0.0783282
PF3D7_1249500	protein CutA, putative	0.426775	4.86041	3.50586	0.0783886
PF3D7_1348100	GTPase, putative	0.4622	2.55935	3.50323	0.0784908
PF3D7_1246500	methyltransferase, putative	-0.21166	4.34887	3.50183	0.0785453
PF3D7_1479800	rifin	3.08372	-2.80788	3.63138	0.0789388
PF3D7_1458300	conserved Plasmodium protein, unknown function	0.259514	6.27239	3.49049	0.0789882
PF3D7_0523100	mitochondrial-processing peptidase subunit alpha, putative	-0.194636	6.43528	3.48804	0.0790841
PF3D7_1423900	small nucleolar RNA snoR23	0.57951	1.36205	3.48086	0.0793664
PF3D7_1360500	guanylyl cyclase beta	0.289768	5.02247	3.48029	0.0793891
PF3D7_1027300	peroxiredoxin	0.183929	10.4147	3.48027	0.0793896
PF3D7_0707500	conserved Plasmodium protein, unknown function	0.192903	6.4542	3.47944	0.0794225
PF3D7_1425200	enoyl-CoA hydratase, putative	0.450074	3.74315	3.47868	0.0794524
PF3D7_1146900	protein YIPF6, putative	0.212521	4.06666	3.47221	0.0797084
PF3D7_1024500	conserved Plasmodium protein, unknown function	0.35589	4.67467	3.47136	0.0797419
PF3D7_0828200	leucine--tRNA ligase, putative	0.209752	7.0426	3.47067	0.0797694
PF3D7_1119600	ATP-dependent zinc metalloprotease FTSH, putative	-0.216517	6.87951	3.46942	0.079819
PF3D7_1146300	conserved Plasmodium protein, unknown function	0.802008	-1.22274	3.52696	0.079872
PF3D7_1441300	serine/threonine protein kinase, putative	0.247177	6.13291	3.46802	0.0798745
PF3D7_0918700	conserved Plasmodium protein, unknown function	0.195299	7.57747	3.46679	0.0799231
PF3D7_0918300	eukaryotic translation initiation factor 3 subunit F, putative	-0.212748	7.60084	3.45921	0.0802251
PF3D7_0821900	conserved protein, unknown function	0.547493	3.71584	3.45107	0.0805507
PF3D7_0603700	phenylalanine--tRNA ligase	0.675085	3.64987	3.44587	0.0807596
PF3D7_0717800	conserved Plasmodium protein, unknown function	0.267448	4.81309	3.44474	0.0808051
PF3D7_0515900	NLI interacting factor-like phosphatase, putative	0.383131	4.41401	3.4434	0.0808587
PF3D7_1346200	nuclear import protein MOG1, putative	-0.23545	3.66374	3.44049	0.0809763
PF3D7_0213200	conserved protein, unknown function	0.384732	4.30228	3.43973	0.0810066
PF3D7_1430800	PhIL1 interacting protein PIP3	0.403076	1.39336	3.43713	0.0811118
PF3D7_0922400	para-aminobenzoic acid synthetase	0.366635	3.82673	3.43454	0.0812167
PF3D7_0408600	sporozoite invasion-associated protein 1	0.370421	2.74626	3.43383	0.0812453
PF3D7_1336400	RanBPM and CLTH-like protein, putative	0.210481	4.8146	3.43306	0.0812767
PF3D7_0910800	cytosolic Fe-S cluster assembly factor NBP35, putative	-0.163898	6.3851	3.42663	0.0815377
PF3D7_1473500	conserved Plasmodium protein, unknown function	-0.189181	6.46158	3.42428	0.0816331
PF3D7_1448900	conserved protein, unknown function	0.920889	2.63088	3.42209	0.0817224
PF3D7_0508000	6-cysteine protein	0.383003	5.04835	3.42069	0.0817795
PF3D7_0525000	zinc finger protein, putative	0.322033	6.01597	3.41956	0.0818256
PF3D7_1326000	conserved Plasmodium protein, unknown function	0.362983	5.13617	3.41537	0.0819972
PF3D7_0109850	phosphatidate cytidylyltransferase, putative	0.329884	3.30781	3.4151	0.0820083
PF3D7_1203100	conserved Plasmodium protein, unknown function	0.183174	6.2385	3.41474	0.0820228
PF3D7_1251700	tryptophan--tRNA ligase	-0.297555	4.42139	3.41191	0.082139
PF3D7_0627700	transportin	-0.180185	9.01932	3.41188	0.08214
PF3D7_0906200	conserved Plasmodium protein, unknown function	0.221038	4.44924	3.41107	0.0821733
PF3D7_1116500	folate transporter 2	0.304476	5.16461	3.40238	0.0825309
PF3D7_1117600	peptidyl-tRNA hydrolase ICT1	0.480866	3.58007	3.40111	0.0825832
PF3D7_1217900	PPPDE peptidase domain-containing protein, putative	0.227066	4.75791	3.39565	0.0828092
PF3D7_1201000	Plasmodium exported protein (PHISTb), unknown function	0.195499	8.99494	3.39322	0.0829097
PF3D7_0411100	mediator of RNA polymerase II transcription subunit 8, putative	0.611629	3.2717	3.39088	0.0830069
PF3D7_0520600	bis(5'-nucleosyl)-tetraphosphatase [asymmetrical]	-0.146636	7.23203	3.39034	0.0830295
PF3D7_1356700	DnaJ protein, putative	-0.235471	3.6161	3.38629	0.083198
PF3D7_0709050	small nucleolar RNA	0.457598	1.46593	3.3836	0.0833102
PF3D7_1400100	erythrocyte membrane protein 1 (PfEMP1), pseudogene	1.04836	-1.85804	3.38224	0.0833666
PF3D7_1364500	exosome complex component RRP45, putative	-0.182151	5.87493	3.38132	0.0834054
PF3D7_1342200	conserved Plasmodium membrane protein, unknown function	0.589112	2.87649	3.37995	0.0834626
PF3D7_0515400	conserved protein, unknown function	0.321807	4.35861	3.37935	0.0834877
PF3D7_1327500	conserved protein, unknown function	0.446081	2.23061	3.37803	0.0835429
PF3D7_1229700	conserved protein, unknown function	0.779081	3.26456	3.37794	0.0835466
PF3D7_1414900	ATP-dependent protease, putative	0.339401	3.6718	3.37718	0.0835784
PF3D7_0608000	diphthine methyltransferase, putative	-0.197955	5.3022	3.37585	0.0836341
PF3D7_1213600	dynein light chain 1, putative	0.450005	5.28277	3.37297	0.0837548
PF3D7_API03000	probable protein, unknown function	-1.08076	0.820951	3.37235	0.0837811
PF3D7_1236500	conserved Plasmodium protein, unknown function	0.755476	-0.840704	3.3707	0.0838502
PF3D7_1464500	conserved Plasmodium membrane protein, unknown function	0.19003	8.61512	3.36629	0.0840356
PF3D7_1252900	Plasmodium exported protein, unknown function	0.193111	5.4941	3.3629	0.0841789
PF3D7_1229500	T-complex protein 1 subunit gamma	-0.152567	9.21587	3.35941	0.0843265
PF3D7_1229100	multidrug resistance-associated protein 2 MRP2	-0.239859	10.9014	3.35008	0.0847221
PF3D7_1412800	glycylpeptide N-tetradecanoyltransferase	-0.14061	8.33137	3.34812	0.0848055
PF3D7_0628300	choline/ethanolaminephosphotransferase, putative	0.230238	8.67922	3.34726	0.0848424
PF3D7_1026800	40S ribosomal protein S2	-0.181444	10.9965	3.34607	0.0848929
PF3D7_0512800	conserved Plasmodium protein, unknown function	0.229302	5.5664	3.34347	0.0850041
PF3D7_1231900	WD repeat-containing protein, putative	0.209416	5.13145	3.33868	0.085209
PF3D7_1367800	secreted ookinete protein, putative	0.450567	0.820376	3.33715	0.0852746
PF3D7_1306500	MORN repeat protein, putative	0.343395	3.63079	3.33366	0.0854243
PF3D7_1040900	rifin	3.08141	-2.80713	3.45421	0.0857578
PF3D7_0308700	conserved protein, unknown function	0.303526	3.3239	3.31464	0.0862461
PF3D7_0901800	Plasmodium exported protein, unknown function	0.418612	5.37172	3.31415	0.0862673
PF3D7_1248000	tRNA-splicing endonuclease, putative	-0.281944	3.36742	3.31337	0.0863011
PF3D7_1228200	conserved Plasmodium protein, unknown function	0.499739	3.04995	3.31217	0.0863535
PF3D7_0718400	mitochondrial ribosomal protein S8 precursor, putative	0.357433	5.74268	3.30912	0.0864864
PF3D7_1246800	signal recognition particle receptor subunit beta, putative	0.197379	6.373	3.30789	0.08654
PF3D7_1314700	pinin/SDK/MemA domain-containing protein, putative	0.20238	6.54481	3.30398	0.0867106
PF3D7_0522300	18S rRNA (guanine-N(7))-methyltransferase, putative	-0.193144	6.06195	3.30246	0.0867775
PF3D7_0817300	conserved Plasmodium protein, unknown function	0.246343	7.36185	3.30178	0.0868069
PF3D7_1312600	2-oxoisovalerate dehydrogenase subunit alpha, mitochondrial, putative	0.320025	5.61003	3.30167	0.0868118
PF3D7_1115700	cysteine proteinase falcipain 2a	-0.19213	7.08098	3.29916	0.0869217
PF3D7_1002600	conserved Plasmodium protein, unknown function	0.310289	4.27109	3.29902	0.086928
PF3D7_1023900	chromodomain-helicase-DNA-binding protein 1 homolog, putative	0.289663	12.5037	3.2987	0.0869422
PF3D7_0904400	signal peptidase complex subunit 3, putative	0.40474	4.92803	3.29628	0.0870482
PF3D7_0730600	tRNA Valine	3.08141	-2.80701	3.41031	0.0875563
PF3D7_1132200	T-complex protein 1 subunit alpha	-0.145463	9.31196	3.28254	0.0876542
PF3D7_1361000	protein arginine N-methyltransferase 5, putative	-0.195833	6.17814	3.27916	0.0878043
PF3D7_1324800	dihydrofolate synthase/folylpolyglutamate synthase	-0.187353	6.96259	3.27887	0.0878172
PF3D7_0729800	dynein light chain, putative	1.07148	-1.46267	3.27725	0.0878891
PF3D7_1040300	rifin	0.770228	-1.34744	3.27427	0.0880217
PF3D7_1132800	aquaglyceroporin	0.301845	6.19248	3.26996	0.0882138
PF3D7_1412900	ubiquitin-conjugating enzyme E2, putative	-0.166849	7.02059	3.26541	0.0884168
PF3D7_0532200	Plasmodium exported protein (PHISTc), unknown function	-0.221259	4.65827	3.26271	0.0885377
PF3D7_1226500	heptatricopeptide repeat and RAP domain-containing protein, putative	0.24116	4.93601	3.26195	0.0885717
PF3D7_0813000	conserved protein, unknown function	0.161617	8.29643	3.26193	0.088573
PF3D7_1343500	conserved protein, unknown function	0.358618	4.85392	3.26123	0.0886042
PF3D7_0318400	conserved Plasmodium protein, unknown function	0.342159	2.37461	3.26013	0.0886537
PF3D7_1318100	ferredoxin	0.378641	4.38781	3.25963	0.088676
PF3D7_0701100	rifin	1.54637	-2.2933	3.25871	0.0887173
PF3D7_1107200	conserved protein, unknown function	-0.180486	6.73868	3.25479	0.0888935
PF3D7_1311200	alternative splicing regulator, putative	-0.195803	5.75528	3.25475	0.0888955
PF3D7_1338100	26S proteasome regulatory subunit RPN3, putative	-0.160577	8.22362	3.25292	0.0889779
PF3D7_0201300	stevor	2.25438	-2.56921	3.3042	0.089041
PF3D7_0514300	aspartate--tRNA ligase, putative	0.16877	6.60557	3.25096	0.0890663
PF3D7_0202900	palmitoyltransferase DHHC12, putative	0.523305	2.75954	3.24329	0.0894132
PF3D7_1136200	conserved Plasmodium protein, unknown function	0.276235	3.91917	3.24062	0.0895345
PF3D7_1331000	protein kinase, putative	0.195931	4.32933	3.24007	0.0895592
PF3D7_1326100	WD repeat-containing protein, putative	-0.186895	5.80481	3.23987	0.0895686
PF3D7_0421300	erythrocyte membrane protein 1, PfEMP1	-0.251933	3.34196	3.23489	0.0897952
PF3D7_0527000	DNA replication licensing factor MCM3, putative	0.20312	9.23733	3.22719	0.0901467
PF3D7_1103300	tRNA Leucine	-3.00474	-2.80708	3.34845	0.0901686
PF3D7_0526800	conserved Plasmodium protein, unknown function	-0.152284	7.94931	3.22642	0.0901822
PF3D7_1450300	NADPH--cytochrome P450 reductase, putative	-0.150875	6.95984	3.22588	0.090207
PF3D7_0315500	mitochondrial ribosomal protein L29/L47 precursor, putative	0.470032	5.03277	3.21615	0.090654
PF3D7_1371700	serine/threonine protein kinase, FIKK family	0.376576	4.29775	3.21479	0.0907166
PF3D7_1024900	conserved Plasmodium protein, unknown function	0.263685	6.025	3.21331	0.090785
PF3D7_1200500	rifin	-0.307398	2.86842	3.21222	0.0908354
PF3D7_1403800	nuclear formin-like protein MISFIT, putative	0.23708	4.38404	3.20672	0.0910896
PF3D7_0524000	karyopherin beta	-0.186775	11.6365	3.2015	0.0913322
PF3D7_1471200	inorganic anion exchanger, inorganic anion antiporter	-0.15643	7.92283	3.19961	0.09142
PF3D7_0522500	50S ribosomal protein L17, apicoplast, putative	0.368899	3.89749	3.1995	0.0914253
PF3D7_1202400	peptidyl-prolyl cis-trans isomerase	0.245892	5.04916	3.19525	0.091623
PF3D7_1140400	conserved Plasmodium protein, unknown function	0.332065	3.92673	3.19405	0.0916792
PF3D7_1311100	meiosis-specific nuclear structural protein 1, putative	0.204355	4.82288	3.19075	0.0918337
PF3D7_1306300	SAM dependent methyltransferase, putative	0.379951	4.45764	3.19066	0.0918377
PF3D7_1429800	coatomer subunit beta, putative	-0.195396	8.85404	3.19005	0.0918662
PF3D7_1435900	conserved Plasmodium protein, unknown function	-0.311098	3.02446	3.18877	0.0919264
PF3D7_1371300	28S ribosomal RNA	-1.52625	-2.15701	3.22891	0.0924199
PF3D7_1029800	heptatricopeptide repeat and RAP domain-containing protein, putative	0.376031	5.21314	3.17034	0.0927947
PF3D7_1427600	CorA-like Mg2+ transporter protein, putative	0.328029	5.22615	3.1699	0.0928154
PF3D7_1145600	TMEM65 domain-containing protein, putative	0.343972	4.20714	3.16953	0.0928326
PF3D7_1430100	serine/threonine protein phosphatase 2A activator	0.292025	4.23229	3.16859	0.0928775
PF3D7_0207500	serine repeat antigen 6	0.324477	8.08561	3.16654	0.0929749
PF3D7_0611600	basal complex transmembrane protein 1	0.237779	5.98978	3.16337	0.0931256
PF3D7_1324900	L-lactate dehydrogenase	-0.240952	11.2667	3.15801	0.0933807
PF3D7_0413100	erythrocyte membrane protein 1, PfEMP1	0.452979	0.0430576	3.15461	0.0935432
PF3D7_1247000	DNA replication origin binding protein, putative	0.400159	3.82724	3.15392	0.0935763
PF3D7_0205200	MORN repeat protein, putative	0.898099	-0.149714	3.15373	0.0935852
PF3D7_1029600	adenosine deaminase	-0.179895	10.4094	3.15123	0.0937051
PF3D7_0420500	conserved Plasmodium protein, unknown function	0.595615	1.27305	3.14892	0.0938158
PF3D7_1122200	JmjC domain-containing protein, putative	-0.178448	6.26976	3.14878	0.0938225
PF3D7_0406500	NYN domain-containing protein, putative	0.289215	11.7231	3.14622	0.0939455
PF3D7_0727100	conserved protein, unknown function	0.264324	5.45812	3.14569	0.093971
PF3D7_1436900	histidine triad protein, putative	-0.201529	4.59547	3.14429	0.0940386
PF3D7_1462200	conserved protein, unknown function	0.673244	2.28364	3.14332	0.094085
PF3D7_1417800	DNA replication licensing factor MCM2	0.292084	8.54266	3.14306	0.0940978
PF3D7_0213300	conserved protein, unknown function	0.464817	3.1681	3.13816	0.094334
PF3D7_1113500	GTP-binding protein, putative	-0.15706	5.94437	3.13693	0.0943933
PF3D7_0701400	exported protein family 4, pseudogene	1.57072	-2.29309	3.25166	0.0944481
PF3D7_0410400	exosome complex component RRP4	-0.161206	5.63455	3.13532	0.0944713
PF3D7_0314000	HSP20-like chaperone, putative	0.26219	4.98695	3.1351	0.0944819
PF3D7_0813800	GDP-mannose 4,6-dehydratase	0.490721	2.1539	3.13086	0.0946876
PF3D7_0828400	mitochondrial inner membrane protein OXA1, putative	0.51745	3.52417	3.13051	0.0947042
PF3D7_1135400	conserved Plasmodium protein, unknown function	-0.201795	6.67561	3.13005	0.0947265
PF3D7_1357600	conserved protein, unknown function	0.391506	2.22284	3.1584	0.0947366
PF3D7_0814300	AAA family ATPase, putative	-0.161097	7.48382	3.12887	0.094784
PF3D7_1456100	serine hydroxymethyltransferase	2.01056	0.890062	3.12787	0.0948328
PF3D7_1479200	Plasmodium exported protein (PHISTa), unknown function	3.08447	-2.85935	3.33602	0.0948507
PF3D7_0934100	TFIIH basal transcription factor complex helicase XPD subunit	-0.163312	7.24798	3.12653	0.094898
PF3D7_0902700	Plasmodium exported protein (PHISTb), unknown function, pseudogene	0.33574	5.19	3.12624	0.0949121
PF3D7_1207300	LIMP protein, putative	1.14124	-0.957847	3.12583	0.0949319
PF3D7_API01700	ribosomal protein S3, putative	3.08193	-2.36955	3.17369	0.0949964
PF3D7_1318700	conserved protein, unknown function	0.25325	5.34906	3.1239	0.095026
PF3D7_0417200	bifunctional dihydrofolate reductase-thymidylate synthase	0.303912	6.74572	3.1223	0.0951036
PF3D7_0310000	50S ribosomal protein L9, apicoplast, putative	0.374832	4.71964	3.12039	0.095197
PF3D7_1234400	microgamete surface protein MiGS, putative	-0.256868	2.54413	3.11609	0.0954071
PF3D7_0704200	tRNA m5C-methyltransferase, putative	-0.171511	6.46584	3.11442	0.0954893
PF3D7_1453900	conserved Plasmodium protein, unknown function	-0.162004	7.50446	3.10991	0.0957105
PF3D7_1354400	V-type proton ATPase 21 kDa proteolipid subunit, putative	-0.169941	6.43729	3.10962	0.0957248
PF3D7_1411300	DnaJ protein, putative	-0.162014	5.89447	3.1078	0.0958141
PF3D7_0622800	leucine--tRNA ligase, putative	-0.201439	9.47927	3.10455	0.0959745
PF3D7_1449300	transcription factor IIIb subunit, putative	-0.153214	7.41072	3.10184	0.0961081
PF3D7_0422000	steroid dehydrogenase, putative	0.2545	3.91811	3.10117	0.0961411
PF3D7_0918900	gamma-glutamylcysteine synthetase	-0.161747	8.5249	3.09931	0.0962331
PF3D7_0414100	conserved Plasmodium membrane protein, unknown function	0.402286	4.55499	3.09818	0.0962888
PF3D7_1232800	conserved Plasmodium protein, unknown function	0.467065	1.89616	3.09517	0.096438
PF3D7_1142900	conserved Plasmodium protein, unknown function	0.42121	1.88886	3.09464	0.0964643
PF3D7_1321800	protein transport protein SFT2, putative	-0.161362	6.8718	3.08633	0.0968776
PF3D7_1437200	ribonucleoside-diphosphate reductase large subunit, putative	0.193174	8.99818	3.08413	0.0969873
PF3D7_1203900	ubiquitin-conjugating enzyme E2	-0.14592	6.66635	3.08225	0.0970812
PF3D7_1443700	dephospho-CoA kinase, putative	0.320983	4.82116	3.08028	0.0971798
PF3D7_0409600	replication protein A1, large subunit	0.271796	7.18427	3.07838	0.0972751
PF3D7_0531700	unspecified product	-1.10005	-1.4208	3.07657	0.0973654
PF3D7_1108800	conserved Plasmodium protein, unknown function	-0.470596	0.316147	3.0754	0.0974244
PF3D7_0512900	AKAP-like protein	-0.638647	2.23884	3.07514	0.0974375
PF3D7_0918800	dihydrouridine synthase, putative	-0.163031	6.44571	3.06462	0.0979669
PF3D7_1105000	histone H4	0.394338	10.2966	3.06264	0.0980671
PF3D7_1105400	40S ribosomal protein S4, putative	-0.157237	10.532	3.06137	0.0981317
PF3D7_0322900	40S ribosomal protein S3A, putative	-0.178484	10.1191	3.06118	0.0981413
PF3D7_1200100	erythrocyte membrane protein 1, PfEMP1	-0.261867	2.11484	3.05849	0.0982775
PF3D7_0706200	conserved protein, unknown function	0.910046	1.55609	3.05556	0.0984259
PF3D7_1136800	DnaJ protein, putative	-0.17069	6.07741	3.03941	0.0992509
PF3D7_1356500	conserved Plasmodium protein, unknown function	1.22004	-1.7523	3.03757	0.0993452
PF3D7_1021600	deoxyribose-phosphate aldolase, putative	-0.20245	6.00213	3.03711	0.0993689
PF3D7_0508500	guanidine nucleotide exchange factor	0.162023	7.14719	3.03506	0.0994743
PF3D7_1116000	rhoptry neck protein 4	0.356666	6.45751	3.03173	0.0996457
PF3D7_0220700	Plasmodium exported protein (hyp9), unknown function	0.156678	7.25578	3.02541	0.099972
PF3D7_1416800	lysine--tRNA ligase, putative	0.244601	5.09761	3.0252	0.0999829
PF3D7_1355700	NLI interacting factor-like phosphatase, putative	-0.191998	8.75838	3.02492	0.0999974
PF3D7_0723700	metallo-hydrolase/oxidoreductase, putative	-0.15926	6.50089	3.02062	0.10022
PF3D7_0526400	conserved Plasmodium protein, unknown function	0.366962	3.62646	3.0174	0.100388
PF3D7_1404000	DNA-directed RNA polymerase II subunit RPB4, putative	0.35052	2.89577	3.01041	0.100752
PF3D7_0701900	Plasmodium exported protein, unknown function	0.240576	9.48103	3.00792	0.100882
PF3D7_1315700	tRNA (adenine(58)-N(1))-methyltransferase catalytic subunit TRM61, putative	-0.165047	6.58985	3.00632	0.100966
PF3D7_0617600	stevor	1.15806	0.706581	3.32902	0.101034
PF3D7_0114900	Plasmodium exported protein, unknown function, pseudogene	-3.00484	-2.80719	3.11136	0.101099
PF3D7_0323500	survival motor neuron-like protein	0.150928	6.61072	2.99695	0.101458
PF3D7_1208400	amino acid transporter, putative AAT2	0.198809	5.62363	2.99642	0.101485
PF3D7_1110700	actin-like protein, putative	0.329994	4.23718	2.99235	0.101701
PF3D7_1236600	p25-alpha family protein, putative	0.854876	-1.02582	3.2559	0.101714
PF3D7_0209800	ATP-dependent RNA helicase UAP56	-0.150339	10.0076	2.98968	0.101842
PF3D7_0317900	conserved protein, unknown function	-0.222996	4.50293	2.98886	0.101885
PF3D7_1428500	protein kinase, putative	0.177227	7.13509	2.98789	0.101936
PF3D7_1320400	type I signal peptidase	0.218461	4.70368	2.98763	0.10195
PF3D7_0404300	conserved Plasmodium protein, unknown function	0.191136	9.58837	2.98627	0.102022
PF3D7_1460000	biotin--protein ligase 2	0.867896	-1.48469	2.9763	0.102552
PF3D7_0409500	NAD(P)-binding protein, putative	0.325836	6.30442	2.97195	0.102785
PF3D7_1438700	DNA primase small subunit	0.259993	6.42187	2.96906	0.102939
PF3D7_0820800	conserved Plasmodium protein, unknown function	-0.235996	5.03736	2.96795	0.102999
PF3D7_0717700	serine--tRNA ligase, putative	-0.139819	9.29884	2.96793	0.103
PF3D7_0110800	transcription initiation factor TFIIB, putative	-0.137994	7.14252	2.96713	0.103043
PF3D7_1147100	dynein light chain, putative	2.01028	-2.65964	3.00588	0.103371
PF3D7_0727500	mTERF domain-containing protein, putative	0.548722	5.00387	2.95829	0.103519
PF3D7_1119500	AP-4 complex subunit mu, putative	-0.166732	5.68231	2.95668	0.103605
PF3D7_1439700	leucine carboxyl methyltransferase, putative	0.295591	5.78043	2.9477	0.104092
PF3D7_1240300	erythrocyte membrane protein 1, PfEMP1	-0.205371	3.48779	2.94685	0.104137
PF3D7_1240100	early transcribed membrane protein 12	0.386442	1.54829	2.94319	0.104337
PF3D7_API01500	apicoplast ribosomal protein L2	0.661335	0.842328	2.93129	0.104987
PF3D7_1459300	OPA3-like protein, putative	0.229835	3.561	2.92828	0.105152
PF3D7_0721600	40S ribosomal protein S5, putative	-0.167879	10.3236	2.92589	0.105284
PF3D7_1359200	high mobility group protein B4, putative	0.18732	5.74738	2.92082	0.105563
PF3D7_1477700	Plasmodium exported protein (PHISTa), unknown function	-0.469159	-0.207083	2.92078	0.105565
PF3D7_1031000	ookinete surface protein P25	-0.429071	0.537211	2.91108	0.106103
PF3D7_0107700	dolichyl-diphosphooligosaccharide--protein glycosyltransferase subunit OST3/OST6, putative	0.366264	4.17099	2.9079	0.106279
PF3D7_0506300	conserved protein, unknown function	0.29097	5.20635	2.90527	0.106426
PF3D7_0729100	conserved Plasmodium protein, unknown function	0.255373	7.28441	2.90433	0.106478
PF3D7_0924200	heptatricopeptide repeat-containing protein, putative	-0.193503	5.12331	2.90345	0.106528
PF3D7_0728000	eukaryotic translation initiation factor 2 subunit alpha	-0.143548	8.55997	2.90296	0.106555
PF3D7_0321500	peptidase, putative	0.366367	6.56772	2.90205	0.106606
PF3D7_0112000	TatD-like deoxyribonuclease	-0.161292	5.62483	2.89937	0.106756
PF3D7_1033900	ubiquitin-conjugating enzyme E2, putative	0.239084	5.41773	2.89575	0.106958
PF3D7_0607200	RING zinc finger protein, putative	0.377494	4.98417	2.89398	0.107058
PF3D7_0929000	transcription initiation factor TFIID subunit 7, putative	-0.15078	6.41821	2.89323	0.1071
PF3D7_0914700	apicomplexan amino acid transporter ApiAT2, putative	-0.190636	7.10418	2.89202	0.107168
PF3D7_0715800	drug/metabolite transporter DMT1, putative	0.463606	6.11722	2.8879	0.1074
PF3D7_1039700	Pfmc-2TM Maurer's cleft two transmembrane protein	-3.00524	-2.6109	2.98789	0.107429
PF3D7_0909500	subpellicular microtubule protein 1, putative	0.346957	1.51143	2.88493	0.107567
PF3D7_1441200	60S ribosomal protein L1, putative	-0.181517	8.49333	2.88344	0.107651
PF3D7_1236400	conserved Plasmodium protein, unknown function	-0.15054	7.46281	2.88199	0.107733
PF3D7_1134700	DNA-directed RNA polymerase I subunit RPA2, putative	-0.160763	8.54632	2.87898	0.107904
PF3D7_0922200	S-adenosylmethionine synthetase	-0.177313	11.4538	2.87642	0.108049
PF3D7_1227300	conserved Plasmodium protein, unknown function	0.224855	4.93357	2.87354	0.108213
PF3D7_0220400	DnaJ protein, putative, pseudogene	0.227672	3.81923	2.87183	0.10831
PF3D7_0716700	conserved Plasmodium protein, unknown function	0.415606	4.66726	2.86969	0.108432
PF3D7_0626000	conserved Plasmodium protein, unknown function	-0.241043	6.99735	2.86025	0.108972
PF3D7_1129000	spermidine synthase	-0.16574	7.45144	2.85999	0.108987
PF3D7_0910200	conserved Plasmodium protein, unknown function	0.194933	9.25485	2.85953	0.109013
PF3D7_0826200	alpha/beta hydrolase, putative	0.30426	3.10478	2.85779	0.109113
PF3D7_1025700	conserved protein, unknown function	0.38344	5.54135	2.8574	0.109135
PF3D7_1011900	heme oxygenase	0.245553	5.36566	2.85249	0.109418
PF3D7_1253700	rifin	1.58102	-2.25649	2.89354	0.109476
PF3D7_1444200	calmodulin-like protein	0.322554	2.94941	2.84636	0.109772
PF3D7_0501200	parasite-infected erythrocyte surface protein	-0.183368	8.4973	2.84613	0.109785
PF3D7_0107800	double-strand break repair protein MRE11	0.209784	6.55754	2.83733	0.110295
PF3D7_1369500	conserved protein, unknown function	-0.138625	7.69068	2.83627	0.110357
PF3D7_1420100	conserved Plasmodium protein, unknown function	0.398048	2.3594	2.83535	0.11041
PF3D7_0417900	conserved Plasmodium protein, unknown function	0.313939	3.27212	2.83429	0.110472
PF3D7_1214000	conserved protein, unknown function	0.381667	4.49129	2.83012	0.110716
PF3D7_0613500	AP-3 complex subunit beta, putative	0.362173	5.66063	2.82775	0.110854
PF3D7_0413600	26S protease regulatory subunit 6B, putative	-0.153775	8.02904	2.82711	0.110892
PF3D7_0826400	dehydrodolichyl diphosphate synthetase, putative	0.262285	4.6715	2.82628	0.11094
PF3D7_0421500	rifin, pseudogene	-3.00433	-2.52652	2.8677	0.110941
PF3D7_1140800	conserved Plasmodium protein, unknown function	-0.129967	7.37052	2.82537	0.110993
PF3D7_0607500	4-hydroxybenzoate polyprenyltransferase, putative	0.227816	4.02997	2.82388	0.111081
PF3D7_0515100	rhomboid protease ROM9	0.504851	4.25005	2.82233	0.111172
PF3D7_0928500	conserved Plasmodium protein, unknown function	0.213729	5.31854	2.81972	0.111326
PF3D7_0412700	erythrocyte membrane protein 1, PfEMP1	-0.227548	4.72485	2.81184	0.11179
PF3D7_0911300	cysteine repeat modular protein 1	0.643571	1.94406	2.81068	0.111859
PF3D7_0601500	Plasmodium exported protein (PHISTb), unknown function	1.2502	-1.63455	2.81022	0.111886
PF3D7_0624400	conserved protein, unknown function	0.156593	6.07615	2.80826	0.112002
PF3D7_1011700	DNA repair protein RAD23, putative	-0.159684	7.22738	2.80797	0.11202
PF3D7_1351400	60S ribosomal protein L17, putative	-0.172952	10.0169	2.80731	0.112058
PF3D7_1205200	HAD domain ookinete protein, putative	0.647544	0.650018	2.80546	0.112168
PF3D7_1310000	ATP synthase subunit O, mitochondrial, putative	0.541144	2.9028	2.80199	0.112375
PF3D7_1368500	heptatricopeptide repeat-containing protein, putative	0.356901	2.49129	2.8005	0.112463
PF3D7_0516500	major facilitator superfamily domain-containing protein, putative	0.406531	1.45488	2.80045	0.112466
PF3D7_API02300	apicoplast ribosomal protein S5	1.05709	0.203461	2.79664	0.112693
PF3D7_1131900	conserved Plasmodium protein, unknown function	0.520511	1.06096	2.7945	0.112821
PF3D7_0501300	skeleton-binding protein 1	-0.258842	12.235	2.79025	0.113075
PF3D7_0504000	cation transporting P-ATPase ATP3	0.251614	8.13628	2.78974	0.113106
PF3D7_1433400	zinc finger protein, putative	0.211122	10.696	2.7878	0.113222
PF3D7_1125000	conserved protein, unknown function	0.26962	4.77393	2.78752	0.113239
PF3D7_0109000	photosensitized INA-labeled protein PhIL1	0.258486	4.78118	2.78523	0.113377
PF3D7_0721000	conserved Plasmodium membrane protein, unknown function	0.181354	9.16364	2.78485	0.113399
PF3D7_0516100	cation-transporting ATPase 1 ATP1	0.289533	5.95253	2.78206	0.113567
PF3D7_0523600	conserved protein, unknown function	0.36588	4.31992	2.7799	0.113698
PF3D7_1455000	protein phosphatase PPM3, putative	0.461122	1.13526	2.77714	0.113864
PF3D7_0505900	mediator of RNA polymerase II transcription subunit 11, putative	-0.176245	5.8368	2.77522	0.113981
PF3D7_1354200	phosphoinositide phosphatase SAC1	-0.16406	6.12555	2.77199	0.114176
PF3D7_1446000	U5 spliceosomal RNA	0.471632	0.81115	2.7699	0.114303
PF3D7_1129800	conserved Plasmodium protein, unknown function	-0.167764	4.56548	2.76865	0.114379
PF3D7_0220800	cytoadherence linked asexual protein 2	0.311684	5.42247	2.76152	0.114813
PF3D7_0813400	conserved protein, unknown function	-0.170713	10.492	2.75744	0.115062
PF3D7_0618500	malate dehydrogenase	0.264347	4.62731	2.75525	0.115197
PF3D7_0524600	50S ribosomal protein L12, apicoplast, putative	0.199102	5.48719	2.75478	0.115225
PF3D7_1109800	small nucleolar RNA snoR12	-0.847399	-1.44414	2.7507	0.115476
PF3D7_1463600	conserved Plasmodium protein, unknown function	1.28188	-0.53725	2.74247	0.115983
PF3D7_1207600	tRNA delta(2)-isopentenylpyrophosphate transferase, putative	0.13139	7.05269	2.7408	0.116086
PF3D7_1445100	histidine--tRNA ligase, putative	-0.160704	8.3095	2.73641	0.116358
PF3D7_0530800	CPW-WPC family protein	-0.207645	4.00582	2.73442	0.116482
PF3D7_0723200	conserved Plasmodium protein, unknown function	0.868061	-0.869488	2.73303	0.116568
PF3D7_1119000	acyl-CoA-binding protein, putative	0.162691	6.39465	2.73295	0.116573
PF3D7_0828100	conserved Plasmodium protein, unknown function	0.333688	4.04965	2.73287	0.116578
PF3D7_0826600	SNARE protein, putative	-0.199215	4.68934	2.73196	0.116634
PF3D7_1438900	thioredoxin peroxidase 1 TPx-1	-0.19628	8.89337	2.72325	0.117177
PF3D7_0730200	AP-4 complex subunit beta, putative	-0.157051	5.64993	2.72255	0.117221
PF3D7_0728200	actin-like protein, putative	0.384427	3.50319	2.72021	0.117368
PF3D7_1326300	RNA-binding protein, putative	-0.154158	7.45349	2.72015	0.117372
PF3D7_0603300	dihydroorotate dehydrogenase	-0.151551	6.12573	2.71833	0.117486
PF3D7_0628800	glutamyl-tRNA(Gln) amidotransferase subunit B	0.406984	5.67767	2.7181	0.1175
PF3D7_1137700	calcium-binding protein, putative	0.551397	0.198956	2.71777	0.117521
PF3D7_1340100	exosome complex component RRP42, putative	-0.169141	5.2105	2.7163	0.117613
PF3D7_0914300	met-10+ like protein, putative	-0.13455	7.13831	2.71627	0.117615
PF3D7_0108000	proteasome subunit beta type-3, putative	-0.166942	7.55348	2.71528	0.117678
PF3D7_1212000	glutathione peroxidase-like thioredoxin peroxidase	-0.209713	6.02534	2.7139	0.117764
PF3D7_1459400	conserved protein, unknown function	-0.143723	6.50168	2.71	0.11801
PF3D7_0936200	Plasmodium exported protein (hyp11), unknown function	-0.249255	4.2347	2.70781	0.118148
PF3D7_0810100	apicoplast ribosomal protein L33 precursor, putative	0.710089	2.41652	2.70121	0.118566
PF3D7_0816400	EF-hand calcium-binding domain-containing protein, putative	0.320234	4.19668	2.69521	0.118947
PF3D7_0825500	protein KRI1, putative	0.159838	8.8648	2.69324	0.119073
PF3D7_0629700	SET domain protein, putative	0.217367	10.9137	2.68694	0.119476
PF3D7_0502100	HCNGP-like protein	0.355968	4.09712	2.68587	0.119544
PF3D7_0305400	conserved protein, unknown function	0.28461	3.31983	2.68522	0.119586
PF3D7_0712000	erythrocyte membrane protein 1, PfEMP1	-0.201636	3.91313	2.68294	0.119732
PF3D7_0102900	aspartate--tRNA ligase	-0.131438	8.93489	2.68278	0.119742
PF3D7_1209500	cGMP-specific 3',5'-cyclic phosphodiesterase alpha	0.30707	3.01718	2.67935	0.119962
PF3D7_0802300	periodic tryptophan protein 2, putative	-0.158783	7.66354	2.67748	0.120083
PF3D7_1306800	RED-like protein, putative	0.162136	6.38643	2.67448	0.120276
PF3D7_1403000	conserved Plasmodium protein, unknown function	0.417256	1.06366	2.67361	0.120332
PF3D7_0513500	mitochondrial import inner membrane translocase subunit TIM16, putative	-0.23015	4.05385	2.67164	0.120459
PF3D7_1343000	phosphoethanolamine N-methyltransferase	-0.155511	11.7349	2.66373	0.120973
PF3D7_1219300	erythrocyte membrane protein 1, PfEMP1	-0.241642	8.10612	2.65879	0.121294
PF3D7_0929400	high molecular weight rhoptry protein 2	0.305853	8.2433	2.64917	0.121923
PF3D7_0828500	translation initiation factor eIF-2B subunit alpha, putative	0.459184	5.01363	2.64607	0.122126
PF3D7_0929900	conserved Plasmodium protein, unknown function	0.473518	2.90301	2.6448	0.12221
PF3D7_0934800	cAMP-dependent protein kinase catalytic subunit	0.264309	5.92027	2.6443	0.122243
PF3D7_1316700	conserved protein, unknown function	-0.331816	2.28214	2.64416	0.122252
PF3D7_0908600	ribosomal RNA methyltransferase, putative	-0.166387	5.51925	2.64389	0.12227
PF3D7_1241500	conserved Plasmodium protein, unknown function	0.250089	4.98642	2.64383	0.122274
PF3D7_0214200	ribosomal protein L13, mitochondrial	0.338812	5.50676	2.64125	0.122444
PF3D7_0513300	purine nucleoside phosphorylase	-0.174487	10.1466	2.64088	0.122468
PF3D7_1469400	nucleoside transporter 3, putative	-0.296959	4.12299	2.6381	0.122652
PF3D7_0211300	ubiquinol-cytochrome-c reductase complex assembly factor 1, putative	0.444988	3.53973	2.63706	0.122721
PF3D7_1130200	60S ribosomal protein P0	-0.146745	11.0715	2.63166	0.123078
PF3D7_1411100	conserved Plasmodium membrane protein, unknown function, unspecified product	-0.184664	4.56137	2.62359	0.123616
PF3D7_0213800	conserved protein, unknown function	-0.221497	3.6646	2.62351	0.123621
PF3D7_0305300	conserved Plasmodium membrane protein, unknown function	0.133012	8.72513	2.62324	0.123639
PF3D7_0314200	conserved Plasmodium protein, unknown function	0.198238	6.07583	2.61987	0.123863
PF3D7_1315200	heptatricopeptide repeat-containing protein, putative	0.39487	3.7636	2.61866	0.123944
PF3D7_0103000	vacuolar protein sorting-associated protein VTA1, putative	0.270401	4.11299	2.61836	0.123965
PF3D7_1452800	conserved Plasmodium protein, unknown function	0.340381	3.4054	2.61738	0.124031
PF3D7_0413900	ubiquitin carboxyl-terminal hydrolase 13, putative	-0.131092	7.58742	2.61576	0.124139
PF3D7_1364800	DNA-directed RNA polymerases I, II, and III subunit RPABC1, putative	-0.175418	7.72295	2.61027	0.124507
PF3D7_1236300	conserved protein, unknown function	0.29574	3.59924	2.60535	0.124839
PF3D7_0522700	iron-sulfur assembly protein	0.450983	3.62041	2.60266	0.125021
PF3D7_0213600	conserved Plasmodium protein, unknown function	0.223001	4.5948	2.60135	0.12511
PF3D7_1347200	nucleoside transporter 1	-0.165207	10.6408	2.60095	0.125136
PF3D7_0203700	protein MAK16, putative	0.19084	8.19793	2.60084	0.125144
PF3D7_1361800	glideosome-associated connector	0.341604	7.70239	2.59779	0.125351
PF3D7_1239300	conserved Plasmodium protein, unknown function	-0.207305	3.99961	2.59561	0.125498
PF3D7_0519600	zinc finger protein, putative	-0.178374	7.43045	2.59172	0.125763
PF3D7_1026200	conserved protein, unknown function	0.430173	4.19409	2.59141	0.125784
PF3D7_0819300	conserved Plasmodium protein, unknown function	-0.405232	3.05315	2.59114	0.125803
PF3D7_1412400	conserved Plasmodium protein, unknown function	0.172083	8.8808	2.59013	0.125871
PF3D7_0912500	SAP domain-containing protein, putative	-0.145316	7.78968	2.58877	0.125964
PF3D7_1144200	conserved Plasmodium protein, unknown function	-0.186737	4.21433	2.58648	0.12612
PF3D7_0920800	inosine-5'-monophosphate dehydrogenase	-0.159474	8.20102	2.58458	0.12625
PF3D7_1338300	elongation factor 1-gamma, putative	-0.140479	10.1931	2.58428	0.126271
PF3D7_1032100	mRNA-decapping enzyme subunit 1, putative	0.172747	8.88912	2.58136	0.126471
PF3D7_0523800	divalent metal transporter NRAMP, putative	-0.142759	6.54121	2.58005	0.12656
PF3D7_1323700	glideosome associated protein with multiple membrane spans 1	0.317488	6.09591	2.57997	0.126566
PF3D7_0913100	heptatricopeptide repeat-containing protein, putative	-0.249857	4.00337	2.57773	0.12672
PF3D7_0909400	exoribonuclease, putative	-0.188547	8.54147	2.57442	0.126948
PF3D7_1145700	bicoid-interacting protein BIN3, putative	0.483511	2.59788	2.57377	0.126993
PF3D7_1329800	conserved Plasmodium protein, unknown function	0.434437	3.13124	2.57284	0.127057
PF3D7_1116700	dipeptidyl aminopeptidase 1	-0.153217	10.4752	2.56628	0.12751
PF3D7_1460800	snRNA-activating protein complex subunit 3, putative	0.42828	3.39479	2.56603	0.127527
PF3D7_1007000	transmembrane protein 147, putative	-0.181432	5.42069	2.56465	0.127623
PF3D7_1028600	conserved Plasmodium protein, unknown function	0.319456	4.84614	2.56158	0.127836
PF3D7_0100600	rifin	2.58063	-2.86052	2.64221	0.127923
PF3D7_1339400	cytochrome c oxidase subunit ApiCOX14, putative	0.352904	4.21534	2.55927	0.127997
PF3D7_0907500	conserved protein, unknown function	0.286991	3.27494	2.55901	0.128015
PF3D7_0619400	cell division cycle protein 48 homologue, putative	-0.156423	9.09351	2.55667	0.128177
PF3D7_1409100	aldo-keto reductase, putative	0.153793	7.64962	2.55407	0.128358
PF3D7_0805400	N-acetyltransferase, GNAT family, putative	-0.187397	5.00202	2.55386	0.128374
PF3D7_1231400	amino acid transporter AAAP3, putative	0.142074	6.79042	2.54839	0.128756
PF3D7_0818600	BEM46-like protein, putative	-0.215207	6.00977	2.54754	0.128816
PF3D7_0919400	protein disulfide isomerase	0.331655	6.31178	2.54299	0.129135
PF3D7_1419000	conserved Plasmodium protein, unknown function	0.192739	7.71226	2.52977	0.130068
PF3D7_0917200	conserved protein, unknown function	0.830206	-1.46417	2.71056	0.130157
PF3D7_0821600	polyribonucleotide 5'-hydroxyl-kinase Clp1, putative	-0.134408	7.444	2.52676	0.130282
PF3D7_1440900	conserved Plasmodium protein, unknown function	0.284038	1.82256	2.52445	0.130446
PF3D7_0700500	rifin	-0.674626	-0.958023	2.52306	0.130546
PF3D7_1463500	fam-a protein	-0.164302	6.66596	2.52237	0.130595
PF3D7_0527100	ubiquitin-conjugating enzyme E2 N, putative	-0.157869	7.68813	2.52223	0.130604
PF3D7_0514900	conserved Plasmodium protein, unknown function	-0.154809	5.8698	2.52209	0.130615
PF3D7_1433600	signal peptidase complex subunit SPC1, putative	0.287014	4.77741	2.5218	0.130635
PF3D7_1001000	Plasmodium exported protein (hyp12), unknown function	-0.382312	4.57018	2.52061	0.13072
PF3D7_1205600	tetratricopeptide repeat protein, putative	0.148993	8.15439	2.51532	0.131098
PF3D7_0510800	WD repeat-containing protein, putative	0.384089	0.492939	2.51412	0.131184
PF3D7_1425500	conserved Plasmodium protein, unknown function	0.465474	0.721753	2.51163	0.131362
PF3D7_1109400	essential nuclear protein 1, putative	-0.120901	8.81895	2.51099	0.131408
PF3D7_0208400	conserved Plasmodium protein, unknown function	0.168603	8.19971	2.50976	0.131497
PF3D7_0322800	conserved Plasmodium protein, unknown function	0.247976	2.93638	2.50486	0.131849
PF3D7_1364600	aldehyde reductase, putative	0.163069	6.15743	2.50448	0.131877
PF3D7_1440800	major facilitator superfamily domain-containing protein, putative	0.281672	4.7317	2.50362	0.131939
PF3D7_1342300	tetratricopeptide repeat protein, putative	0.423236	4.63157	2.50031	0.132178
PF3D7_1360900	RNA-binding protein, putative	0.257354	7.49575	2.4982	0.13233
PF3D7_1125600	conserved protein, unknown function	0.39202	2.9298	2.49704	0.132415
PF3D7_0512400	conserved Plasmodium protein, unknown function	-0.248423	2.88498	2.49425	0.132617
PF3D7_1304100	DNA ligase I	0.251143	5.65683	2.49421	0.13262
PF3D7_1147600	conserved Plasmodium protein, unknown function	0.441674	3.42389	2.49018	0.132913
PF3D7_1328000	conserved Plasmodium protein, unknown function	0.193482	6.93295	2.4882	0.133057
PF3D7_0910400	selenide water dikinase, putative	0.146837	6.34942	2.48495	0.133294
PF3D7_1406100	tubby domain-containing protein, putative	0.150164	6.71616	2.48015	0.133645
PF3D7_0626300	3-oxoacyl-acyl-carrier protein synthase I/II	0.512256	3.62329	2.47328	0.13415
PF3D7_1314000	conserved protein, unknown function	0.490868	3.78756	2.47106	0.134314
PF3D7_0418100	protein SOC1, putative	0.164448	7.63087	2.47047	0.134357
PF3D7_1334000	RING zinc finger protein, putative	0.306624	4.20854	2.46814	0.134529
PF3D7_1469700	mediator of RNA polymerase II transcription subunit 6, putative	0.406815	4.00054	2.46716	0.134601
PF3D7_1456700	conserved Plasmodium protein, unknown function	-0.13661	7.51209	2.46402	0.134834
PF3D7_1123900	13 kDa ribonucleoprotein-associated protein, putative	-0.164599	7.64773	2.46334	0.134884
PF3D7_0221200	Plasmodium exported protein (hyp15), unknown function	-0.21623	4.59423	2.46161	0.135012
PF3D7_0520500	phosphomethylpyrimidine kinase, putative	-0.193012	4.84361	2.45877	0.135224
PF3D7_1023300	conserved protein, unknown function	0.517379	3.10145	2.45685	0.135366
PF3D7_0219500	pseudouridine synthase, putative	0.340467	4.95085	2.45606	0.135425
PF3D7_1352500	thioredoxin-related protein, putative	-0.15213	8.54149	2.45343	0.135621
PF3D7_1249700	conserved Plasmodium protein, unknown function	0.524711	0.753394	2.45076	0.13582
PF3D7_1212100	peripheral plastid protein 1, putative	0.172993	6.03346	2.44934	0.135927
PF3D7_0602600	SAC3 domain-containing protein, putative	-0.148498	7.52337	2.44879	0.135968
PF3D7_1349800	GPN-loop GTPase, putative	-0.161062	5.08113	2.44648	0.136141
PF3D7_0731800	alpha/beta hydrolase, putative	0.217306	5.32675	2.44633	0.136152
PF3D7_1255100	rifin	-1.86511	-2.66043	2.47357	0.136535
PF3D7_1104800	metabolite/drug transporter, putative	-0.173101	5.90891	2.441	0.136552
PF3D7_1011000	inner membrane complex sub-compartment protein 1	0.356558	3.95521	2.43823	0.136761
PF3D7_0703000	conserved Plasmodium protein, unknown function	-0.239803	4.30393	2.43769	0.136801
PF3D7_1207200	conserved Plasmodium protein, unknown function	0.358746	4.84957	2.43663	0.136882
PF3D7_1407000	LCCL domain-containing protein	0.341027	3.1569	2.4305	0.137344
PF3D7_0111800	eukaryotic translation initiation factor 4E, putative	0.149265	6.7714	2.42994	0.137387
PF3D7_1342900	AP2 domain transcription factor, putative	0.16055	8.77281	2.42755	0.137568
PF3D7_1317100	DNA replication licensing factor MCM4	0.260653	8.51428	2.42649	0.137649
PF3D7_1119700	conserved Plasmodium protein, unknown function	0.215444	3.05429	2.42644	0.137653
PF3D7_1217800	diphthamide biosynthesis protein 3, putative	-0.195051	4.14126	2.42253	0.13795
PF3D7_1034400	flavoprotein subunit of succinate dehydrogenase	0.3925	5.76957	2.42168	0.138015
PF3D7_0708300	EKC/KEOPS complex subunit BUD32	-0.164491	5.30695	2.42138	0.138038
PF3D7_1421100	conserved Plasmodium protein, unknown function	0.146816	6.70364	2.42104	0.138064
PF3D7_1227700	conserved Plasmodium protein, unknown function	0.139779	7.77445	2.4208	0.138082
PF3D7_1310900	mitochondrial ribosomal protein S15 precursor, putative	-0.210593	4.57717	2.41832	0.138271
PF3D7_1023600	conserved protein, unknown function	0.351663	2.48445	2.41739	0.138342
PF3D7_1105800	conserved Apicomplexan protein, unknown function	-0.142864	7.59159	2.41724	0.138353
PF3D7_0110000	conserved Plasmodium protein, unknown function	0.210453	5.24591	2.41388	0.13861
PF3D7_0525900	NIMA related kinase 2	0.42616	-0.0632693	2.44461	0.138686
PF3D7_1351800	conserved Plasmodium protein, unknown function	-0.149758	5.94085	2.40706	0.139135
PF3D7_1312450	apical ring associated protein 1, putative	0.608816	-0.971693	2.40393	0.139375
PF3D7_1036400	liver stage antigen 1	0.285169	3.4643	2.4031	0.13944
PF3D7_1008800	nucleolar protein 5, putative	-0.130975	9.12192	2.39932	0.139732
PF3D7_1142000	heptatricopeptide repeat-containing protein, putative	0.404016	3.27523	2.39526	0.140046
PF3D7_1240600	erythrocyte membrane protein 1, PfEMP1	-0.190635	6.57399	2.3946	0.140097
PF3D7_1341200	60S ribosomal protein L18, putative	-0.131531	9.55445	2.39421	0.140127
PF3D7_0527800	tRNA Leucine	2.58191	-2.85877	2.46467	0.140323
PF3D7_1139100	RNA-binding protein, putative	-0.187337	8.47844	2.38455	0.140879
PF3D7_1114300	unspecified product	0.461054	-0.241829	2.38316	0.140988
PF3D7_0718300	cysteine repeat modular protein 2	0.402496	0.33479	2.38285	0.141012
PF3D7_1249300	protein phosphatase PPM4, putative	-0.148463	7.55814	2.38284	0.141013
PF3D7_0403300	conserved Plasmodium protein, unknown function	0.227591	3.87852	2.38228	0.141057
PF3D7_0829700	unspecified product	0.625496	2.93469	2.37315	0.141774
PF3D7_1137200	apical exonemal protein	0.199756	3.97477	2.37278	0.141803
PF3D7_1149200	ring-infected erythrocyte surface antigen	0.23853	11.3482	2.37263	0.141814
PF3D7_1118300	insulinase, putative	-0.159041	9.59695	2.36846	0.142144
PF3D7_0529600	tRNA Arginine	2.58011	-2.80901	2.43338	0.142661
PF3D7_0726700	conserved Plasmodium protein, unknown function	0.472615	4.55786	2.36184	0.142667
PF3D7_0318900	conserved protein, unknown function	0.124098	7.59005	2.36142	0.1427
PF3D7_0114100	Pfmc-2TM Maurer's cleft two transmembrane protein	0.771109	2.25439	2.3607	0.142758
PF3D7_0316800	40S ribosomal protein S15A, putative	-0.149956	9.57254	2.35898	0.142894
PF3D7_1223900	50S ribosomal protein L24, putative	0.255365	4.52829	2.35386	0.143302
PF3D7_1360000	ATP synthase-associated protein, putative	-0.259729	3.90489	2.35158	0.143484
PF3D7_1365300	conserved Plasmodium protein, unknown function	-0.157714	5.48357	2.3507	0.143554
PF3D7_1129100	parasitophorous vacuolar protein 1	-0.14874	10.3077	2.35023	0.143592
PF3D7_1101100	rifin	-2.50723	-2.86069	2.41982	0.143689
PF3D7_0932800	importin alpha re-exporter, putative	-0.164804	7.62285	2.34753	0.143808
PF3D7_0510600	tRNA Leucine	2.58063	-2.91408	2.47211	0.144016
PF3D7_0421600	erythrocyte membrane protein 1 (PfEMP1)-like pseudogene	2.58063	-2.91408	2.47211	0.144016
PF3D7_0530000	conserved Plasmodium protein, unknown function	0.161333	6.19484	2.3396	0.144445
PF3D7_0605200	conserved protein, unknown function	0.423804	5.05213	2.33599	0.144737
PF3D7_0424000	Plasmodium exported protein (PHISTc), unknown function	0.210128	4.42673	2.3324	0.145026
PF3D7_1100600	Plasmodium exported protein (PHISTa), unknown function, pseudogene	-2.50723	-2.85946	2.39902	0.145284
PF3D7_0924300	thiamine pyrophosphokinase	0.213123	4.60611	2.32911	0.145293
PF3D7_0827400	conserved Plasmodium protein, unknown function	-0.200199	3.80109	2.32879	0.145319
PF3D7_1402300	26S proteasome regulatory subunit RPN6	-0.125329	8.19972	2.3258	0.145562
PF3D7_1009200	ribonuclease, putative	-0.13733	5.6021	2.32286	0.145801
PF3D7_1235200	V-type K+-independent H+-translocating inorganic pyrophosphatase VP2	0.302528	4.00561	2.32153	0.145909
PF3D7_1033100	S-adenosylmethionine decarboxylase/ornithine decarboxylase	-0.203317	11.7113	2.3201	0.146026
PF3D7_1353700	reactive oxygen species modulator 1, putative	-0.208472	4.17751	2.31691	0.146286
PF3D7_0615800	conserved oligomeric Golgi complex subunit 4, putative	0.326404	5.99957	2.3159	0.146369
PF3D7_1114200	GTPase-activating protein, putative	-0.151096	7.94381	2.31523	0.146424
PF3D7_1466400	AP2 domain transcription factor AP2-EXP	-0.117501	8.86198	2.31089	0.14678
PF3D7_0714300	palmitoyltransferase DHHC4, putative	0.129121	7.47456	2.31082	0.146786
PF3D7_0713700	conserved Plasmodium protein, unknown function	-0.185455	6.54569	2.31065	0.1468
PF3D7_1465700	plasmepsin VIII, putative	0.632354	0.378831	2.31027	0.146831
PF3D7_1116200	pyridoxine biosynthesis protein PDX2	-0.199193	4.31706	2.30707	0.147094
PF3D7_0935800	cytoadherence linked asexual protein 9	0.318335	6.97336	2.30671	0.147123
PF3D7_1144300	60S ribosomal protein L41	0.170267	7.52252	2.30632	0.147156
PF3D7_0410200	tRNA Isoleucine	2.58191	-2.91389	2.42394	0.147613
PF3D7_0716100	protein SDA1, putative	0.158796	8.07881	2.29804	0.14784
PF3D7_0300800	rifin	-1.86511	-2.70809	2.36373	0.148041
PF3D7_1202000	ATP-dependent DNA/RNA helicase PSH2	-0.167514	5.4196	2.29252	0.148298
PF3D7_1143000	alpha/beta hydrolase, putative	0.375979	3.91107	2.28974	0.14853
PF3D7_0623500	superoxide dismutase [Fe]	-0.186604	5.46196	2.28869	0.148617
PF3D7_0208900	6-cysteine protein P230p	-0.326983	3.24874	2.28862	0.148623
PF3D7_0403100	regulator of chromosome condensation, putative	0.191317	4.76396	2.28523	0.148906
PF3D7_0414500	RNA-binding protein, putative	0.376813	1.84981	2.28339	0.14906
PF3D7_1430500	conserved Plasmodium protein, unknown function	-0.199178	3.19004	2.28004	0.14934
PF3D7_0301600	Plasmodium exported protein (hyp1), unknown function	-0.172822	8.59926	2.27907	0.149422
PF3D7_0713300	erythrocyte membrane protein 1 (PfEMP1), pseudogene	-0.25017	2.94701	2.27802	0.14951
PF3D7_0320800	ATP-dependent RNA helicase DDX6	0.237376	5.85884	2.26833	0.150327
PF3D7_1026100	conserved Plasmodium protein, unknown function	0.252857	3.12466	2.26684	0.150453
PF3D7_0722900	conserved protein, unknown function	0.353451	1.06508	2.26132	0.150921
PF3D7_1107400	DNA repair protein RAD51	0.306477	5.56338	2.26048	0.150992
PF3D7_0627200	myosin light chain, putative	-0.248846	3.44958	2.25442	0.151508
PF3D7_0204200	conserved Plasmodium protein, unknown function	0.140829	7.33137	2.25431	0.151518
PF3D7_1240200	erythrocyte membrane protein 1 (PfEMP1), pseudogene	-1.08565	-2.15542	2.3202	0.151533
PF3D7_1454700	6-phosphogluconate dehydrogenase, decarboxylating	-0.137962	8.21742	2.25373	0.151567
PF3D7_0925800	armadillo repeat protein, putative	-0.193908	7.27391	2.2491	0.151963
PF3D7_0828900	conserved protein, unknown function	0.215189	3.82955	2.24473	0.152338
PF3D7_1353200	membrane associated histidine-rich protein 2	-0.175189	10.0558	2.24368	0.152429
PF3D7_0106100	V-type proton ATPase subunit C, putative	-0.130974	6.46541	2.24209	0.152565
PF3D7_1108100	conserved Plasmodium protein, unknown function	0.202294	4.79953	2.24133	0.152631
PF3D7_1244000	glucose inhibited division protein a homologue, putative	0.219646	5.67984	2.24046	0.152706
PF3D7_1138900	unspecified product	0.230607	2.80104	2.23398	0.153266
PF3D7_1032200	conserved Plasmodium protein, unknown function	0.378243	1.08362	2.2334	0.153316
PF3D7_0627300	E3 ubiquitin-protein ligase RNF5, putative	-0.118902	8.78439	2.23199	0.153438
PF3D7_0202800	conserved Plasmodium protein, unknown function	0.687005	2.27454	2.23105	0.15352
PF3D7_0100500	erythrocyte membrane protein 1 (PfEMP1), exon 1, pseudogene	-2.50723	-2.85914	2.29549	0.153561
PF3D7_1034700	ADP-ribosylation factor, putative	0.389902	3.79619	2.22823	0.153764
PF3D7_1111700	conserved Plasmodium protein, unknown function	-0.164029	5.14683	2.22546	0.154005
PF3D7_1342800	phosphoenolpyruvate carboxykinase	-0.19115	6.48716	2.22525	0.154024
PF3D7_0801400	conserved Plasmodium protein, unknown function	0.48466	-0.707296	2.22401	0.154132
PF3D7_1332700	ATP-dependent RNA helicase DBP8, putative	-0.123281	7.44345	2.22054	0.154435
PF3D7_1467300	1-deoxy-D-xylulose 5-phosphate reductoisomerase	-0.153541	5.92221	2.21879	0.154587
PF3D7_0405700	lysine decarboxylase, putative	0.360481	5.79797	2.21275	0.155118
PF3D7_0102000	Plasmodium exported protein (PHISTa), unknown function, pseudogene	-1.38472	-2.36626	2.21167	0.155212
PF3D7_1344600	lipoyl synthase	0.26552	3.44466	2.21127	0.155247
PF3D7_1124300	conserved protein, unknown function	0.123887	8.23356	2.2099	0.155368
PF3D7_1228500	RNA pseudouridylate synthase, putative	0.225037	4.42714	2.20853	0.155489
PF3D7_0511100	conserved Plasmodium protein, unknown function	0.284208	2.30211	2.2049	0.155809
PF3D7_0727400	proteasome subunit alpha type-5, putative	-0.155665	7.82781	2.20346	0.155936
PF3D7_1020900	ADP-ribosylation factor	-0.170977	8.08373	2.20145	0.156114
PF3D7_0805800	conserved Plasmodium protein, unknown function	0.846427	-1.55014	2.20029	0.156217
PF3D7_0912400	alkaline phosphatase, putative	-0.128343	7.76649	2.19639	0.156563
PF3D7_0516200	40S ribosomal protein S11	-0.222066	9.41644	2.19499	0.156688
PF3D7_0521700	ATP-dependent RNA helicase DDX1, putative	-0.165407	4.939	2.19496	0.15669
PF3D7_1361600	Fe-S assembly protein IscX, putative	0.382629	3.31567	2.19362	0.156809
PF3D7_1001400	exported lipase 1	-0.191417	9.92153	2.19043	0.157094
PF3D7_1237700	conserved protein, unknown function	-0.132974	8.06562	2.19001	0.157131
PF3D7_0102200	ring-infected erythrocyte surface antigen	0.161854	11.317	2.1875	0.157355
PF3D7_1010300	succinate dehydrogenase subunit 4, putative	0.19857	8.3553	2.1836	0.157704
PF3D7_0606600	conserved Plasmodium protein, unknown function	0.199861	9.67026	2.18313	0.157747
PF3D7_0510400	PDCD2 domain-containing protein, putative	-0.158899	4.66248	2.18274	0.157782
PF3D7_0920100	chaperone, putative	-0.161032	4.79284	2.18209	0.15784
PF3D7_0303400	palmitoyltransferase DHHC1	0.205541	4.57722	2.17937	0.158084
PF3D7_0205900	26S proteasome regulatory subunit RPN1, putative	-0.136766	8.90392	2.17907	0.158111
PF3D7_1029100	conserved Plasmodium protein, unknown function	0.299673	4.69787	2.17874	0.158141
PF3D7_1334600	MSP7-like protein	-0.23791	3.81622	2.17801	0.158207
PF3D7_1035100	probable protein, unknown function	0.296213	4.29838	2.17424	0.158547
PF3D7_1003100	conserved protein, unknown function	0.39251	3.13482	2.17363	0.158602
PF3D7_0903700	alpha tubulin 1	0.277812	8.01697	2.17321	0.15864
PF3D7_0625700	conserved protein, unknown function	-0.211432	4.09281	2.168	0.159111
PF3D7_0719100	ATP synthase F0 subunit a-like protein, putative	0.341438	4.63651	2.16789	0.159121
PF3D7_1305200	AP2 domain transcription factor, putative	0.588673	3.0316	2.16695	0.159207
PF3D7_1120800	conserved Plasmodium protein, unknown function	0.775145	1.74818	2.16028	0.159813
PF3D7_0108800	mitochondrial carrier protein, putative	-0.160751	5.25076	2.15884	0.159944
PF3D7_0832000	stevor	-2.50723	-2.91426	2.26415	0.160393
PF3D7_0621350	protein SYS1, putative	0.711807	-1.34814	2.17906	0.160493
PF3D7_0613600	conserved Plasmodium protein, unknown function	0.340944	4.3066	2.1528	0.160497
PF3D7_1100400	rifin	-2.50733	-2.91424	2.26042	0.160708
PF3D7_1215600	conserved protein, unknown function	0.344966	3.5011	2.14673	0.161053
PF3D7_0929800	conserved Plasmodium protein, unknown function	2.58237	-0.510362	2.17281	0.161055
PF3D7_1302400	conserved protein, unknown function	0.38517	0.78823	2.14654	0.161071
PF3D7_0732800	erythrocyte membrane protein 1 (PfEMP1), exon 2	-2.50773	-2.8595	2.20598	0.161198
PF3D7_1237800	ubiquitin-like modifier HUB1, putative	0.154279	4.86446	2.14387	0.161317
PF3D7_1134300	conserved Plasmodium protein, unknown function	0.175043	7.76454	2.14253	0.161441
PF3D7_1325700	conserved Plasmodium protein, unknown function	0.477908	3.00669	2.13965	0.161707
PF3D7_1410400	rhoptry-associated protein 1	0.366303	7.5413	2.13377	0.162252
PF3D7_0919600	dolichyl-diphosphooligosaccharide--protein glycosyltransferase subunit WBP1, putative	0.350245	4.42233	2.25848	0.162272
PF3D7_1341300	60S ribosomal protein L18-2, putative	-0.149321	9.45141	2.13292	0.16233
PF3D7_1476800	lysophospholipase, putative	0.185512	4.41501	2.13192	0.162423
PF3D7_1215000	thioredoxin peroxidase 2	0.298578	3.62109	2.13185	0.16243
PF3D7_1024800	exported protein 3	-0.151267	11.4885	2.13162	0.162451
PF3D7_1232300	cytochrome b5, putative	0.472255	3.73475	2.13116	0.162494
PF3D7_1409700	conserved protein, unknown function	0.372823	4.12595	2.12958	0.162641
PF3D7_0113600	surface-associated interspersed protein 1.2 (SURFIN 1.2), pseudogene	0.175269	3.98931	2.12938	0.16266
PF3D7_0517900	zinc finger protein, putative	0.176996	4.91354	2.12784	0.162804
PF3D7_0821100	protein kinase 1	-0.123213	8.33796	2.12522	0.163048
PF3D7_1447300	mitochondrial ribosomal protein S14 precursor, putative	-0.203553	3.91057	2.12516	0.163053
PF3D7_0618300	60S ribosomal protein L27a, putative	-0.156208	9.3168	2.12408	0.163154
PF3D7_1017600	conserved Plasmodium protein, unknown function	0.170255	9.82131	2.11715	0.163804
PF3D7_0929700	conserved Plasmodium protein, unknown function	0.515473	3.48077	2.11626	0.163888
PF3D7_1359000	conserved Plasmodium protein, unknown function	-0.177028	7.43415	2.11382	0.164117
PF3D7_1369100	conserved Plasmodium protein, unknown function	0.179658	5.00305	2.11247	0.164244
PF3D7_0933600	mitochondrial-processing peptidase subunit beta, putative	-0.123797	7.17952	2.11122	0.164363
PF3D7_1325800	conserved Plasmodium protein, unknown function	0.242981	5.064	2.1104	0.16444
PF3D7_1346600	conserved protein, unknown function	0.374231	3.37601	2.10943	0.164531
PF3D7_0818500	zinc finger protein, putative	0.141093	8.63206	2.10698	0.164763
PF3D7_1138500	protein phosphatase PPM2	-0.146812	8.9969	2.10643	0.164815
PF3D7_1013300	conserved Plasmodium protein, unknown function	-0.140157	5.39723	2.10574	0.16488
PF3D7_1409000	WD repeat-containing protein, putative	-0.156633	4.95846	2.10368	0.165075
PF3D7_1475900	KELT protein	0.392737	0.32314	2.10351	0.165091
PF3D7_1435300	glutamate synthase [NADH], putative	0.251047	7.02532	2.10119	0.165312
PF3D7_0402900	probable protein, unknown function	0.250187	2.39619	2.09991	0.165434
PF3D7_1148900	Plasmodium exported protein, unknown function	-0.147097	7.71288	2.09978	0.165446
PF3D7_1212900	bromodomain protein 2, putative	0.117963	9.3807	2.09756	0.165658
PF3D7_1242000	sulfhydryl oxidase, putative	0.304888	3.81557	2.09324	0.16607
PF3D7_0921200	conserved Plasmodium membrane protein, unknown function	-0.137074	7.50478	2.093	0.166092
PF3D7_0928200	conserved Plasmodium protein, unknown function	-0.121813	6.78503	2.09221	0.166168
PF3D7_0322400	regulator of initiation factor 2 (eIF2)	0.13655	7.47772	2.09055	0.166327
PF3D7_0814500	conserved protein, unknown function	0.159478	6.46151	2.08936	0.166441
PF3D7_1404300	secreted ookinete adhesive protein, putative	0.28312	0.972879	2.08915	0.166461
PF3D7_0830500	sporozoite and liver stage tryptophan-rich protein, putative	0.195371	11.0978	2.08692	0.166675
PF3D7_0934200	conserved protein, unknown function	0.461457	2.71143	2.08663	0.166703
PF3D7_0621100	conserved Plasmodium protein, unknown function	0.198634	6.01575	2.08264	0.167087
PF3D7_1140700	conserved Plasmodium protein, unknown function	0.183694	9.04359	2.08217	0.167131
PF3D7_1025000	EF-hand calcium-binding domain-containing protein, putative	0.131648	8.60599	2.07998	0.167342
PF3D7_1249100	conserved protein, unknown function	-0.113736	7.29625	2.07927	0.167411
PF3D7_0113300	Plasmodium exported protein (hyp1), unknown function	-0.138122	7.64412	2.07511	0.167814
PF3D7_1367700	alanine--tRNA ligase	-0.152781	8.97276	2.07381	0.167939
PF3D7_1136500	casein kinase 1	-0.122248	9.42313	2.07359	0.167961
PF3D7_1006300	conserved Plasmodium protein, unknown function	0.54816	0.272433	2.06934	0.168373
PF3D7_0610200	RNA-binding protein 25, putative	0.170421	8.70648	2.06779	0.168523
PF3D7_1418000	ubiquitin fusion degradation protein 1, putative	-0.159892	5.68696	2.06627	0.168672
PF3D7_1248900	26S protease regulatory subunit 8, putative	-0.12283	7.9194	2.06609	0.168689
PF3D7_0811500	histone-arginine methyltransferase CARM1, putative	-0.150547	6.95103	2.06273	0.169017
PF3D7_0506700	GTPase-activating protein, putative	-0.130262	5.96856	2.06066	0.169219
PF3D7_1424700	small nucleolar RNA snoR29	0.442541	0.825492	2.06059	0.169226
PF3D7_1466700	60S ribosome subunit biogenesis protein NIP7, putative	-0.159209	5.65873	2.05939	0.169343
PF3D7_1121900	serine/threonine protein kinase, putative	0.293779	4.24285	2.05881	0.1694
PF3D7_1017000	DNA polymerase delta catalytic subunit	0.220548	7.04269	2.05764	0.169515
PF3D7_1303700	tetratricopeptide repeat protein, putative	0.16769	5.09854	2.05481	0.169792
PF3D7_1239600	hydroxyethylthiazole kinase	0.314224	4.75078	2.0545	0.169823
PF3D7_0910000	SET domain protein, putative	0.298076	2.24778	2.05443	0.16983
PF3D7_0112900	Plasmodium exported protein, unknown function	0.234211	2.05325	2.05229	0.17004
PF3D7_0507400	conserved Plasmodium protein, unknown function	0.355616	2.42339	2.04955	0.17031
PF3D7_0800750	Plasmodium exported protein, unknown function, pseudogene	1.15153	-2.06025	2.07334	0.170347
PF3D7_0529500	cell cycle regulator protein, putative	-0.201267	5.38985	2.04745	0.170517
PF3D7_0936600	gametocyte exported protein 5	-0.180652	9.36079	2.04697	0.170565
PF3D7_1121500	conserved protein, unknown function	-0.241589	3.69761	2.04322	0.170935
PF3D7_1228800	WD repeat-containing protein, putative	0.176297	9.81666	2.04208	0.171048
PF3D7_0909800	small nuclear ribonucleoprotein Sm D3, putative	-0.169326	5.40537	2.04034	0.171221
PF3D7_0110100	selenocysteine-specific elongation factor, putative	-0.151574	5.73519	2.03553	0.171699
PF3D7_1017400	phosphomannomutase, putative	-0.123886	7.73995	2.03343	0.171908
PF3D7_0610700	conserved Plasmodium protein, unknown function	-0.194776	5.58534	2.03181	0.17207
PF3D7_0932600	apicoplast ribosomal protein S6, putative	0.305082	4.48307	2.02963	0.172288
PF3D7_0210800	conserved Plasmodium protein, unknown function	0.129319	6.09844	2.02922	0.172329
PF3D7_0113200	Plasmodium exported protein, unknown function	0.186757	6.11596	2.02832	0.172419
PF3D7_1119200	conserved protein, unknown function	0.137522	6.33924	2.02585	0.172666
PF3D7_0517400	FACT complex subunit SPT16, putative	0.135122	8.79603	2.02548	0.172704
PF3D7_1004000	60S ribosomal protein L13, putative	-0.145943	9.90105	2.02357	0.172895
PF3D7_1366600	signal recognition particle receptor subunit alpha, putative	-0.112653	7.98007	2.01993	0.173262
PF3D7_0919700	pyridoxal phosphate homeostasis protein, putative	-0.176944	4.38723	2.01895	0.17336
PF3D7_1473700	nucleoporin NUP116/NSP116, putative	0.166077	5.78273	2.01873	0.173382
PF3D7_0926400	monocarboxylate transporter, putative	-0.165639	5.58578	2.01766	0.17349
PF3D7_1315300	conserved protein, unknown function	0.312666	3.44327	2.01319	0.173941
PF3D7_0218100	conserved protein, unknown function	0.359298	3.14185	2.01312	0.173949
PF3D7_1405000	conserved Plasmodium protein, unknown function	-0.14034	5.93113	2.011	0.174163
PF3D7_1033800	plasmepsin VII	-0.382818	0.615256	2.00691	0.174579
PF3D7_0320400	oocyst capsule protein Cap380	0.25724	2.65851	1.99844	0.175442
PF3D7_1429500	diphthamide biosynthesis protein 2, putative	-0.146255	5.50136	1.9973	0.175559
PF3D7_0419600	ran-specific GTPase-activating protein 1, putative	0.130119	9.93833	1.99519	0.175775
PF3D7_0700900	exported protein family 1, pseudogene	2.57883	-2.91436	2.08935	0.176046
PF3D7_0702700	tRNA Alanine	2.57883	-2.91436	2.08935	0.176046
PF3D7_1417900	ATP synthase-associated protein, putative	0.249729	4.9909	1.99219	0.176083
PF3D7_0323800	conserved Plasmodium protein, unknown function	-0.192985	7.39093	1.99193	0.17611
PF3D7_1230000	TBC domain-containing protein, putative	0.138445	7.52752	1.9874	0.176576
PF3D7_1469500	conserved Plasmodium protein, unknown function	-0.189498	3.23732	1.98622	0.176698
PF3D7_0301900	conserved protein, unknown function	0.353644	2.94655	1.98585	0.176736
PF3D7_1435500	clathrin light chain, putative	0.170168	6.57512	1.98268	0.177063
PF3D7_1326900	conserved Plasmodium membrane protein, unknown function	0.148107	6.00091	1.97854	0.177492
PF3D7_0216400	vacuolar protein sorting-associated protein 45	0.200012	5.06384	1.9785	0.177497
PF3D7_1222900	conserved Plasmodium protein, unknown function	0.331041	4.46786	1.97648	0.177707
PF3D7_0933700	conserved Plasmodium protein, unknown function	0.320556	4.12879	1.97622	0.177733
PF3D7_1472000	pre-mRNA-splicing factor ISY1, putative	-0.142947	5.11242	1.97591	0.177766
PF3D7_1039200	Plasmodium exported protein, unknown function, pseudogene	2.58063	-2.36662	1.9982	0.177814
PF3D7_0219900	Plasmodium exported protein, unknown function	-0.155443	6.04976	1.97403	0.177961
PF3D7_1105600	translocon component PTEX88	-0.128943	8.52371	1.97259	0.178111
PF3D7_0200100	erythrocyte membrane protein 1, PfEMP1	0.732252	-1.78124	1.9679	0.1786
PF3D7_0407200	peptidyl-tRNA hydrolase 2, putative	-0.157389	5.44262	1.96668	0.178729
PF3D7_1135600	condensin-2 complex subunit D3, putative	0.288676	5.493	1.96579	0.178821
PF3D7_1026400	cell division cycle protein 20 homolog, putative	0.269203	2.59036	1.96282	0.179133
PF3D7_1437500	conserved Plasmodium membrane protein, unknown function	-0.187547	5.29874	1.96181	0.179239
PF3D7_1442100	replication factor A protein 3, putative	0.306689	4.18598	1.95891	0.179544
PF3D7_0111200	conserved protein, unknown function	0.808794	1.84879	1.95749	0.179694
PF3D7_0204600	5'-3' exonuclease, putative	0.174146	5.84005	1.95683	0.179763
PF3D7_1214400	ER membrane protein complex subunit 6, putative	-0.179234	4.70795	1.95617	0.179832
PF3D7_0508200	longevity-assurance (LAG1) protein, putative	0.20931	3.8329	1.95294	0.180174
PF3D7_1349000	conserved Plasmodium protein, unknown function	0.458717	0.602008	1.95233	0.180238
PF3D7_1000100	erythrocyte membrane protein 1, PfEMP1	0.252459	3.36766	1.95187	0.180287
PF3D7_0618600	rhomboid protease ROM10	0.306628	4.8371	1.95151	0.180325
PF3D7_1410100	alpha/beta hydrolase, putative	-0.275357	2.65818	1.9494	0.180549
PF3D7_1328400	conserved protein, unknown function	0.165148	4.22824	1.94834	0.180661
PF3D7_1322800	conserved protein, unknown function	0.613588	2.51583	1.94257	0.181274
PF3D7_1310200	conserved Plasmodium protein, unknown function	0.389225	1.86227	1.93958	0.181594
PF3D7_0926300	protein kinase, putative	0.136699	5.35156	1.93885	0.181671
PF3D7_1223600	conserved Plasmodium protein, unknown function	-0.177346	4.61484	1.9388	0.181676
PF3D7_1033300	conserved protein, unknown function	-0.252572	4.7864	1.93791	0.181771
PF3D7_1462700	cytochrome c1 precursor, putative	0.220005	6.31303	1.9367	0.181901
PF3D7_0812100	proteasome activator complex subunit 4, putative	-0.175026	8.12261	1.93489	0.182095
PF3D7_0511000	translationally-controlled tumor protein homolog	-0.167293	8.59419	1.93077	0.182537
PF3D7_1372100	Plasmodium exported protein (PHISTb), unknown function	2.58139	-2.91397	2.02181	0.18262
PF3D7_1252000	tRNA Glutamine	2.58139	-2.91397	2.02181	0.18262
PF3D7_0714700	tRNA Asparagine	2.58139	-2.91397	2.02181	0.18262
PF3D7_1303900	conserved protein, unknown function	0.691786	0.0164585	1.92985	0.182636
PF3D7_0626100	oxidoreductase, short-chain dehydrogenase family, putative	-0.195555	5.43602	1.92623	0.183026
PF3D7_1039100	DnaJ protein, putative, pseudogene	0.255175	1.34487	1.92447	0.183215
PF3D7_1150400	erythrocyte membrane protein 1, PfEMP1	-0.353768	0.675127	1.92435	0.183228
PF3D7_0411600	tRNA Glutamic acid	1.49026	-2.33004	1.92392	0.183275
PF3D7_0604900	conserved Plasmodium protein, unknown function	0.312367	3.49247	1.92136	0.183551
PF3D7_1339800	mitotic-spindle organizing protein 1, putative	0.750937	0.884311	1.92122	0.183567
PF3D7_0825600	cytochrome c oxidase assembly factor 5, putative	0.39575	2.93898	2.05283	0.183644
PF3D7_0718000	dynein heavy chain, putative	0.249321	3.65255	1.92001	0.183698
PF3D7_1336000	conserved Plasmodium protein, unknown function	-0.145447	6.03243	1.91889	0.183819
PF3D7_0900400	rifin	-2.50763	-2.75774	1.93672	0.184231
PF3D7_1234500	conserved Plasmodium protein, unknown function	0.118645	5.70501	1.91386	0.184366
PF3D7_0306900	40S ribosomal protein S23, putative	-0.144352	9.99913	1.91207	0.18456
PF3D7_1146000	ribosome assembly protein 4, putative	-0.113316	7.1184	1.90871	0.184926
PF3D7_1405100	GTPase-activating protein, putative	0.141428	6.38642	1.90394	0.185448
PF3D7_0506500	conserved Plasmodium protein, unknown function	0.182728	8.4695	1.90362	0.185484
PF3D7_0815600	eukaryotic translation initiation factor 3 subunit G, putative	-0.122117	9.1203	1.90163	0.185702
PF3D7_0310200	phd finger protein, putative	0.209732	10.7724	1.90026	0.185852
PF3D7_1422900	14-3-3 protein, putative	0.204704	2.71161	1.8965	0.186266
PF3D7_0624100	conserved protein, unknown function	0.204154	3.93428	1.89631	0.186287
PF3D7_0815700	ubiquitin	0.530016	1.55281	1.89461	0.186475
PF3D7_0504600	2-oxoisovalerate dehydrogenase subunit beta, mitochondrial, putative	0.275145	4.12872	1.89029	0.186953
PF3D7_1108600	endoplasmic reticulum-resident calcium binding protein	-0.123292	10.1857	1.88747	0.187264
PF3D7_0600300	rifin	2.57883	-2.80611	1.93231	0.187733
PF3D7_1473000	conserved Plasmodium protein, unknown function	-1.15565	-2.25833	1.9034	0.187831
PF3D7_0829000	conserved Plasmodium membrane protein, unknown function	0.116049	7.13927	1.88138	0.187941
PF3D7_0900800	erythrocyte membrane protein 1 (PfEMP1), exon 2, pseudogene	1.7145	-2.75628	1.92836	0.188155
PF3D7_1241900	tetratricopeptide repeat protein, putative	0.12809	7.67819	1.87914	0.188191
PF3D7_1434800	mitochondrial acidic protein MAM33, putative	0.195774	6.83299	1.87567	0.188579
PF3D7_0218000	replication factor C subunit 2, putative	0.286694	6.30333	1.87517	0.188635
PF3D7_1363600	conserved Plasmodium protein, unknown function	0.379452	3.42303	1.93828	0.188668
PF3D7_0416900	conserved Plasmodium protein, unknown function	0.12685	7.75525	1.87463	0.188695
PF3D7_1138700	conserved Plasmodium protein, unknown function	0.125575	8.32368	1.87153	0.189044
PF3D7_0902200	serine/threonine protein kinase, FIKK family	0.137419	7.00278	1.87055	0.189154
PF3D7_0713600	mitochondrial ribosomal protein S5 precursor, putative	-0.189066	5.4803	1.86629	0.189633
PF3D7_0211100	conserved Plasmodium protein, unknown function	0.336486	1.99099	1.86399	0.189892
PF3D7_1367600	ribosome biogenesis protein MRT4, putative	-0.140052	5.66732	1.86184	0.190135
PF3D7_0931100	nucleolar protein Nop52, putative	0.131943	9.6276	1.85752	0.190625
PF3D7_0603000	conserved Plasmodium protein, unknown function	0.128509	6.17492	1.85746	0.190631
PF3D7_1208300	acyl carrier protein, mitochondrial, putative	0.265655	5.49266	1.85553	0.190851
PF3D7_1350000	conserved Plasmodium protein, unknown function	0.33175	1.92027	1.85545	0.190859
PF3D7_1475300	cytochrome c oxidase assembly protein COX11, putative	0.338699	4.50225	1.85486	0.190926
PF3D7_1146200	conserved Plasmodium protein, unknown function	-0.221005	2.30125	1.85448	0.19097
PF3D7_1233800	conserved protein, unknown function	0.177869	6.06014	1.85247	0.191198
PF3D7_1204600	cytidine deaminase, putative	-0.135156	5.54613	1.85231	0.191217
PF3D7_0310700	trafficking protein particle complex subunit 4, putative	-0.154688	6.0494	1.85087	0.19138
PF3D7_0620600	conserved Plasmodium protein, unknown function	0.220243	3.01956	1.84783	0.191728
PF3D7_1334900	MSP7-like protein, fragment, pseudogene	0.433892	1.32017	1.84741	0.191775
PF3D7_1439300	Sad1/UNC domain-containing protein, putative	0.119802	7.70187	1.84663	0.191865
PF3D7_1470300	conserved Plasmodium protein, unknown function	0.173383	5.10776	1.84608	0.191928
PF3D7_1125100	ATP synthase F0 subunit b-like protein, putative	0.312001	4.81586	1.8394	0.192694
PF3D7_0519200	V-type proton ATPase 16 kDa proteolipid subunit	-0.217241	8.20707	1.83603	0.193083
PF3D7_0216900	conserved Plasmodium protein, unknown function	0.17008	3.89021	1.83548	0.193145
PF3D7_1018200	serine/threonine protein phosphatase 8, putative	0.240472	5.60332	1.83494	0.193208
PF3D7_0514600	ribose-5-phosphate isomerase, putative	-0.149618	5.24813	1.83417	0.193297
PF3D7_1202900	high mobility group protein B1	0.207282	8.58175	1.83025	0.19375
PF3D7_0627600	conserved Plasmodium protein, unknown function	-0.141842	3.97002	1.82536	0.194318
PF3D7_1222800	conserved Plasmodium protein, unknown function	0.532043	2.35699	1.82313	0.194577
PF3D7_0309200	serine/threonine protein kinase, putative	0.155076	8.2394	1.82288	0.194606
PF3D7_1446700	conserved Plasmodium protein, unknown function	0.232179	5.79773	1.82226	0.194678
PF3D7_1210700	conserved Plasmodium protein, unknown function	0.367391	3.91522	1.81667	0.195331
PF3D7_1023400	HORMA domain protein, putative	0.178953	4.71307	1.81623	0.195381
PF3D7_0311200	valine--tRNA ligase, putative	0.131107	6.41402	1.81155	0.195931
PF3D7_1331700	glutamine--tRNA ligase, putative	-0.121449	8.56798	1.81135	0.195954
PF3D7_1202500	trimethylguanosine synthase, putative	0.209542	6.03387	1.81055	0.196048
PF3D7_0716800	eukaryotic translation initiation factor 3 subunit I, putative	-0.119732	8.98943	1.80738	0.19642
PF3D7_1033700	bromodomain protein 1	-0.110151	7.80481	1.80709	0.196455
PF3D7_1134600	zinc finger protein, putative	0.2123	5.48032	1.80648	0.196527
PF3D7_0916200	conserved Plasmodium protein, unknown function	0.138452	6.75435	1.80597	0.196587
PF3D7_1023200	orotidine 5'-phosphate decarboxylase	-0.119866	5.96577	1.80497	0.196705
PF3D7_0527900	ATP-dependent RNA helicase DDX41, putative	-0.119819	7.882	1.80382	0.19684
PF3D7_1013500	phosphoinositide-specific phospholipase C	0.109761	6.95744	1.80363	0.196863
PF3D7_0915900	conserved Plasmodium protein, unknown function	0.13222	6.18142	1.80362	0.196864
PF3D7_0102800	seipin domain-containing protein, putative	0.210159	4.3423	1.80256	0.196989
PF3D7_0724100	conserved Plasmodium protein, unknown function	0.197636	9.59206	1.80245	0.197003
PF3D7_1415400	conserved Plasmodium protein, unknown function	0.160009	8.08164	1.80188	0.197069
PF3D7_1113100	protein tyrosine phosphatase	0.116752	8.22709	1.79944	0.197359
PF3D7_0904300	conserved protein, unknown function	0.366079	1.85121	1.79633	0.197728
PF3D7_1400900	Plasmodium exported protein (PHISTa), unknown function, pseudogene	-1.28615	-2.32941	1.84057	0.197861
PF3D7_1476600	Plasmodium exported protein, unknown function	0.290633	1.26437	1.79514	0.197869
PF3D7_0206700	adenylosuccinate lyase	-0.115633	7.02736	1.79183	0.198263
PF3D7_0204800	3'-5' exonuclease, putative	0.256266	4.56447	1.7906	0.19841
PF3D7_1471400	diacylglycerol kinase, putative	0.210744	5.61914	1.78936	0.198557
PF3D7_1140300	P-loop containing nucleoside triphosphate hydrolase, putative	0.593702	2.01102	1.78899	0.198602
PF3D7_1040500	rifin	-1.21822	-2.09159	1.78779	0.198745
PF3D7_0501100	heat shock protein 40, type II	-0.120913	8.98665	1.7872	0.198816
PF3D7_1453700	HSP90 co-chaperone p23	0.117047	9.87728	1.78476	0.199108
PF3D7_1350800	conserved Plasmodium protein, unknown function	0.516067	1.26581	1.78327	0.199287
PF3D7_0412200	conserved Plasmodium protein, unknown function	-0.233205	2.54545	1.77789	0.199934
PF3D7_0303800	IBR domain protein, putative	0.261088	4.71195	1.77552	0.200219
PF3D7_1462300	GTP-binding protein, putative	-0.115734	9.24992	1.77399	0.200405
PF3D7_1254000	rifin	-2.50783	-2.91416	1.85327	0.200476
PF3D7_1015500	nucleotidyltransferase, putative	0.300717	3.7718	1.77326	0.200493
PF3D7_1400400	rifin	1.37733	-2.48571	1.81569	0.200729
PF3D7_1306600	V-type proton ATPase subunit H, putative	-0.125557	5.85773	1.76952	0.200945
PF3D7_1232200	dihydrolipoyl dehydrogenase, mitochondrial	0.263721	5.01863	1.76895	0.201013
PF3D7_1400600	rifin	-2.50783	-2.85868	1.81279	0.201066
PF3D7_0921300	conserved protein, unknown function	-0.184591	4.15405	1.76452	0.201552
PF3D7_0623000	chorismate synthase	-0.134637	5.82867	1.76347	0.20168
PF3D7_1200600	erythrocyte membrane protein 1, PfEMP1	-0.221192	8.17533	1.76254	0.201793
PF3D7_1319500	conserved protein, unknown function	0.441672	2.01928	1.75873	0.202258
PF3D7_0922800	conserved Plasmodium protein, unknown function	0.144606	8.05119	1.75657	0.202522
PF3D7_1005700	peptidase, putative	0.383112	2.29086	1.75501	0.202713
PF3D7_1127200	conserved Plasmodium protein, unknown function	-1.05736	-1.50283	1.75415	0.202819
PF3D7_1200400	erythrocyte membrane protein 1, PfEMP1	-0.221538	2.75993	1.75305	0.202955
PF3D7_1315500	conserved protein, unknown function	-0.132574	5.9958	1.75029	0.203294
PF3D7_0530750	dolichol-phosphate mannosyltransferase subunit 3, putative	0.46937	2.21664	1.90351	0.203486
PF3D7_0827500	ribosomal protein L21, apicoplast, putative	0.184323	5.89022	1.7487	0.203489
PF3D7_0516700	ubiquitin carboxyl-terminal hydrolase 2, putative	-0.12258	8.46876	1.74806	0.203568
PF3D7_1444800	fructose-bisphosphate aldolase	-0.132434	11.4276	1.7477	0.203612
PF3D7_1247400	peptidyl-prolyl cis-trans isomerase FKBP35	-0.119729	7.10674	1.74279	0.204219
PF3D7_1112500	RNA transcription, translation and transport factor protein, putative	-0.123941	5.43558	1.74202	0.204314
PF3D7_1448000	U3 small nucleolar RNA-associated protein 12, putative	-0.118224	7.8912	1.74171	0.204352
PF3D7_1244700	conserved protein, unknown function	0.13612	6.2691	1.738	0.204812
PF3D7_1244600	ADP-ribosylation factor GTPase-activating protein	-0.113256	5.91234	1.73694	0.204944
PF3D7_0509600	asparagine--tRNA ligase	-0.11787	6.89367	1.73225	0.205528
PF3D7_0621200	pyridoxine biosynthesis protein PDX1	-0.158154	8.26362	1.72974	0.205841
PF3D7_0704700	phosphopantetheine adenylyltransferase, putative	0.111584	6.21951	1.72946	0.205877
PF3D7_1132400	conserved Plasmodium membrane protein, unknown function	0.113748	7.32077	1.72864	0.205979
PF3D7_1007600	conserved protein, unknown function	-0.116574	5.86621	1.72147	0.206878
PF3D7_1446900	glutaminyl-peptide cyclotransferase, putative	-0.145869	7.16866	1.72105	0.206931
PF3D7_1406700	vacuolar protein sorting-associated protein 29	0.305644	4.5087	1.72082	0.20696
PF3D7_0417700	conserved Plasmodium protein, unknown function	0.348227	1.6451	1.72015	0.207044
PF3D7_1130000	phosphoacetylglucosamine mutase, putative	-0.152543	7.12208	1.71946	0.207131
PF3D7_0223100	rifin	-2.50682	-2.57337	1.73224	0.207798
PF3D7_0827900	protein disulfide isomerase	-0.136563	10.7717	1.71228	0.208039
PF3D7_0526000	RAP protein, putative	0.18066	4.91919	1.71166	0.208117
PF3D7_0517000	60S ribosomal protein L12, putative	-0.119483	9.60845	1.7114	0.20815
PF3D7_1311300	ATP synthase subunit gamma, mitochondrial	0.234318	4.38984	1.71061	0.20825
PF3D7_0111900	conserved protein, unknown function	0.141704	5.56275	1.71035	0.208283
PF3D7_1307300	ATP-dependent RNA helicase DBP6, putative	-0.140946	4.78883	1.71027	0.208293
PF3D7_0722000	conserved Plasmodium protein, unknown function	0.119937	6.87809	1.70943	0.2084
PF3D7_0310500	ATP-dependent RNA helicase DHX57, putative	-0.130466	8.32251	1.70803	0.208577
PF3D7_1225900	conserved Plasmodium protein, unknown function	0.247728	5.34274	1.70798	0.208584
PF3D7_1312200	conserved protein, unknown function	0.47557	2.48649	1.70433	0.209049
PF3D7_1421700	unspecified product	0.465574	-0.578209	1.70349	0.209156
PF3D7_1145500	ABC transporter B family member 3 MDR3, putative	0.1761	5.5408	1.70199	0.209347
PF3D7_1009100	conserved Plasmodium membrane protein, unknown function	-0.294015	1.30014	1.70197	0.20935
PF3D7_1012400	hypoxanthine-guanine phosphoribosyltransferase	-0.17279	11.4407	1.69961	0.209652
PF3D7_1008600	zinc finger (CCCH type) protein, putative	0.427835	0.510543	1.69774	0.20989
PF3D7_1020700	N-acetyltransferase, GNAT family, putative	-0.139625	8.13207	1.69457	0.210297
PF3D7_0629900	sec14-like cytosolic factor or phosphatidylinositol/phosphatidylcholine transfer protein, putative	-0.135902	7.92327	1.69451	0.210305
PF3D7_0519300	protoheme IX farnesyltransferase, putative	0.223274	5.48188	1.69392	0.210381
PF3D7_0800700	surface-associated interspersed protein 8.3 (SURFIN 8.3)	0.250854	2.64398	1.69358	0.210424
PF3D7_1249000	conserved Plasmodium membrane protein, unknown function	-0.189991	2.69337	1.693	0.210498
PF3D7_1417500	H/ACA ribonucleoprotein complex subunit 4, putative	-0.106411	7.64781	1.69225	0.210596
PF3D7_0520200	mediator of RNA polymerase II transcription subunit 17, putative	-0.122576	6.43129	1.69055	0.210814
PF3D7_0425000	Plasmodium exported protein, unknown function, pseudogene	1.71501	-2.61266	1.68858	0.211068
PF3D7_0915000	type II NADH:ubiquinone oxidoreductase	0.230463	5.77282	1.68471	0.211569
PF3D7_1447000	40S ribosomal protein S5	-0.138468	10.9857	1.684	0.21166
PF3D7_0616700	ras GTPAse, putative	0.180737	4.34633	1.68389	0.211674
PF3D7_0609700	conserved Plasmodium protein, unknown function	0.146047	10.0591	1.68067	0.212092
PF3D7_0804700	conserved Plasmodium protein, unknown function	0.201575	7.22074	1.67678	0.212598
PF3D7_1004500	conserved Plasmodium protein, unknown function	0.232323	4.05252	1.67593	0.212708
PF3D7_1018300	peptidase, putative	-0.11493	8.31534	1.67588	0.212715
PF3D7_0907000	conserved Plasmodium protein, unknown function	-0.139353	5.8413	1.67428	0.212923
PF3D7_0807900	tyrosine--tRNA ligase	-0.128192	8.11088	1.67311	0.213076
PF3D7_0420700	erythrocyte membrane protein 1, PfEMP1	-0.193381	2.5533	1.67141	0.213298
PF3D7_1145100	coatomer subunit gamma, putative	-0.116506	6.74743	1.66808	0.213734
PF3D7_0304600	circumsporozoite (CS) protein	-0.265947	3.47619	1.66791	0.213756
PF3D7_0114200	exported protein family 3	-1.33025	-0.336699	1.66785	0.213765
PF3D7_1002200	tryptophan-rich antigen 3	0.121786	8.19598	1.6641	0.214257
PF3D7_0215300	acyl-CoA synthetase	-0.151604	7.04848	1.66406	0.214262
PF3D7_0804500	conserved Plasmodium membrane protein, unknown function	0.172935	9.79791	1.6603	0.214758
PF3D7_1439100	DEAD/DEAH box helicase, putative	-0.182051	7.16465	1.65964	0.214844
PF3D7_1110200	pre-mRNA-processing factor 6, putative	-0.143773	9.35392	1.65761	0.215112
PF3D7_1141800	EELM2 domain-containing protein, putative	0.324017	3.45054	1.6564	0.215272
PF3D7_1016300	GBP130 protein	-0.181441	12.4358	1.65574	0.215359
PF3D7_1468300	leucine-rich repeat protein	-0.205903	3.04671	1.65556	0.215383
PF3D7_0304700	conserved Plasmodium protein, unknown function	0.391792	2.30166	1.65501	0.215457
PF3D7_0607300	uroporphyrinogen III decarboxylase	0.38138	3.67588	1.65453	0.21552
PF3D7_0936000	ring-exported protein 2	-0.143103	9.5597	1.65416	0.215569
PF3D7_0511200	stearoyl-CoA desaturase	0.167442	6.4021	1.65192	0.215866
PF3D7_1249900	ribosomal RNA small subunit methyltransferase A2, putative	0.118637	7.8336	1.64815	0.216368
PF3D7_1147000	sporozoite and liver stage asparagine-rich protein	0.310151	0.656079	1.64783	0.21641
PF3D7_1369700	U2 small nuclear ribonucleoprotein A', putative	-0.134274	6.35977	1.64773	0.216424
PF3D7_1102400	phosphopantothenate--cysteine ligase, putative	-0.113077	5.74745	1.64508	0.216777
PF3D7_1224600	cytochrome c heme lyase, putative	-0.15398	5.03181	1.64474	0.216823
PF3D7_1349100	nucleoside diphosphate hydrolase, putative	0.201312	3.8411	1.64409	0.216908
PF3D7_0910300	conserved protein, unknown function	-0.123376	6.40188	1.64377	0.216952
PF3D7_0204400	dynein light chain, putative	-0.159001	4.57818	1.64316	0.217033
PF3D7_0308500	activator of Hsp90 ATPase, putative	0.2079	5.86312	1.64315	0.217034
PF3D7_1215800	radial spoke head protein 9, putative	1.02601	-2.25767	1.65975	0.21707
PF3D7_1011400	proteasome subunit beta type-5	-0.14374	6.56007	1.64068	0.217365
PF3D7_1109300	small nucleolar RNA snR61/Z1/Z11	0.351206	0.126582	1.64051	0.217388
PF3D7_0921400	NifU-like scaffold protein	0.509134	2.39902	2.11538	0.217593
PF3D7_0507700	nuclear protein localization protein 4, putative	-0.101839	7.66493	1.63744	0.2178
PF3D7_0518700	mRNA-binding protein PUF1	0.131732	5.15188	1.63636	0.217946
PF3D7_1007100	roadblock/LC7 domain-containing protein, putative	0.49534	1.4082	1.63602	0.217991
PF3D7_1368100	26S proteasome regulatory subunit RPN11, putative	-0.146431	6.41438	1.63351	0.218328
PF3D7_1009600	protein phosphatase PPM10, putative	0.231831	4.20786	1.63302	0.218394
PF3D7_1333700	histone H3-like centromeric protein CSE4	-0.129964	4.99125	1.63289	0.218411
PF3D7_1147500	protein farnesyltransferase subunit beta	-0.137832	3.99828	1.63126	0.218632
PF3D7_1251600	conserved Plasmodium protein, unknown function	0.137406	8.51103	1.62822	0.219042
PF3D7_1004800	ADP/ATP carrier protein 2, putative AAC2	-0.141469	5.0384	1.62295	0.219756
PF3D7_1319300	tRNA (guanine(26)-N(2))-dimethyltransferase, putative	-0.0988366	8.21239	1.62279	0.219778
PF3D7_1018100	conserved Plasmodium protein, unknown function	-0.289663	2.09489	1.62129	0.219982
PF3D7_1305600	site-2 protease S2P, putative	0.352738	5.01823	1.62092	0.220033
PF3D7_0109400	tubulin-specific chaperone a, putative	0.133847	5.56373	1.61692	0.220577
PF3D7_0214500	conserved Plasmodium protein, unknown function	0.26203	1.27848	1.61625	0.22067
PF3D7_0603400	trophozoite exported protein 1	0.12831	8.25643	1.61572	0.220742
PF3D7_0817000	NEDD8-activating enzyme E1 catalytic subunit, putative	0.425186	2.48732	1.87279	0.220946
PF3D7_1108200	D-tyrosyl-tRNA(Tyr) deacylase	0.159468	4.51883	1.61134	0.221342
PF3D7_1475400	cysteine repeat modular protein 4	0.361226	-0.440743	1.86408	0.22136
PF3D7_0108600	conserved protein, unknown function	0.148225	5.20034	1.61103	0.221383
PF3D7_1407400	conserved Plasmodium protein, unknown function	0.11872	5.70162	1.61056	0.221449
PF3D7_1013400	conserved Plasmodium protein, unknown function	0.160493	4.90317	1.60994	0.221534
PF3D7_1149400	Plasmodium exported protein, unknown function	0.184531	6.55722	1.60981	0.22155
PF3D7_0311700	plasmepsin VI	0.251291	2.15141	1.60915	0.221642
PF3D7_1127300	tRNA (guanine-N(7)-)-methyltransferase, putative	-0.137326	5.1069	1.60882	0.221687
PF3D7_0510200	peptidyl-prolyl cis-trans isomerase	-0.110008	6.76849	1.60741	0.221881
PF3D7_0702100	Plasmodium exported protein (PHISTb), unknown function, pseudogene	0.1552	7.09884	1.60671	0.221977
PF3D7_1139200	VPS9 domain-containing protein, putative	-0.163945	3.83498	1.60589	0.222091
PF3D7_1229300	conserved Plasmodium protein, unknown function	0.174173	7.10049	1.60473	0.22225
PF3D7_0420200	holo-[acyl-carrier-protein] synthase, putative	-0.178949	4.09005	1.60402	0.222348
PF3D7_0903400	ATP-dependent RNA helicase DDX60, putative	-0.155439	10.2904	1.60385	0.222371
PF3D7_1428000	conserved Plasmodium membrane protein, unknown function	0.303975	2.12619	1.63217	0.222738
PF3D7_0922700	pre-mRNA-splicing factor 18, putative	0.103146	7.64389	1.59981	0.222929
PF3D7_0206800	merozoite surface protein 2	0.26174	7.822	1.59883	0.223065
PF3D7_1031800	conserved protein, unknown function	0.250431	4.7225	1.59683	0.223342
PF3D7_0702400	small exported membrane protein 1	-0.172478	8.35798	1.59679	0.223347
PF3D7_1006200	DNA/RNA-binding protein Alba 3	-0.153817	9.07857	1.59644	0.223396
PF3D7_0215600	conserved Plasmodium protein, unknown function	0.109423	5.96762	1.59642	0.223398
PF3D7_1251800	conserved Plasmodium protein, unknown function	0.111778	6.83807	1.58736	0.224661
PF3D7_0915300	heptatricopeptide repeat-containing protein, putative	-0.153663	4.7507	1.58672	0.224749
PF3D7_API02600	apicoplast ribosomal protein S11	-0.981121	-1.21277	1.58669	0.224754
PF3D7_0517500	UTP--glucose-1-phosphate uridylyltransferase, putative	-0.193319	4.11249	1.58667	0.224757
PF3D7_1039000	serine/threonine protein kinase, FIKK family	0.167044	8.83012	1.58275	0.225306
PF3D7_0715100	C-Myc-binding protein, putative	0.385833	0.304696	1.58228	0.225371
PF3D7_1431100	PhIL1 interacting protein PIP2	0.263763	2.22698	1.57975	0.225727
PF3D7_0507100	60S ribosomal protein L4	-0.134499	11.3307	1.57964	0.225742
PF3D7_0733000	erythrocyte membrane protein 1, PfEMP1	-0.257156	1.71381	1.57742	0.226055
PF3D7_1005800	conserved Plasmodium membrane protein, unknown function	0.440488	0.329489	1.57651	0.226184
PF3D7_0924900	alpha-tubulin N-acetyltransferase, putative	0.549589	-0.415851	1.57377	0.22657
PF3D7_1358400	conserved Plasmodium protein, unknown function	0.349433	2.20053	1.57138	0.226908
PF3D7_1027600	meiotic recombination protein SPO11-2, putative	0.24056	3.086	1.56784	0.22741
PF3D7_0729700	conserved protein, unknown function	0.31994	0.823755	1.56781	0.227413
PF3D7_1206400	rhodanese like protein, putative	0.722298	-1.1624	1.56701	0.227528
PF3D7_0708200	conserved Plasmodium protein, unknown function	0.186729	3.08786	1.56486	0.227832
PF3D7_0927900	phosphatidylserine decarboxylase	-0.1417	7.24485	1.56305	0.22809
PF3D7_1242600	protein farnesyltransferase subunit alpha	-0.125552	5.72453	1.56297	0.228102
PF3D7_0926100	protein kinase, putative	-0.182573	9.99889	1.56256	0.22816
PF3D7_0502300	conserved Plasmodium protein, unknown function	0.383093	-0.560249	1.56217	0.228215
PF3D7_1401200	Plasmodium exported protein, unknown function	0.137218	6.6142	1.55975	0.228561
PF3D7_1368000	conserved protein, unknown function	-0.319165	2.03827	1.55906	0.228659
PF3D7_1458700	exonuclease V, mitochondrial, putative	0.250356	4.92327	1.55773	0.22885
PF3D7_1471100	exported protein 2	0.163614	9.82884	1.55625	0.229062
PF3D7_0407600	conserved Plasmodium protein, unknown function	0.502242	-0.571563	1.55135	0.229765
PF3D7_0405400	pre-mRNA-processing-splicing factor 8, putative	-0.158823	10.207	1.54847	0.23018
PF3D7_1363500	CCR4 domain-containing protein 2, putative	0.145113	5.34508	1.54811	0.230232
PF3D7_1471600	conserved Plasmodium protein, unknown function	0.326647	1.7673	1.54751	0.230318
PF3D7_1458000	cysteine proteinase falcipain 1	-0.0974291	7.96146	1.54616	0.230513
PF3D7_0819400	perforin-like protein 4	-0.594205	-0.368143	1.54479	0.230712
PF3D7_1000400	rifin	-1.57078	-2.7075	1.55987	0.230742
PF3D7_1218400	triose or hexose phosphate/phosphate translocator, putative	-0.108031	8.25803	1.54388	0.230843
PF3D7_1316400	SAS6-like protein, putative	0.361643	0.692129	1.54234	0.231066
PF3D7_1222200	small nucleolar RNA snoR15	-0.392339	-0.366039	1.54145	0.231195
PF3D7_1333600	U3 small nucleolar RNA-associated protein 4, putative	-0.130477	7.74027	1.54134	0.231212
PF3D7_0914500	conserved Plasmodium protein, unknown function	0.117011	7.88262	1.53626	0.231949
PF3D7_1451500	pre-mRNA-splicing factor CWF18, putative	-0.162013	4.203	1.53593	0.231997
PF3D7_0931500	conserved Plasmodium protein, unknown function	0.180475	3.78268	1.53582	0.232013
PF3D7_0815900	dihydrolipoyl dehydrogenase, apicoplast	0.337221	3.20887	1.53576	0.232023
PF3D7_0820400	conserved Plasmodium protein, unknown function	-0.244515	2.75094	1.53471	0.232175
PF3D7_0601000	exported protein family 4	1.71347	-2.65853	1.54875	0.232332
PF3D7_0935500	Plasmodium exported protein, unknown function	0.137026	6.725	1.53306	0.232416
PF3D7_1008700	tubulin beta chain	0.181153	8.60364	1.52749	0.233231
PF3D7_1422800	actin-related protein, putative	-0.115235	5.49259	1.5273	0.233258
PF3D7_0524900	S-adenosyl-L-methionine-dependent tRNA 4-demethylwyosine synthase, putative	-0.128682	7.83705	1.52728	0.233262
PF3D7_0414200	calmodulin-like protein	0.415224	3.80624	1.52719	0.233274
PF3D7_1220600	conserved Plasmodium protein, unknown function	-0.157634	4.61153	1.52706	0.233293
PF3D7_0936300	ring-exported protein 3	-0.203444	10.997	1.52595	0.233457
PF3D7_1107600	conserved Plasmodium protein, unknown function	0.193811	2.52709	1.52356	0.233808
PF3D7_1125500	small nuclear ribonucleoprotein Sm D1, putative	-0.117104	6.81685	1.51959	0.234392
PF3D7_1414700	ubiquitin carboxyl-terminal hydrolase, putative	0.135446	7.63587	1.51856	0.234546
PF3D7_0717400	queuine tRNA-ribosyltransferase, putative	-0.125482	8.28	1.51568	0.234971
PF3D7_1000900	erythrocyte membrane protein 1 (PfEMP1), pseudogene	-1.03814	-2.48625	1.60496	0.235117
PF3D7_0625800	conserved Plasmodium protein, unknown function	-0.160996	4.08691	1.51458	0.235134
PF3D7_1420800	dynein light chain, putative	0.471176	-0.350309	1.51391	0.235233
PF3D7_0831600	cytoadherence linked asexual protein 8	0.239089	4.77526	1.51386	0.23524
PF3D7_0113800	DBL containing protein, unknown function	0.173026	4.20934	1.51257	0.235433
PF3D7_1440400	zinc finger protein, putative	0.268381	3.44744	1.51236	0.235463
PF3D7_1228000	conserved protein, unknown function	-0.212643	3.08554	1.51205	0.235509
PF3D7_0109700	rRNA biogenesis protein RRP36, putative	0.130018	6.3148	1.51199	0.235519
PF3D7_1038800	RESA-like protein with PHIST and DnaJ domains	-0.121382	7.49646	1.51149	0.235593
PF3D7_1025800	conserved protein, unknown function	0.424753	3.10368	1.51044	0.235749
PF3D7_0829200	prohibitin 1, putative	0.192521	4.98076	1.5072	0.236231
PF3D7_1244100	N-alpha-acetyltransferase 15, NatA auxiliary subunit, putative	0.11192	7.21924	1.50623	0.236376
PF3D7_0936500	virulence-associated protein 1	0.135	3.98653	1.50621	0.236379
PF3D7_1328600	conserved Plasmodium protein, unknown function	-0.179939	3.7908	1.50457	0.236624
PF3D7_0107600	eukaryotic translation initiation factor 2-alpha kinase 2, putative	0.222036	2.53551	1.50159	0.23707
PF3D7_0203300	ERCC1 nucleotide excision repair protein, putative	0.165471	4.34657	1.50094	0.237167
PF3D7_1359100	riboflavin kinase, putative	-0.115601	5.79645	1.49979	0.23734
PF3D7_0618400	LMBR1 domain-containing protein, putative	0.622917	-0.800218	1.49948	0.237385
PF3D7_0103800	actin-related protein	0.276718	3.55883	1.49895	0.237465
PF3D7_0520000	40S ribosomal protein S9, putative	-0.135106	10.0276	1.49789	0.237625
PF3D7_1457300	MA3 domain-containing protein, putative	-0.0989369	8.56687	1.49753	0.237679
PF3D7_1431000	mitochondrial ribosomal protein L17-2 precursor, putative	0.258065	4.71479	1.4975	0.237683
PF3D7_1307200	DnaJ protein, putative	0.102066	6.61357	1.4962	0.237879
PF3D7_1416100	protein SEY1, putative	-0.105743	7.21	1.49576	0.237945
PF3D7_0630900	ATP-dependent RNA helicase HAS1	-0.0993681	7.30677	1.49551	0.237982
PF3D7_0707400	AAA family ATPase, putative	-0.118549	6.61181	1.49504	0.238052
PF3D7_0931300	conserved Plasmodium protein, unknown function	-0.19632	3.59983	1.49334	0.23831
PF3D7_1360200	ER membrane protein complex subunit 3, putative	-0.148793	6.48211	1.49332	0.238312
PF3D7_1227100	DNA helicase 60	-0.142027	6.67914	1.49129	0.238619
PF3D7_1008900	adenylate kinase	-0.107061	7.91927	1.49117	0.238637
PF3D7_1249200	conserved Plasmodium protein, unknown function	0.252595	1.65658	1.48985	0.238836
PF3D7_1436100	conserved Plasmodium membrane protein, unknown function	0.133693	6.84945	1.48983	0.238839
PF3D7_0809700	RuvB-like helicase 1	0.314958	2.08297	1.48829	0.239073
PF3D7_0217100	ATP synthase subunit alpha, mitochondrial	0.192587	6.89921	1.48825	0.239079
PF3D7_0204900	2-methoxy-6-polyprenyl-1,4-benzoquinol methylase, mitochondrial, putative	0.263723	4.56612	1.48472	0.239614
PF3D7_1120500	tRNA nucleotidyltransferase, putative	-0.0950054	7.51836	1.48374	0.239763
PF3D7_1331100	DNA polymerase theta, putative	-0.132119	6.39458	1.48357	0.239788
PF3D7_1148200	unspecified product	0.334152	4.35548	1.48314	0.239854
PF3D7_0106700	small ribosomal subunit assembling AARP2 protein	-0.164213	8.66114	1.48232	0.239978
PF3D7_0721700	secreted ookinete protein, putative	-0.185404	3.54425	1.48185	0.24005
PF3D7_0625600	poly(A) polymerase PAP, putative	-0.146003	4.82919	1.48014	0.24031
PF3D7_1250300	vacuolar protein sorting-associated protein 26, putative	0.175077	6.3652	1.47701	0.240788
PF3D7_0620000	secreted ookinete protein 25, putative	0.329767	1.2943	1.47647	0.240871
PF3D7_1455200	methyltransferase, putative, unspecified product	0.208129	5.28121	1.7228	0.240923
PF3D7_0302200	cytoadherence linked asexual protein 3.2 CLAG3.2	0.315157	3.10775	1.47499	0.241097
PF3D7_0307300	microtubule-associated protein RP/EB family, putative	0.286518	0.855833	1.47465	0.24115
PF3D7_0317500	kinesin-5	-0.124093	8.2712	1.4743	0.241203
PF3D7_0512500	conserved Plasmodium protein, unknown function	0.126527	5.0752	1.47195	0.241563
PF3D7_0422700	eukaryotic initiation factor 4A-III, putative	-0.109228	6.79742	1.47136	0.241654
PF3D7_1223500	conserved Plasmodium protein, unknown function	0.123567	8.46517	1.46872	0.24206
PF3D7_1429700	mitochondrial ribosomal protein L15 precursor, putative	-0.108948	6.85068	1.46854	0.242087
PF3D7_1026500	conserved Plasmodium protein, unknown function	0.322618	1.61182	1.46719	0.242296
PF3D7_0930500	diacylglycerol kinase, putative	0.115032	7.76891	1.46646	0.242408
PF3D7_0917300	conserved protein, unknown function	0.326783	1.68083	1.46462	0.242691
PF3D7_1314600	lipoate-protein ligase 1	-0.179412	4.11658	1.46422	0.242753
PF3D7_0814700	conserved Plasmodium protein, unknown function	0.18088	2.36627	1.46288	0.242961
PF3D7_1227900	RNA pseudouridylate synthase, putative	0.121534	5.73782	1.46276	0.242979
PF3D7_1235500	mRNA methyltransferase, putative	-0.102181	6.68982	1.46108	0.24324
PF3D7_0935200	vacuolar protein sorting-associated protein 33, putative	0.107413	8.53156	1.45846	0.243645
PF3D7_0906890	conserved Plasmodium protein, unknown function	-0.142113	4.253	1.45807	0.243706
PF3D7_1422600	conserved Plasmodium protein, unknown function	0.25045	4.74185	1.45801	0.243715
PF3D7_1402000	conserved Plasmodium protein, unknown function	-0.145412	5.32265	1.45788	0.243735
PF3D7_1463100	conserved Plasmodium protein, unknown function, pseudogene	1.02824	-1.94138	1.45515	0.244159
PF3D7_1337100	protein kinase 6	-0.213623	4.60729	1.45446	0.244268
PF3D7_1220200	conserved Plasmodium protein, unknown function, pseudogene	0.307503	3.66821	1.50418	0.244351
PF3D7_0604800	RAP protein, putative	0.203538	4.01769	1.45249	0.244575
PF3D7_0707600	mediator of RNA polymerase II transcription subunit 10, putative	0.135761	5.22643	1.45161	0.244712
PF3D7_1451900	ribosome biogenesis protein TSR1, putative	-0.107848	8.17467	1.45107	0.244796
PF3D7_1205700	targeted glyoxalase II	0.313165	3.69464	1.44883	0.245146
PF3D7_0107900	conserved Plasmodium protein, unknown function	0.179706	4.34085	1.44594	0.245599
PF3D7_1422300	DnaJ protein, putative	0.133996	5.03353	1.44446	0.24583
PF3D7_0221900	erythrocyte membrane protein 1 (PfEMP1), pseudogene	-1.21902	-2.48565	1.47237	0.246452
PF3D7_1106200	conserved Plasmodium protein, unknown function	0.252232	4.08984	1.6479	0.246474
PF3D7_1243300	conserved Plasmodium protein, unknown function	0.362263	0.151688	1.43979	0.246565
PF3D7_1441500	conserved Plasmodium protein, unknown function	0.109007	6.36802	1.4394	0.246628
PF3D7_1463400	DNA-directed RNA polymerase III subunit RPC4, putative	-0.120719	7.21365	1.43606	0.247154
PF3D7_0219600	replication factor C subunit 1, putative	0.219786	6.75513	1.43527	0.24728
PF3D7_0424900	Plasmodium exported protein (PHISTa), unknown function	-0.130331	5.45117	1.43407	0.24747
PF3D7_0632800	erythrocyte membrane protein 1, PfEMP1	1.20093	-2.18643	1.4306	0.248019
PF3D7_1202200	mitochondrial phosphate carrier protein	0.204329	5.4886	1.42923	0.248238
PF3D7_1370100	tRNA Cysteine	-0.332768	-0.407033	1.45997	0.248349
PF3D7_0702800	tRNA Tyrosine	-1.22363	-2.48586	1.45799	0.248653
PF3D7_1345100	thioredoxin 2	-0.114804	6.01096	1.42579	0.248786
PF3D7_0525700	conserved protein, unknown function	0.321406	3.74302	1.42573	0.248795
PF3D7_1102600	Plasmodium exported protein, unknown function	-0.163211	3.70165	1.42565	0.248808
PF3D7_1114600	conserved Plasmodium protein, unknown function	0.335279	2.1365	1.42387	0.249091
PF3D7_0801500	nucleolar protein 10, putative	-0.101458	6.9724	1.41961	0.249774
PF3D7_1411500	conserved Plasmodium protein, unknown function	0.114112	7.10647	1.41662	0.250254
PF3D7_0104300	ubiquitin carboxyl-terminal hydrolase 1, putative	0.143329	10.5826	1.41558	0.250421
PF3D7_1478900	unspecified product	0.176652	3.29306	1.41282	0.250865
PF3D7_0217800	40S ribosomal protein S26	-0.121722	8.74864	1.41008	0.251307
PF3D7_1145900	conserved Plasmodium protein, unknown function	0.209032	2.74857	1.40984	0.251346
PF3D7_1316100	inositol polyphosphate kinase, putative	0.111275	8.34444	1.40513	0.25211
PF3D7_0815400	ATP synthase-associated protein, putative	0.273395	4.59133	1.405	0.25213
PF3D7_1103600	actin-like protein, putative	-0.134467	5.79417	1.4042	0.25226
PF3D7_1404400	ribosomal protein L16, mitochondrial, putative	0.279257	3.60929	1.40252	0.252534
PF3D7_1145400	dynamin-like protein	-0.106471	7.82377	1.40204	0.252613
PF3D7_1441000	cytoplasmic tRNA 2-thiolation protein 2, putative	-0.115676	5.12376	1.40198	0.252622
PF3D7_1134800	coatomer subunit delta	-0.101504	7.52805	1.40168	0.25267
PF3D7_0904700	bacterial histone-like protein	0.247709	4.89422	1.40008	0.252931
PF3D7_0207200	iron-sulfur assembly protein, putative (ISCA)	0.258244	1.80639	1.40008	0.252931
PF3D7_0720300	conserved Plasmodium protein, unknown function	0.321702	-0.198379	1.39908	0.253093
PF3D7_1353600	ER lumen protein retaining receptor	-0.109978	6.65391	1.39773	0.253314
PF3D7_1428700	heme/steroid binding domain containing protein, putative	0.152352	4.94799	1.3977	0.253319
PF3D7_1467100	DNA-3-methyladenine glycosylase, putative	-0.126963	5.50847	1.39363	0.253985
PF3D7_0524100	conserved Plasmodium protein, unknown function	0.116142	8.35085	1.39327	0.254043
PF3D7_1444400	conserved Plasmodium protein, unknown function	-0.134795	4.29575	1.38632	0.255186
PF3D7_1037400	conserved Plasmodium protein, unknown function	0.264656	3.22549	1.38322	0.255699
PF3D7_0925200	ribosomal RNA-processing protein 8, putative	0.110689	7.93861	1.38232	0.255848
PF3D7_0324600	stevor	1.71678	-2.36686	1.38189	0.255919
PF3D7_1324500	DEAD box helicase, putative	0.220013	5.98154	1.38166	0.255957
PF3D7_0306000	conserved protein, unknown function	0.290255	4.04189	1.38131	0.256016
PF3D7_1459600	conserved Plasmodium protein, unknown function	-0.129967	7.57654	1.37791	0.256579
PF3D7_1431200	OST-HTH associated domain protein, putative	0.120019	8.71465	1.37557	0.256967
PF3D7_0716200	PDCD2 domain-containing protein, putative	-0.0902892	9.06065	1.37137	0.257667
PF3D7_1441400	FACT complex subunit SSRP1, putative	-0.123175	6.75282	1.36993	0.257909
PF3D7_0908900	conserved Plasmodium protein, unknown function	0.15417	4.51809	1.36826	0.258189
PF3D7_1450100	signal recognition particle subunit SRP54	-0.105666	8.12641	1.3646	0.258802
PF3D7_0723900	RNA-binding protein, putative	-0.118213	8.02708	1.36444	0.258829
PF3D7_1120400	alpha/beta hydrolase fold domain containing protein, putative	-0.110547	6.75527	1.36229	0.25919
PF3D7_1458100	protein PET117, putative	0.172845	3.91051	1.36198	0.259243
PF3D7_1024600	RAP protein, putative	0.218476	4.34493	1.36004	0.259569
PF3D7_0605500	cyclin dependent kinase binding protein, putative	0.198575	4.53197	1.35994	0.259586
PF3D7_0710800	protein transport protein USE1, putative	0.102835	6.52049	1.35976	0.259617
PF3D7_1144600	transcription initiation factor IIF subunit beta, putative	-0.105487	6.76913	1.35885	0.259771
PF3D7_1420400	glycine--tRNA ligase	-0.104422	9.01296	1.35873	0.259791
PF3D7_0822700	thrombospondin-related protein 1, putative	-0.206866	3.9404	1.35845	0.259838
PF3D7_0931000	elongation factor Tu, putative	0.103937	6.41573	1.35837	0.259852
PF3D7_0519700	FoP domain-containing protein, putative	-0.104638	9.59159	1.35782	0.259944
PF3D7_0630200	secreted ookinete protein, putative	0.42621	0.165204	1.35701	0.260081
PF3D7_1133800	RNA (uracil-5-)methyltransferase, putative	-0.090086	7.96967	1.35304	0.260754
PF3D7_1328100	proteasome subunit beta type-7, putative	-0.10289	8.02865	1.35066	0.261158
PF3D7_1462500	conserved Plasmodium protein, unknown function	0.303677	1.00674	1.35056	0.261175
PF3D7_0220500	Plasmodium exported protein (hyp2), unknown function	0.172072	4.04129	1.34863	0.261504
PF3D7_0205500	DNA-directed RNA polymerase II 16 kDa subunit, putative	-0.151055	5.91117	1.34841	0.261541
PF3D7_0412600	rifin, pseudogene	0.733839	-1.07547	1.34713	0.26176
PF3D7_1230800	pre-mRNA-splicing regulator, putative	0.106864	8.41566	1.34659	0.261851
PF3D7_0720600	conserved protein, unknown function	0.109138	6.84387	1.34055	0.262884
PF3D7_1146500	leucine-rich repeat protein	0.652759	-1.42791	1.3392	0.263116
PF3D7_0205400	PCI domain-containing protein, putative	-0.112917	5.90182	1.339	0.263151
PF3D7_1354900	conserved Plasmodium protein, unknown function	0.101566	6.37702	1.33772	0.26337
PF3D7_1407100	rRNA 2'-O-methyltransferase fibrillarin, putative	-0.120224	8.26795	1.33741	0.263423
PF3D7_1442000	ADP-ribosylation factor, putative	0.28957	3.04341	1.33564	0.263728
PF3D7_1439800	vesicle-associated membrane protein, putative	0.0947798	7.50292	1.3355	0.263751
PF3D7_1012800	conserved Plasmodium protein, unknown function	-0.142465	4.02834	1.33374	0.264056
PF3D7_0208500	acyl carrier protein	0.250536	4.29436	1.33355	0.264088
PF3D7_0104400	4-hydroxy-3-methylbut-2-enyl diphosphate reductase	0.105319	6.01344	1.33097	0.264533
PF3D7_1108700	heat shock protein J2	-0.0925942	8.50188	1.32979	0.264739
PF3D7_1370900	unspecified product	0.340607	3.72541	1.32487	0.265592
PF3D7_0621600	tRNA Serine	1.24153	-2.15225	1.32472	0.265617
PF3D7_1115400	cysteine proteinase falcipain 3	0.10377	7.92402	1.32276	0.265958
PF3D7_0416800	small GTP-binding protein sar1	-0.128601	8.55783	1.32255	0.265996
PF3D7_1241000	Plasmodium RNA of unknown function RUF6	-1.57246	-2.4445	1.32232	0.266036
PF3D7_1467700	conserved Plasmodium protein, unknown function	-0.212272	3.10376	1.32044	0.266363
PF3D7_0611300	ATP synthase-associated protein, putative	0.232962	5.17302	1.32028	0.266392
PF3D7_0731400	serine/threonine protein kinase, FIKK family, pseudogene	0.129959	5.83196	1.32	0.26644
PF3D7_1363100	conserved Plasmodium protein, unknown function	0.102245	6.06436	1.31981	0.266472
PF3D7_1358200	conserved Plasmodium protein, unknown function	0.103582	7.98393	1.31977	0.26648
PF3D7_0725200	mago nashi protein homologue, putative	-0.109372	5.66505	1.31849	0.266704
PF3D7_1235700	ATP synthase subunit beta, mitochondrial	0.190121	6.66592	1.31799	0.266791
PF3D7_0321000	conserved protein, unknown function	0.112588	7.7108	1.31682	0.266995
PF3D7_0918200	50S ribosomal protein L3, apicoplast, putative	0.121737	6.07442	1.31394	0.2675
PF3D7_1201600	NIMA related kinase 3	0.480589	1.60418	1.31338	0.267598
PF3D7_0715700	conserved protein, unknown function	0.41937	2.39805	1.31272	0.267716
PF3D7_0420400	ribosome-recycling factor	0.146937	4.47599	1.31182	0.267874
PF3D7_0803900	C/D small nucleolar RNA	0.493197	-0.903371	1.30889	0.26839
PF3D7_1355400	tRNA Threonine	0.470537	-0.928702	1.30769	0.268601
PF3D7_0724500	conserved Plasmodium protein, unknown function	-0.143547	4.28252	1.30663	0.268787
PF3D7_1458800	DNA-directed RNA polymerase III subunit RPC5, putative	-0.105158	5.72853	1.30563	0.268965
PF3D7_0518800	secreted ookinete protein, putative	0.624419	-1.4649	1.30481	0.269109
PF3D7_1100200	erythrocyte membrane protein 1, PfEMP1	1.20308	-2.40359	1.3042	0.269217
PF3D7_0419900	phosphatidylinositol 4-kinase, putative	0.138518	10.669	1.30332	0.269374
PF3D7_0820200	phosphatidylglycerophosphate synthase	-0.0924312	7.28304	1.30217	0.269577
PF3D7_0806500	DnaJ protein, putative	-0.0995181	7.17735	1.30122	0.269745
PF3D7_1309800	conserved protein, unknown function	0.242632	5.19469	1.30084	0.269813
PF3D7_1420500	protein GPR89, putative	0.288819	0.871215	1.30072	0.269835
PF3D7_0425200	Plasmodium exported protein (hyp15), unknown function	0.251132	0.930744	1.31184	0.26993
PF3D7_0816000	ribosome assembly protein RRB1, putative	-0.117123	7.61308	1.29972	0.270011
PF3D7_0720400	apoptosis-inducing factor, putative	-0.104092	6.48161	1.29698	0.270499
PF3D7_1030700	RNA methyltransferase, putative	-0.10676	5.61704	1.29676	0.270539
PF3D7_1020400	rRNA (cytosine-C(5))-methyltransferase, putative	-0.106729	5.86869	1.29313	0.271186
PF3D7_1040400	rifin	-1.57088	-2.70704	1.30437	0.271243
PF3D7_0930400	zinc finger protein, putative	0.121524	8.8261	1.29271	0.271261
PF3D7_1126500	WD repeat-containing protein, putative	-0.141212	7.75424	1.28786	0.27213
PF3D7_0904500	prefoldin subunit 4, putative	-0.209484	4.31804	1.28764	0.27217
PF3D7_1225300	conserved protein, unknown function	-0.0923266	6.81123	1.28721	0.272247
PF3D7_1031500	DEAD/DEAH box helicase, putative	-0.0944401	7.79023	1.28651	0.272373
PF3D7_1336700	parasitophorous vacuolar protein 3, putative	-0.128934	7.22387	1.28645	0.272384
PF3D7_0207800	serine repeat antigen 3	0.159707	6.11148	1.286	0.272465
PF3D7_1363900	unspecified product	0.179072	5.90966	1.2858	0.272501
PF3D7_1460500	conserved Plasmodium protein, unknown function	0.146114	6.77009	1.28488	0.272665
PF3D7_1357700	U3 small nucleolar RNA-associated protein 21, putative	-0.123129	8.58132	1.28425	0.27278
PF3D7_1443200	heptatricopeptide repeat-containing protein, putative	-0.188304	4.02849	1.28355	0.272906
PF3D7_1210300	conserved Plasmodium protein, unknown function	-0.187381	4.00686	1.28326	0.272958
PF3D7_0511900	conserved Plasmodium protein, unknown function	-0.149267	4.48913	1.27884	0.273756
PF3D7_0115700	erythrocyte membrane protein 1, PfEMP1	-0.456011	-0.848766	1.27631	0.274214
PF3D7_1115100	conserved protein, unknown function	-0.180524	4.04888	1.27566	0.274333
PF3D7_1021300	apicoplast integral membrane protein, putative	0.20976	4.88335	1.27273	0.274865
PF3D7_1338000	LMBR1 domain-containing protein, putative	-0.12662	6.12237	1.2715	0.27509
PF3D7_0713400	GPCR-like receptor SR25	-0.101704	5.88669	1.27095	0.275189
PF3D7_1245900	ankyrin-repeat protein, putative	-0.138049	4.32104	1.27065	0.275244
PF3D7_1465200	mediator of RNA polymerase II transcription subunit 4, putative	-0.104451	6.38231	1.27027	0.275314
PF3D7_1410900	ribosome maturation protein SBDS, putative	0.0961045	7.6214	1.26977	0.275404
PF3D7_0218900	Plasmodium RNA of unknown function RUF2	0.412765	-0.208559	1.26771	0.275782
PF3D7_1028100	protoporphyrinogen oxidase	-0.213062	2.44827	1.26564	0.276159
PF3D7_1150000	rifin	-1.57106	-2.6157	1.26563	0.276162
PF3D7_1211400	heat shock protein DNAJ homologue Pfj4	-0.118421	8.95499	1.26423	0.276418
PF3D7_0311500	conserved protein, unknown function	0.152595	5.16719	1.26412	0.276438
PF3D7_0712300	erythrocyte membrane protein 1, PfEMP1	-0.163648	3.64039	1.26325	0.276598
PF3D7_0827300	conserved Plasmodium protein, unknown function	0.0960741	7.85933	1.26295	0.276652
PF3D7_1122700	conserved Plasmodium protein, unknown function	0.253201	3.25862	1.26284	0.276673
PF3D7_1244900	conserved Plasmodium protein, unknown function	0.157688	4.6634	1.26273	0.276694
PF3D7_1000300	rifin	1.80278	-2.91514	1.28524	0.277298
PF3D7_0401300	rifin	1.80278	-2.91514	1.28524	0.277298
PF3D7_0222700	rifin	1.80278	-2.91514	1.28524	0.277298
PF3D7_1331200	conserved Plasmodium protein, unknown function	0.109682	7.72597	1.25855	0.277462
PF3D7_0305700	ubiquitin-conjugating enzyme E2, putative	-0.10728	7.44803	1.25835	0.277498
PF3D7_0705100	conserved Plasmodium protein, unknown function	0.168615	4.25167	1.25485	0.278145
PF3D7_1355100	DNA replication licensing factor MCM6	0.209919	8.2917	1.25393	0.278315
PF3D7_0203500	tRNA Glutamine	-1.74126	-2.80711	1.26452	0.278394
PF3D7_1011500	conserved protein, unknown function	-0.112432	4.83325	1.25019	0.279008
PF3D7_0215400	conserved Plasmodium protein, unknown function	0.102582	8.23819	1.24939	0.279157
PF3D7_0900600	rifin	1.80407	-2.86027	1.27413	0.279291
PF3D7_0107200	CCR4 domain-containing protein 3, putative	0.363229	3.38112	1.39817	0.279305
PF3D7_0302700	CDGSH iron-sulfur domain-containing protein, putative	0.219569	3.64362	1.24817	0.279384
PF3D7_0526900	transmembrane emp24 domain-containing protein, putative	-0.1143	8.50456	1.24792	0.279431
PF3D7_0602200	MYND-type zinc finger protein, putative	-0.131389	5.21651	1.24763	0.279485
PF3D7_1422000	cytochrome c oxidase assembly protein COX14, putative	0.302271	3.21439	1.24667	0.279662
PF3D7_1216700	perforin-like protein 2	0.184855	2.88673	1.24632	0.279728
PF3D7_1254100	stevor	1.80459	-2.56852	1.25685	0.2798
PF3D7_1040700	rifin	-1.56935	-2.7567	1.27121	0.279819
PF3D7_1108500	succinyl-CoA synthetase alpha subunit, putative	0.180698	6.25006	1.24486	0.28
PF3D7_0321800	WD repeat-containing protein, putative	0.130513	9.28934	1.24193	0.280547
PF3D7_0927800	cytochrome c oxidase subunit 5B, putative	0.223462	5.09714	1.23875	0.281143
PF3D7_0518300	proteasome subunit beta type-1, putative	-0.109234	7.20401	1.23739	0.281399
PF3D7_1425000	Plasmodium RNA of unknown function RUF4	-0.264023	1.28159	1.23452	0.281938
PF3D7_0723000	tRNAHis guanylyltransferase, putative	-0.144659	3.87972	1.23439	0.281962
PF3D7_0530400	conserved Plasmodium protein, unknown function	0.369733	2.71533	1.23423	0.281993
PF3D7_1414300	60S ribosomal protein L10, putative	-0.113706	9.93225	1.23402	0.282032
PF3D7_0812700	U1 small nuclear ribonucleoprotein C, putative	-0.111219	6.23213	1.23394	0.282048
PF3D7_1111600	endonuclease/exonuclease/phosphatase family protein, putative	0.262599	1.68889	1.23346	0.282139
PF3D7_0109200	cleavage and polyadenylation specificity factor subunit 5, putative	-0.136339	4.77311	1.23069	0.282661
PF3D7_1246000	conserved Plasmodium protein, unknown function	-0.198661	3.60566	1.23058	0.282682
PF3D7_0902400	serine/threonine protein kinase, FIKK family	-0.151389	4.24036	1.22988	0.282814
PF3D7_0526200	ADP-ribosylation factor GTPase-activating protein, putative	0.13056	6.10249	1.22975	0.282838
PF3D7_1203800	unspecified product	0.168216	3.2115	1.22953	0.28288
PF3D7_0514400	tRNA Phenylalanine	1.80407	-2.9137	1.25278	0.283176
PF3D7_1349500	conserved Plasmodium protein, unknown function	0.113895	9.25483	1.22785	0.283199
PF3D7_1418300	calmodulin, putative	0.215881	3.75516	1.22776	0.283214
PF3D7_1207700	blood stage antigen 41-3 precursor	0.245053	1.81715	1.22763	0.28324
PF3D7_1134500	alpha/beta hydrolase, putative	0.0993992	7.3945	1.22677	0.283402
PF3D7_0313400	conserved Plasmodium protein, unknown function	0.0998638	6.40026	1.22338	0.284047
PF3D7_0503500	protein kinase, putative	0.179815	3.24788	1.22266	0.284182
PF3D7_1028000	methyltransferase, putative	-0.107657	7.01968	1.2223	0.284251
PF3D7_0312000	conserved protein, unknown function	0.498503	3.69014	1.22172	0.284363
PF3D7_1221400	inner membrane complex protein 1h, putative	0.268796	1.55276	1.22156	0.284394
PF3D7_0511300	MORN repeat protein, putative	0.124131	5.497	1.22051	0.284592
PF3D7_1001100	acyl-CoA binding protein, isoform 1, ACBP1	0.139995	8.00514	1.21995	0.2847
PF3D7_1240900	erythrocyte membrane protein 1, PfEMP1	-0.136468	5.35726	1.21928	0.284828
PF3D7_0833000	rifin	1.8046	-2.91362	1.24326	0.284932
PF3D7_0522600	inner membrane complex protein	0.265044	3.2427	1.2187	0.284938
PF3D7_0319600	elongation factor 1-delta, putative	-0.115882	8.3755	1.21865	0.284947
PF3D7_0509700	conserved Plasmodium protein, unknown function	0.171785	3.07197	1.21846	0.284983
PF3D7_0212800	multidrug efflux pump, putative	0.214776	4.41232	1.21768	0.285134
PF3D7_1432800	HP12 protein homolog, putative	0.110945	6.22354	1.21725	0.285216
PF3D7_1411700	methyltransferase, putative	-0.120196	5.79418	1.21542	0.285566
PF3D7_1221100	conserved Plasmodium protein, unknown function	0.298411	1.4373	1.21429	0.285782
PF3D7_0937800	erythrocyte membrane protein 1, PfEMP1	0.1384	3.62535	1.21415	0.285809
PF3D7_0406700	conserved Plasmodium protein, unknown function	0.223572	5.15876	1.21344	0.285945
PF3D7_1030100	pre-mRNA-splicing factor ATP-dependent RNA helicase PRP22, putative	-0.119926	8.66903	1.21274	0.286081
PF3D7_1340800	mitochondrial pyruvate carrier protein 1, putative	0.271092	3.21458	1.21148	0.286322
PF3D7_0104000	thrombospondin-related sporozoite protein	-0.485377	0.0846429	1.21083	0.286447
PF3D7_0625400	conserved Plasmodium protein, unknown function	-0.106036	7.00058	1.21082	0.286448
PF3D7_0605800	DNA repair protein RAD50, putative	0.148139	8.65066	1.2092	0.286761
PF3D7_0808000	conserved Plasmodium protein, unknown function	0.174193	4.31154	1.2084	0.286914
PF3D7_1210400	general transcription factor 3C polypeptide 5, putative	-0.0958001	6.80379	1.20445	0.287677
PF3D7_1402200	cytochrome c oxidase subunit ApiCOX19, putative	0.130611	5.8894	1.20396	0.287772
PF3D7_0412900	erythrocyte membrane protein 1, PfEMP1	1.0119	-2.40607	1.21401	0.287831
PF3D7_1411400	plastid replication-repair enzyme	0.149386	7.33938	1.20294	0.28797
PF3D7_1149800	rifin	-0.656395	-1.6841	1.20171	0.288208
PF3D7_1127400	conserved Plasmodium protein, unknown function	-0.204427	3.42643	1.19841	0.28885
PF3D7_1104500	WD repeat-containing protein, putative	0.315469	0.0448074	1.19304	0.289897
PF3D7_1237100	conserved Plasmodium protein, unknown function	0.135571	6.9106	1.19192	0.290116
PF3D7_1223800	citrate/oxoglutarate carrier protein YHM2, putative	-0.123295	5.54197	1.19182	0.290135
PF3D7_0936400	ring-exported protein 4	-0.0914555	6.84493	1.19021	0.290451
PF3D7_0625500	conserved Plasmodium membrane protein, unknown function	0.13818	3.90976	1.18956	0.290578
PF3D7_0302300	erythrocyte membrane protein 1 (PfEMP1), pseudogene	-0.158184	4.1451	1.18832	0.290822
PF3D7_1369600	conserved Plasmodium protein, unknown function	0.108581	6.95942	1.18774	0.290936
PF3D7_1475500	LCCL domain-containing protein	1.03341	-2.22246	1.18449	0.291575
PF3D7_1149000	antigen 332, DBL-like protein	0.194927	10.4313	1.18284	0.291899
PF3D7_1452200	aminomethyltransferase, putative	-0.172727	2.83298	1.18178	0.292109
PF3D7_0407300	transcription factor, putative	0.137213	6.41719	1.18123	0.292218
PF3D7_API01600	apicoplast ribosomal protein S19	0.548584	0.201799	1.18064	0.292334
PF3D7_1352100	ABC transporter B family member 6 MDR6, putative	-0.0952018	6.3057	1.18004	0.292453
PF3D7_0403000	tRNA Asparagine	1.7169	-2.75594	1.20173	0.29277
PF3D7_0210100	60S ribosomal protein L37ae, putative	-0.121162	8.82257	1.17816	0.292825
PF3D7_0706800	tRNA Threonine	1.80407	-2.91339	1.20112	0.292887
PF3D7_0830000	5.8S ribosomal RNA	1.80407	-2.85872	1.1866	0.293133
PF3D7_API02100	apicoplast ribosomal protein S8	1.80407	-2.25583	1.18578	0.293295
PF3D7_0813300	conserved protein, unknown function	0.105759	10.0227	1.17546	0.293361
PF3D7_0813900	40S ribosomal protein S16, putative	-0.114628	9.54635	1.17492	0.293468
PF3D7_1450200	conserved Plasmodium protein, unknown function	-0.128386	4.01476	1.17432	0.293588
PF3D7_0516900	60S ribosomal protein L2	-0.128148	10.2896	1.17318	0.293814
PF3D7_1208700	conserved protein, unknown function	-0.138757	5.31269	1.17226	0.293997
PF3D7_1226100	haloacid dehalogenase-like hydrolase, putative	0.329981	2.05805	1.17169	0.294112
PF3D7_1219900	ribulose-phosphate 3-epimerase, putative	0.168047	4.34847	1.1714	0.294169
PF3D7_0216100	conserved Plasmodium protein, unknown function	0.130243	4.86014	1.17042	0.294366
PF3D7_1362000	cytochrome c oxidase subunit ApiCOX24, putative	0.233998	4.00151	1.16935	0.294578
PF3D7_0901600	stevor	1.8046	-2.85864	1.17924	0.29458
PF3D7_1345900	kinetochore protein SPC25, putative	0.207717	5.24654	1.16857	0.294734
PF3D7_0820600	conserved protein, unknown function	0.275591	1.96721	1.1682	0.294809
PF3D7_1450900	acetyl-CoA acetyltransferase, putative	-0.289682	4.20266	1.16799	0.29485
PF3D7_1221500	heptatricopeptide repeat-containing protein, putative	0.385186	4.50659	1.16565	0.295319
PF3D7_1372400	acyl-CoA synthetase	1.80407	-2.85859	1.17318	0.295779
PF3D7_0421100	erythrocyte membrane protein 1, PfEMP1	-0.202182	2.11661	1.16325	0.2958
PF3D7_1001200	acyl-CoA binding protein, isoform 2, ACBP2	0.261265	6.81806	1.16276	0.295898
PF3D7_0113100	surface-associated interspersed protein 1.1 (SURFIN 1.1)	0.222916	2.40529	1.16088	0.296277
PF3D7_0405100	protein transport protein Sec24B, putative	-0.125718	7.56151	1.16032	0.29639
PF3D7_0318200	DNA-directed RNA polymerase II subunit RPB1	-0.178078	10.1608	1.15991	0.296474
PF3D7_1465100	conserved oligomeric Golgi complex subunit 6, putative	0.129529	4.98316	1.15883	0.296691
PF3D7_1314500	transmembrane emp24 domain-containing protein, putative	-0.148656	5.34211	1.15827	0.296804
PF3D7_1101400	rifin, pseudogene	1.80278	-2.97084	1.19876	0.296826
PF3D7_0620800	tRNA Alanine	1.80278	-2.97084	1.19876	0.296826
PF3D7_0101800	stevor	1.80278	-2.97084	1.19876	0.296826
PF3D7_0100800	rifin	1.80278	-2.97084	1.19876	0.296826
PF3D7_0831800	histidine-rich protein II	1.80278	-2.97084	1.19876	0.296826
PF3D7_0732100	erythrocyte membrane protein 1 (PfEMP1), pseudogene	1.80278	-2.97084	1.19876	0.296826
PF3D7_1479400	rifin	1.80278	-2.97084	1.19876	0.296826
PF3D7_0202100	liver stage associated protein 2	1.80278	-2.97084	1.19876	0.296826
PF3D7_1040100	rifin	1.80278	-2.97084	1.19876	0.296826
PF3D7_0712200	rifin, pseudogene	1.80278	-2.97084	1.19876	0.296826
PF3D7_0500600	stevor, pseudogene	1.80278	-2.97084	1.19876	0.296826
PF3D7_1100500	rifin	1.80407	-2.75881	1.18062	0.296868
PF3D7_0714800	tRNA Leucine	1.24077	-2.66064	1.17788	0.297405
PF3D7_1402800	conserved Plasmodium protein, unknown function	0.10202	8.4046	1.15376	0.297716
PF3D7_0731200	Plasmodium exported protein, unknown function	0.114988	6.91142	1.15086	0.298304
PF3D7_1218300	AP-2 complex subunit mu, putative	-0.105573	5.76225	1.14834	0.298817
PF3D7_0503800	60S ribosomal protein L31	-0.11341	8.46576	1.14788	0.298911
PF3D7_0807100	DNA helicase PSH3	0.103431	6.77064	1.14677	0.299138
PF3D7_1413000	conserved Plasmodium protein, unknown function	0.410713	-0.689777	1.14532	0.299434
PF3D7_1144900	ras-related protein Rab-6	-0.126525	6.13265	1.14532	0.299434
PF3D7_0221000	Plasmodium exported protein, unknown function	1.80278	-2.91391	1.16707	0.29954
PF3D7_0300500	rifin	1.80278	-2.91391	1.16707	0.29954
PF3D7_1242700	40S ribosomal protein S17, putative	-0.113743	9.2607	1.14434	0.299633
PF3D7_0732200	rifin	-1.74085	-2.91512	1.16526	0.299901
PF3D7_1402700	U2 snRNP-associated SURP motif-containing protein, putative	-0.0869953	7.79622	1.14131	0.300255
PF3D7_0820100	RNA-binding protein, putative	0.180056	4.57084	1.14075	0.300369
PF3D7_0528700	peptidyl-prolyl cis-trans isomerase	-0.134163	6.38368	1.14071	0.300377
PF3D7_0525100	acyl-CoA synthetase	-0.113229	9.13197	1.14037	0.300447
PF3D7_1227800	elongator complex protein 3, putative	-0.105313	8.4618	1.13908	0.300711
PF3D7_1365100	ribosomal protein S17, putative	-0.178779	3.48141	1.13779	0.300977
PF3D7_1239900	vacuolar protein sorting-associated protein 16, putative	-0.0945841	6.76978	1.137	0.301141
PF3D7_1150100	rifin, pseudogene	1.80407	-2.97064	1.17601	0.301229
PF3D7_0832400	stevor	1.80407	-2.97064	1.17601	0.301229
PF3D7_0115300	rifin	1.80407	-2.97064	1.17601	0.301229
PF3D7_0114800	Plasmodium exported protein (hyp7), unknown function	1.80407	-2.97064	1.17601	0.301229
PF3D7_1039400	erythrocyte membrane protein 1 (PfEMP1), pseudogene	1.80407	-2.97064	1.17601	0.301229
PF3D7_1216100	conserved protein, unknown function	-0.264857	2.80738	1.13626	0.301293
PF3D7_0425600	rifin, pseudogene	-1.74136	-2.91504	1.15704	0.301542
PF3D7_0600500	rifin	-1.74136	-2.91504	1.15704	0.301542
PF3D7_1460700	60S ribosomal protein L27	-0.128428	9.56674	1.13471	0.301612
PF3D7_0720000	exosome complex component CSL4, putative	-0.128014	5.48941	1.13453	0.30165
PF3D7_1412300	nuclear transport factor 2, putative	0.116502	7.94265	1.13402	0.301754
PF3D7_1101800	exported protein family 1	-1.74085	-2.91388	1.15563	0.301823
PF3D7_0612800	6-cysteine protein	-0.14002	4.05001	1.13194	0.302184
PF3D7_1340700	ras-related protein Rab-11B	0.189047	4.84706	1.13184	0.302205
PF3D7_0603500	cation/H+ antiporter CAX	0.178997	4.92687	1.13013	0.30256
PF3D7_1358100	Sas10 domain-containing protein, putative	0.133362	9.27364	1.12872	0.302852
PF3D7_1441800	vacuolar protein sorting-associated protein 60, putative	0.157504	4.28439	1.12843	0.302913
PF3D7_1443900	heat shock protein 90, putative	-0.0982151	7.63123	1.12761	0.303082
PF3D7_1418500	5S ribosomal RNA	-1.74126	-2.91382	1.14917	0.303123
PF3D7_1400500	rifin	1.8046	-2.97056	1.16608	0.30318
PF3D7_0832900	stevor	1.8046	-2.97056	1.16608	0.30318
PF3D7_1253900	Plasmodium exported protein (PHISTa), unknown function, pseudogene	1.8046	-2.97056	1.16608	0.30318
PF3D7_1100900	exported protein family 1, pseudogene	1.8046	-2.97056	1.16608	0.30318
PF3D7_1150200	rifin	1.8046	-2.97056	1.16608	0.30318
PF3D7_0533000	rifin, pseudogene	1.8046	-2.97056	1.16608	0.30318
PF3D7_1479100	Plasmodium exported protein, unknown function	1.8046	-2.97056	1.16608	0.30318
PF3D7_0202200	EMP1-trafficking protein	1.8046	-2.97056	1.16608	0.30318
PF3D7_1041100	rifin	1.8046	-2.97056	1.16608	0.30318
PF3D7_0833300	erythrocyte membrane protein 1 (PfEMP1), exon 2, pseudogene	1.8046	-2.97056	1.16608	0.30318
PF3D7_0833100	rifin	1.8046	-2.97056	1.16608	0.30318
PF3D7_1308400	conserved Plasmodium protein, unknown function	0.130361	10.9015	1.12712	0.303183
PF3D7_0301100	Plasmodium exported protein (hyp13), unknown function	0.784639	-2.29206	1.14864	0.30323
PF3D7_0217000	conserved Plasmodium membrane protein, unknown function	0.269007	3.34296	1.12561	0.303497
PF3D7_1353000	tryptophan-rich protein, pseudogene	0.10538	10.2564	1.12496	0.303632
PF3D7_1349700	peptidase, putative	0.205812	4.64344	1.12383	0.303868
PF3D7_0504100	AN1-type zinc finger protein, putative	0.217607	2.80385	1.12233	0.304182
PF3D7_0703100	cytosolic iron-sulfur assembly component 2, putative	-0.13991	3.86139	1.1217	0.304314
PF3D7_1417000	inner membrane complex protein 1l	0.314365	0.171448	1.12123	0.304411
PF3D7_1247600	uroporphyrinogen-III synthase, putative	0.632442	-0.534945	1.11989	0.30469
PF3D7_0300400	stevor	1.80278	-2.80752	1.14127	0.304723
PF3D7_1477800	acyl-CoA binding protein	0.622934	-1.78081	1.12819	0.304892
PF3D7_1202100	SRAP domain-containing protein, putative	0.0956857	6.99942	1.11719	0.305256
PF3D7_0802000	glutamate dehydrogenase, putative	-0.11122	10.0939	1.11663	0.305374
PF3D7_1209100	conserved Plasmodium protein, unknown function	-0.12919	3.63577	1.11647	0.305408
PF3D7_1103400	FeS cluster assembly protein SufD	0.112467	7.47175	1.11444	0.305835
PF3D7_0906100	vacuolar protein sorting-associated protein 46, putative	0.257489	5.46187	1.11385	0.305959
PF3D7_0730100	tRNA pseudouridine synthase D, putative	0.151814	4.00397	1.11366	0.305999
PF3D7_0529700	heptatricopeptide repeat-containing protein, putative	0.235704	3.7169	1.11339	0.306055
PF3D7_1210900	GPI mannosyltransferase 1	0.234935	3.37882	1.11267	0.306207
PF3D7_1304400	PUB domain-containing protein, putative	0.0923086	6.98437	1.1114	0.306474
PF3D7_0201700	DnaJ protein, putative	1.34235	-2.80716	1.12863	0.307309
PF3D7_0101900	rifin	1.34235	-2.80716	1.12863	0.307309
PF3D7_1352400	conserved Plasmodium protein, unknown function	-0.0968148	7.11832	1.10744	0.307311
PF3D7_1021500	ATP-dependent RNA helicase ROK1, putative	0.105713	7.11819	1.10628	0.307557
PF3D7_1001500	early transcribed membrane protein 10.1	-0.214656	11.3492	1.10536	0.307753
PF3D7_0214400	conserved protein, unknown function	0.0977488	8.52889	1.10289	0.308278
PF3D7_0309600	60S acidic ribosomal protein P2	0.122476	9.5817	1.09976	0.308943
PF3D7_1455800	LCCL domain-containing protein	0.461137	0.702089	1.09886	0.309136
PF3D7_0814600	conserved protein, unknown function	0.243976	0.64079	1.09625	0.309692
PF3D7_0506200	TATA-box-binding protein	-0.132269	4.74819	1.09591	0.309767
PF3D7_0925600	zinc binding protein (Yippee), putative	0.284853	2.56814	1.09581	0.309787
PF3D7_0402800	erythrocyte membrane protein 1 (PfEMP1), pseudogene	0.646023	-2.06001	1.09564	0.309824
PF3D7_1033400	haloacid dehalogenase-like hydrolase	-0.0901869	9.06143	1.09351	0.31028
PF3D7_1037100	pyruvate kinase 2	-0.112257	5.86879	1.0935	0.310283
PF3D7_0936100	early transcribed membrane protein	-0.142403	5.10752	1.09315	0.310358
PF3D7_1463800	mitochondrial ribosomal protein S6-2 precursor, putative	0.505349	1.34444	1.09237	0.310524
PF3D7_1356000	conserved Plasmodium protein, unknown function	0.159713	3.15863	1.0921	0.310583
PF3D7_1300200	rifin	1.8046	-2.91294	1.11224	0.310706
PF3D7_0619800	conserved Plasmodium membrane protein, unknown function	0.10764	7.37208	1.09126	0.310763
PF3D7_1149600	DnaJ protein, putative	0.135055	8.68037	1.08912	0.311224
PF3D7_1331800	60S ribosomal protein L23, putative	-0.137486	9.28672	1.08891	0.31127
PF3D7_0628000	6-pyruvoyltetrahydropterin synthase	0.168407	3.23993	1.08653	0.311783
PF3D7_0808500	Plasmodium RNA of unknown function RUF6	0.990494	-2.57001	1.10683	0.31184
PF3D7_1416000	conserved Plasmodium protein, unknown function	0.434952	-1.07411	1.08561	0.311981
PF3D7_1454500	iron sulfur cluster assembly protein, putative (ISCU)	-0.122755	6.06993	1.08433	0.312259
PF3D7_0831500	Plasmodium exported protein (PHIST), unknown function	0.0905565	8.72515	1.08411	0.312307
PF3D7_0322200	conserved Plasmodium protein, unknown function	-0.206319	3.01729	1.08386	0.312361
PF3D7_0608500	proteasome subunit alpha type-2, putative	-0.105901	7.94791	1.08169	0.31283
PF3D7_0403400	conserved Plasmodium protein, unknown function	0.105268	8.36912	1.08144	0.312886
PF3D7_1344900	conserved Plasmodium protein, unknown function	-0.108653	8.61688	1.08111	0.312956
PF3D7_1463200	replication factor C subunit 3, putative	0.163352	6.46338	1.07956	0.313294
PF3D7_1404500	rRNA biogenesis protein RRP5, putative	0.108434	7.46618	1.0792	0.313371
PF3D7_1224500	histone chaperone ASF1, putative	0.221511	5.95016	1.0791	0.313394
PF3D7_0409100	U4/U6 small nuclear ribonucleoprotein PRP31, putative	0.086789	8.54724	1.07762	0.313715
PF3D7_0315900	conserved Plasmodium protein, unknown function	0.142906	2.64052	1.07759	0.313722
PF3D7_0610300	unspecified product	1.80278	-2.80654	1.08627	0.313735
PF3D7_0103700	L-seryl-tRNA(Sec) kinase, putative	0.0977323	5.8861	1.07541	0.314198
PF3D7_0216300	conserved Plasmodium protein, unknown function	0.103997	6.4627	1.07474	0.314344
PF3D7_0903000	conserved protein, unknown function	0.242051	4.04265	1.07356	0.314602
PF3D7_1038700	Plasmodium exported protein, unknown function	-0.118111	3.68596	1.07351	0.314613
PF3D7_0609900	conserved Plasmodium protein, unknown function	0.109031	5.97894	1.07239	0.314858
PF3D7_0528200	eukaryotic translation initiation factor 3 subunit E, putative	-0.0856865	8.9442	1.07153	0.315047
PF3D7_0812600	ubiquitin-conjugating enzyme E2, putative	-0.130322	4.72137	1.0712	0.315118
PF3D7_0509400	RNA polymerase I	-0.134627	9.48821	1.07024	0.315329
PF3D7_0302100	serine/threonine protein kinase	-0.110326	8.40197	1.07018	0.315343
PF3D7_0100900	rifin	-1.74085	-2.61658	1.07844	0.315425
PF3D7_0812800	conserved protein, unknown function	-0.276594	2.28601	1.06976	0.315434
PF3D7_0708000	cytoskeleton associated protein, putative	-0.103787	5.66373	1.06646	0.316159
PF3D7_1118800	actin-related protein 2/3 complex subunit 1, putative	-0.190351	3.01896	1.06494	0.316495
PF3D7_0523900	MerC domain-containing protein, putative	0.122553	5.10119	1.0646	0.316569
PF3D7_0610100	pre-mRNA-splicing factor SLU7, putative	0.0861481	8.48761	1.06361	0.316787
PF3D7_0417400	conserved Plasmodium protein, unknown function	0.135879	10.5499	1.06294	0.316936
PF3D7_0402700	rifin, pseudogene	0.992247	-2.52754	1.06986	0.317296
PF3D7_0509500	ERCC4 domain-containing protein, putative	0.149837	4.47018	1.06066	0.317441
PF3D7_1009000	diphthine methyl ester synthase, putative	-0.119936	6.07744	1.06051	0.317473
PF3D7_1122600	conserved Plasmodium protein, unknown function	0.203296	3.42068	1.06026	0.317529
PF3D7_API02000	apicoplast ribosomal protein L14	1.34184	-1.99768	1.05952	0.317692
PF3D7_1447600	conserved protein, unknown function	0.531692	-1.08796	1.05731	0.318183
PF3D7_0924400	conserved Plasmodium protein, unknown function	0.0901921	8.93012	1.05542	0.318604
PF3D7_0320100	protein transport protein SEC22	-0.113737	5.55299	1.0552	0.318651
PF3D7_0921700	conserved protein, unknown function	0.120952	7.22524	1.05496	0.318706
PF3D7_0821800	protein transport protein SEC61 subunit beta, putative	-0.105624	6.58395	1.05456	0.318794
PF3D7_0916100	thioredoxin 3	-0.119653	4.17191	1.05403	0.318914
PF3D7_1338500	conserved Plasmodium protein, unknown function	-0.407108	2.75022	1.05301	0.31914
PF3D7_0905600	WD repeat-containing protein 66, putative	0.356954	-0.420193	1.15587	0.319327
PF3D7_1337300	exoribonuclease, putative	-0.096822	7.2954	1.05147	0.319484
PF3D7_0600800	rifin, pseudogene	-1.74085	-2.97082	1.08576	0.31964
PF3D7_1101200	rifin	-1.74085	-2.97082	1.08576	0.31964
PF3D7_0300300	erythrocyte membrane protein 1 (PfEMP1), exon 2, pseudogene	-1.74085	-2.97082	1.08576	0.31964
PF3D7_0421400	Plasmodium RNA of unknown function RUF6	-1.74085	-2.97082	1.08576	0.31964
PF3D7_0114500	Plasmodium exported protein (hyp10), unknown function	-1.74085	-2.97082	1.08576	0.31964
PF3D7_0707000	tRNA Lysine	-1.74085	-2.97082	1.08576	0.31964
PF3D7_1339100	tRNA Methionine	1.80407	-2.48299	1.05917	0.319644
PF3D7_0209200	exosome complex component MTR3, putative	-0.0932382	6.04822	1.0498	0.319857
PF3D7_0312600	tRNA Valine	0.782627	-1.52625	1.04925	0.319982
PF3D7_1372700	rifin	-1.74126	-2.91395	1.06733	0.320293
PF3D7_1216800	tRNA Proline	-1.74126	-2.91395	1.06733	0.320293
PF3D7_1414500	atypical protein kinase, ABC-1 family, putative	0.148147	9.812	1.04584	0.320745
PF3D7_0115150	Plasmodium exported protein, unknown function, pseudogene	-1.74126	-2.97075	1.07901	0.321082
PF3D7_1040000	rifin	-1.74126	-2.97075	1.07901	0.321082
PF3D7_1240800	Plasmodium RNA of unknown function RUF6	-1.74126	-2.97075	1.07901	0.321082
PF3D7_0114700	rifin	-1.74126	-2.97075	1.07901	0.321082
PF3D7_0100700	Plasmodium exported protein, unknown function, fragment	-1.74126	-2.97075	1.07901	0.321082
PF3D7_0631700	rifin, pseudogene	-1.74126	-2.97075	1.07901	0.321082
PF3D7_0222900	erythrocyte membrane protein 1 (PfEMP1), exon 2, pseudogene	-1.74136	-2.97074	1.07731	0.321446
PF3D7_0832100	rifin, pseudogene	-1.74136	-2.97074	1.07731	0.321446
PF3D7_0112400	unspecified product	-1.74136	-2.97074	1.07731	0.321446
PF3D7_0522900	zinc finger protein, putative	0.17524	4.83237	1.04189	0.321634
PF3D7_0903800	LCCL domain-containing protein	0.300633	0.0750251	1.04115	0.321801
PF3D7_1103500	CPW-WPC family protein	0.225103	1.55693	1.04097	0.321842
PF3D7_1146700	kinesin-like protein, putative	0.377151	-0.300134	1.04076	0.321889
PF3D7_1201500	GPN-loop GTPase, putative	-0.0981688	7.28892	1.04057	0.321932
PF3D7_0802700	conserved Plasmodium protein, unknown function	0.315126	1.58493	1.04056	0.321934
PF3D7_0927100	conserved protein, unknown function	0.274073	3.18228	1.04026	0.322002
PF3D7_API02800	apicoplast ribosomal protein S7	0.310289	1.94099	1.03909	0.322268
PF3D7_1304200	CorA-like Mg2+ transporter protein, putative	0.232294	2.27119	1.03896	0.322295
PF3D7_1248600	conserved Plasmodium protein, unknown function	-0.116936	6.99937	1.03891	0.322308
PF3D7_1030500	26S proteasome regulatory subunit RPN9, putative	-0.105747	6.85948	1.03872	0.322351
PF3D7_0823000	serine/threonine protein kinase VPS15, putative	-0.159256	4.67922	1.03854	0.322391
PF3D7_1426200	protein arginine N-methyltransferase 1	-0.0888791	8.70153	1.03741	0.322646
PF3D7_1007700	AP2 domain transcription factor AP2-I	0.174584	9.52042	1.0371	0.322717
PF3D7_0222800	stevor	-1.74126	-2.91382	1.05367	0.323292
PF3D7_0115100	Plasmodium exported protein (PHISTa), unknown function	-1.74136	-2.9138	1.05231	0.323593
PF3D7_0812200	trypsin-like serine protease, putative	-0.319544	2.71478	1.11918	0.3236
PF3D7_0307100	40S ribosomal protein S12, putative	-0.11038	9.23254	1.03253	0.323755
PF3D7_1210500	conserved Plasmodium protein, unknown function	0.208054	1.41294	1.03135	0.324024
PF3D7_1117800	DNA mismatch repair protein MLH	-0.0866667	6.42058	1.03005	0.324319
PF3D7_1212700	eukaryotic translation initiation factor 3 subunit A, putative	0.139112	12.0634	1.02893	0.324575
PF3D7_0518500	ATP-dependent RNA helicase DDX23, putative	-0.090038	8.41459	1.02872	0.324625
PF3D7_0316700	protein YOP1, putative	-0.130018	5.5671	1.02848	0.324679
PF3D7_1006100	CCR4-NOT transcription complex subunit 5, putative	-0.151774	3.41588	1.02797	0.324796
PF3D7_0910500	DNA repair protein REV1, putative	0.0941864	7.50247	1.02663	0.325101
PF3D7_1244300	ACEA small nucleolar RNA U3	-0.266089	0.993993	1.02646	0.325142
PF3D7_1432100	voltage-dependent anion-selective channel protein, putative	-0.121128	5.97138	1.02562	0.325334
PF3D7_1352300	conserved Plasmodium protein, unknown function	0.114687	4.87685	1.02552	0.325356
PF3D7_0606500	polypyrimidine tract-binding protein, putative	-0.0812586	7.72375	1.02442	0.325609
PF3D7_1033500	WD repeat-containing protein 70, putative	0.0856232	6.99524	1.02367	0.32578
PF3D7_0221100	Plasmodium exported protein, unknown function, pseudogene	1.24686	-0.540286	1.02257	0.326033
PF3D7_1325500	conserved Plasmodium protein, unknown function	0.287039	4.53677	1.02201	0.326162
PF3D7_0406800	ribosomal protein L25, putative	-0.12985	4.44106	1.02002	0.326619
PF3D7_1139300	AP2 domain transcription factor, putative	-0.135512	10.0918	1.01801	0.327083
PF3D7_0621800	nascent polypeptide-associated complex subunit alpha, putative	-0.121338	9.47666	1.01658	0.327414
PF3D7_0830800	surface-associated interspersed protein 8.2 (SURFIN 8.2)	0.151522	6.90393	1.0157	0.327618
PF3D7_0805600	PAP2-like protein, putative	-0.115232	7.00089	1.01566	0.327627
PF3D7_0615600	zinc finger protein, putative	-0.107265	8.22587	1.0156	0.32764
PF3D7_0625900	conserved Plasmodium protein, unknown function	0.36613	1.19017	1.01538	0.32769
PF3D7_0222100	Pfmc-2TM Maurer's cleft two transmembrane protein	-1.74085	-2.9132	1.0321	0.328108
PF3D7_1112800	conserved protein, unknown function	0.173088	2.3138	1.01354	0.328118
PF3D7_0305000	elongation factor Ts	-0.0927231	5.89789	1.01156	0.328577
PF3D7_1211100	HSP20-like chaperone, putative	0.202743	1.8487	1.01046	0.328833
PF3D7_0206600	DNA-directed RNA polymerase III subunit RPC10, putative	0.149119	3.30992	1.00895	0.329185
PF3D7_1033000	heptatricopeptide repeat-containing protein HPR1, putative	0.114678	4.92737	1.00768	0.329481
PF3D7_0422100	transmembrane emp24 domain-containing protein, putative	-0.0952697	6.92909	1.00651	0.329754
PF3D7_1023700	conserved Plasmodium protein, unknown function	0.455466	-0.854447	1.00647	0.329762
PF3D7_0217700	E2F-associated phosphoprotein, putative	-0.116028	5.96062	1.00641	0.329776
PF3D7_1365000	conserved Plasmodium protein, unknown function	0.0882013	6.42418	1.00632	0.329798
PF3D7_0605300	serine/threonine protein kinase	0.148912	5.15291	1.00582	0.329914
PF3D7_1301400	Plasmodium exported protein (hyp12), unknown function	-1.74126	-2.85834	1.01328	0.330011
PF3D7_0913900	arginine--tRNA ligase, putative	-0.115248	5.37887	1.00499	0.330109
PF3D7_1239400	conserved protein, unknown function	0.300182	0.400979	1.0049	0.33013
PF3D7_0616400	conserved Plasmodium protein, unknown function	0.0982119	5.71805	1.00345	0.330469
PF3D7_1104400	thioredoxin-like mero protein	-0.107407	8.25178	1.00286	0.330608
PF3D7_1250500	AP-3 complex subunit sigma, putative	-0.118264	5.83194	1.00286	0.330608
PF3D7_1361300	conserved Plasmodium protein, unknown function	0.244243	0.825959	1.00216	0.330772
PF3D7_0218700	pre-mRNA-processing protein 45, putative	0.0940901	7.92032	1.00213	0.330779
PF3D7_1473300	CKK domain-containing protein, putative	0.149168	3.12737	1.00136	0.33096
PF3D7_0312500	apicomplexan amino acid transporter ApiAT10, putative	-0.107362	5.10007	1.00094	0.331057
PF3D7_0915200	ribonuclease H2 subunit C, putative	0.121558	3.88517	1.00089	0.331069
PF3D7_0530500	conserved Plasmodium membrane protein, unknown function	0.268694	0.728515	1.00079	0.331092
PF3D7_0613000	conserved Plasmodium protein, unknown function	0.200514	5.81971	0.999812	0.331323
PF3D7_1003700	MKT1 domain-containing protein, putative	-0.151324	5.56631	0.999442	0.33141
PF3D7_1323300	N-acetyltransferase, GNAT family, putative	0.120075	4.62966	0.999087	0.331493
PF3D7_0814400	phospholipase DDHD1, putative	-0.115934	4.66787	0.998218	0.331698
PF3D7_1361200	conserved Plasmodium protein, unknown function	0.113703	8.96895	0.996507	0.332101
PF3D7_1467000	magnesium transporter, putative	0.262213	1.23309	0.996208	0.332172
PF3D7_1312900	eukaryotic translation initation factor 4 gamma	0.104633	9.56633	0.995587	0.332318
PF3D7_0626200	conserved Plasmodium protein, unknown function	-0.122582	3.27478	0.994299	0.332623
PF3D7_1363200	bifunctional polynucleotide phosphatase/kinase	-0.116698	5.41084	0.994257	0.332632
PF3D7_0921000	ubiquitin-conjugating enzyme E2, putative	-0.135437	6.17843	0.994232	0.332638
PF3D7_0907600	translation initiation factor SUI1, putative	-0.0868587	7.13427	0.994117	0.332666
PF3D7_0711200	conserved Plasmodium protein, unknown function	-0.131127	3.89967	0.993242	0.332873
PF3D7_1402900	conserved Plasmodium protein, unknown function	0.125544	4.61229	0.992578	0.33303
PF3D7_1104700	DNA-directed RNA polymerase III subunit RPC8, putative	-0.133649	5.58026	0.991111	0.333378
PF3D7_1473900	conserved Plasmodium protein, unknown function	-0.0970279	7.27745	0.990027	0.333635
PF3D7_0613100	conserved Plasmodium protein, unknown function	-0.0986156	4.61158	0.989689	0.333715
PF3D7_0420100	serine/threonine protein kinase RIO2	0.0835304	7.70494	0.98772	0.334183
PF3D7_1315400	zinc finger (CCCH type) protein, putative	-0.0860423	9.03208	0.983493	0.335191
PF3D7_0818800	U3 small nucleolar ribonucleoprotein protein IMP4, putative	-0.0964715	6.18633	0.983407	0.335211
PF3D7_1029300	conserved protein, unknown function	-0.140909	5.62144	0.981247	0.335728
PF3D7_0606300	conserved Plasmodium protein, unknown function	0.479441	-0.843272	0.980602	0.335883
PF3D7_1304900	DNA-directed RNA polymerase II subunit RPB11, putative	-0.138838	4.93739	0.979354	0.336182
PF3D7_0804400	methionine aminopeptidase 1c, putative	0.105436	6.19464	0.976342	0.336906
PF3D7_0223500	erythrocyte membrane protein 1, PfEMP1	-0.177071	1.23168	0.976054	0.336975
PF3D7_0802400	conserved Plasmodium protein, unknown function	-0.074638	7.1334	0.969419	0.338578
PF3D7_0825300	SAYSvFN domain-containing protein, putative	0.167728	3.31679	0.966482	0.339292
PF3D7_1307800	FHA domain-containing protein, putative	0.10111	8.70448	0.964151	0.339859
PF3D7_1406000	RNA-binding protein 8A, putative	-0.130376	4.88721	0.960405	0.340774
PF3D7_1438400	metacaspase-2	0.0963363	6.69723	0.959119	0.341089
PF3D7_1331400	CPW-WPC family protein	0.238146	2.0974	0.957757	0.341422
PF3D7_1141200	ATP synthase-associated protein, putative	0.372177	2.37917	0.956463	0.34174
PF3D7_1215100	SUN domain-containing protein, putative	0.0850022	6.24807	0.951934	0.342855
PF3D7_0808700	erythrocyte membrane protein 1, PfEMP1	-0.129319	11.0333	0.951454	0.342974
PF3D7_0710900	50S ribosomal protein L1, mitochondrial, putative	-0.0859665	6.14208	0.948695	0.343656
PF3D7_1037200	conserved Plasmodium protein, unknown function	0.245601	1.72839	0.948522	0.343699
PF3D7_0807200	conserved Plasmodium membrane protein, unknown function	-0.112544	5.48447	0.945752	0.344386
PF3D7_1474800	proteasome subunit alpha type-1, putative	-0.106001	7.62967	0.945639	0.344414
PF3D7_1201200	Plasmodium exported protein (PHISTa-like), unknown function	0.0993406	8.94511	0.945119	0.344543
PF3D7_0934500	V-type proton ATPase subunit E, putative	-0.0810603	7.38085	0.945013	0.344569
PF3D7_0415900	60S ribosomal protein L15, putative	-0.0950753	10.4503	0.944578	0.344677
PF3D7_1250200	CSC1-like protein, putative	0.102947	8.39739	0.943995	0.344822
PF3D7_1465900	40S ribosomal protein S3	-0.0916478	10.1368	0.94252	0.34519
PF3D7_1001900	Plasmodium exported protein (hyp16), unknown function	-0.103809	8.14122	0.94237	0.345227
PF3D7_0412300	phosphopantothenoylcysteine synthetase, putative	0.254424	2.37989	0.941933	0.345336
PF3D7_1439000	copper transporter	-0.121324	5.92968	0.937522	0.346438
PF3D7_1225000	conserved Plasmodium protein, unknown function	0.21228	3.60513	1.04087	0.347217
PF3D7_0714400	calmodulin, putative	-0.119982	4.21994	0.931089	0.348055
PF3D7_0313500	Ras-like G protein	0.083971	6.01555	0.929127	0.34855
PF3D7_1333500	conserved Plasmodium protein, unknown function	-0.0971974	5.71346	0.927936	0.348851
PF3D7_1211800	polyubiquitin	-0.0793622	7.97154	0.927916	0.348856
PF3D7_0721200	conserved Plasmodium protein, unknown function	0.102191	5.87952	0.927008	0.349086
PF3D7_1368400	ribosomal protein L1, putative	-0.091827	6.51318	0.924819	0.349641
PF3D7_1204100	conserved Plasmodium protein, unknown function	0.134894	4.96813	0.923718	0.349921
PF3D7_0220000	liver stage antigen 3	0.123054	12.2324	0.921042	0.350601
PF3D7_0602800	JmjC domain-containing protein, putative	-0.131988	4.29419	0.920038	0.350857
PF3D7_0617100	AP-2 complex subunit alpha, putative	-0.0831278	8.18785	0.919801	0.350918
PF3D7_0824600	Fe-S cluster assembly protein DRE2, putative	-0.104477	5.37849	0.91824	0.351317
PF3D7_1316900	conserved protein, unknown function	0.10489	8.88409	0.917516	0.351502
PF3D7_1329200	conserved Plasmodium protein, unknown function	-0.121822	4.54872	0.91697	0.351641
PF3D7_1404100	cytochrome c, putative	-0.136507	5.6396	0.915918	0.351911
PF3D7_1367200	CLAMP domain-containing protein, putative	0.254783	0.396433	0.915303	0.352068
PF3D7_0711300	conserved Plasmodium protein, unknown function	-0.102546	4.96559	0.912374	0.35282
PF3D7_0105900	3'-5' exonuclease, putative	0.194893	4.22386	0.909917	0.353453
PF3D7_0804000	cactin homolog, putative	0.0984792	9.0327	0.90599	0.354467
PF3D7_0104500	conserved protein, unknown function	-0.0786749	6.64313	0.90442	0.354874
PF3D7_1426300	dynein intermediate chain, putative	0.178592	3.76071	0.904176	0.354937
PF3D7_0317000	proteasome subunit alpha type-3, putative	-0.0796867	7.65665	0.90409	0.35496
PF3D7_0713000	rifin	1.34322	-2.8069	0.918694	0.355218
PF3D7_1316000	protein kinase, putative	0.246732	0.251699	0.902604	0.355345
PF3D7_0532700	erythrocyte membrane protein 1 (PfEMP1), pseudogene	-0.282158	-0.351072	0.901654	0.355592
PF3D7_0625100	sphingomyelin synthase 2, putative	0.40813	0.47158	0.900614	0.355863
PF3D7_0209300	2C-methyl-D-erythritol 2,4-cyclodiphosphate synthase	0.130576	4.92209	0.899448	0.356167
PF3D7_0418700	RNA-binding protein NOB1, putative	0.0792103	7.38953	0.898805	0.356334
PF3D7_0113900	CX3CL1-binding protein 1	0.119921	6.02866	0.898245	0.356481
PF3D7_1452900	conserved protein, unknown function	0.200093	3.88677	0.896136	0.357031
PF3D7_1475700	tubulin epsilon chain, putative	-0.16893	1.86008	0.894564	0.357443
PF3D7_1117400	conserved Plasmodium protein, unknown function	0.124974	3.79309	0.893886	0.357621
PF3D7_1129900	apicomplexan amino acid transporter ApiAT4, putative	-0.107483	5.03504	0.893326	0.357768
PF3D7_0506600	histone deacetylase, putative, pseudogene	0.877703	-1.88448	0.891819	0.358163
PF3D7_1450400	zinc finger protein, putative	-0.105838	8.44718	0.891364	0.358283
PF3D7_0801000	Plasmodium exported protein (PHISTc), unknown function	-0.10315	9.80786	0.887518	0.359296
PF3D7_0420000	zinc finger protein, putative	0.133481	10.2207	0.886831	0.359478
PF3D7_1001300	Plasmodium exported protein (PHISTa), unknown function	-0.175064	4.05007	0.88481	0.360012
PF3D7_1020800	dihydrolipoamide acyltransferase component E2	-0.128791	5.15938	0.884777	0.360021
PF3D7_0532400	lysine-rich membrane-associated PHISTb protein	-0.119084	9.12891	0.883161	0.360449
PF3D7_1002100	EMP1-trafficking protein	-0.0845061	10.8233	0.882779	0.36055
PF3D7_0900200	rifin	0.828767	-2.40517	0.881969	0.360765
PF3D7_0912100	zinc finger protein, putative	-0.095823	5.51442	0.88114	0.360986
PF3D7_0818400	rRNA-processing protein FCF1, putative	-0.0875582	7.53374	0.878853	0.361594
PF3D7_0809800	conserved Plasmodium protein, unknown function	0.166342	2.68482	0.876435	0.362239
PF3D7_1207100	small subunit rRNA processing factor, putative	0.0886497	9.10608	0.87545	0.362502
PF3D7_0916700	RNA-binding protein musashi, putative	-0.0925196	10.1044	0.873478	0.36303
PF3D7_1126200	40S ribosomal protein S18, putative	-0.107756	9.63042	0.872461	0.363303
PF3D7_0418400	conserved Plasmodium protein, unknown function	-0.156267	3.69537	0.871109	0.363666
PF3D7_0208300	conserved Plasmodium protein, unknown function	0.0878346	5.92052	0.87066	0.363787
PF3D7_0212500	conserved Plasmodium protein, unknown function	0.116016	9.9395	0.870636	0.363793
PF3D7_1212800	succinate dehydrogenase [ubiquinone] iron-sulfur subunit, mitochondrial	-0.10666	6.00444	0.868749	0.364301
PF3D7_1147400	conserved Plasmodium protein, unknown function	0.249109	3.55828	0.868247	0.364436
PF3D7_0711000	AAA family ATPase, CDC48 subfamily	0.0868225	8.49419	0.867431	0.364656
PF3D7_0315100	eukaryotic translation initiation factor 4E	-0.0996015	7.0442	0.867267	0.3647
PF3D7_0731100	EMP1-trafficking protein	-0.0930158	10.3771	0.867204	0.364717
PF3D7_0213700	conserved protein, unknown function	-0.14043	4.59609	0.86694	0.364789
PF3D7_1445000	prolyl hydroxylase-like protein, putative	0.130399	4.06649	0.866838	0.364816
PF3D7_0511500	RNA pseudouridylate synthase, putative	0.139304	12.7333	0.866304	0.36496
PF3D7_0221800	hypothetical protein	-0.181165	1.03074	0.866279	0.364967
PF3D7_1451800	sortilin	-0.119484	8.02647	0.866261	0.364972
PF3D7_0912600	conserved Plasmodium protein, unknown function	-0.131909	3.92128	0.865145	0.365274
PF3D7_1303100	methyltransferase, putative	0.103654	5.68139	0.862617	0.365958
PF3D7_0809200	asparagine-rich antigen Pfa55-14	-0.0993854	6.96096	0.861228	0.366335
PF3D7_0726100	Plasmodium exported protein, unknown function	0.0952182	9.18331	0.861036	0.366387
PF3D7_1202600	conserved protein, unknown function	0.110169	10.1802	0.860822	0.366445
PF3D7_0423100	AP-4 complex subunit sigma, putative	0.0926707	6.61164	0.860803	0.36645
PF3D7_1353800	proteasome subunit alpha type-4, putative	-0.124273	7.07414	0.860744	0.366466
PF3D7_1126300	DnaJ protein, putative	-0.0980334	5.98717	0.859199	0.366887
PF3D7_0907300	prefoldin-like protein, putative	-0.100513	4.44799	0.856205	0.367703
PF3D7_1030200	claudin-like apicomplexan microneme protein, putative	0.137615	4.90291	0.854836	0.368077
PF3D7_1222500	diphthine--ammonia ligase, putative	0.108446	4.76878	0.853118	0.368547
PF3D7_1344000	aminomethyltransferase, putative	0.125141	5.385	0.851162	0.369084
PF3D7_0622100	conserved Plasmodium protein, unknown function	-0.111237	5.56401	0.850415	0.369289
PF3D7_1332500	SAM-dependent RNA methyltransferase, putative	-0.0902221	7.12861	0.850268	0.369329
PF3D7_0722800	conserved protein, unknown function	-0.176826	2.35685	0.849339	0.369585
PF3D7_1234100	bromodomain protein, putative	0.138096	9.97636	0.848018	0.369948
PF3D7_0411300	conserved Plasmodium protein, unknown function	0.224203	4.36629	0.84703	0.37022
PF3D7_1225100	isoleucine--tRNA ligase, putative	0.171587	5.2789	0.846567	0.370348
PF3D7_0320900	histone H2A.Z	-0.165168	9.21003	0.846558	0.370351
PF3D7_0300200	rifin	-0.523071	-1.28927	0.84633	0.370414
PF3D7_1304300	conserved Plasmodium protein, unknown function	0.17051	2.35238	0.845174	0.370733
PF3D7_1461300	40S ribosomal protein S28e, putative	0.135391	7.13909	0.844896	0.37081
PF3D7_0621700	conserved Plasmodium protein, unknown function	-0.113443	5.50308	0.842936	0.371352
PF3D7_0409400	chaperone protein DnaJ	-0.0889857	7.09633	0.84162	0.371717
PF3D7_0216200	conserved Plasmodium protein, unknown function	0.0883142	6.11812	0.839469	0.372314
PF3D7_0900100	erythrocyte membrane protein 1, PfEMP1	-0.174873	0.860661	0.838898	0.372473
PF3D7_1314800	ubiquitin-like protein, putative	-0.138803	2.47994	0.837758	0.37279
PF3D7_0612900	nucleolar GTP-binding protein 1, putative	-0.0763911	8.66415	0.837255	0.372931
PF3D7_0529900	RING zinc finger protein, putative	-0.0805082	7.48925	0.832728	0.374196
PF3D7_0615700	RNA and export factor binding protein, putative	0.0924188	6.12509	0.831074	0.37466
PF3D7_1018600	tRNA wybutosine-synthesizing protein, putative	0.10034	9.5422	0.83091	0.374706
PF3D7_1449500	AP2 domain transcription factor AP2-O5, putative	0.0943375	6.74894	0.830728	0.374757
PF3D7_1303500	sodium/hydrogen exchanger	0.0978429	9.0724	0.830422	0.374843
PF3D7_0521400	conserved protein, unknown function	-0.118153	5.87084	0.830295	0.374878
PF3D7_0719600	60S ribosomal protein L11a, putative	-0.107918	9.34966	0.829389	0.375133
PF3D7_0725000	exonuclease I, putative	0.11543	7.02328	0.829326	0.375151
PF3D7_1400700	stevor	-1.04097	-1.9456	0.829168	0.375195
PF3D7_1419700	conserved Plasmodium protein, unknown function	0.0921146	9.6118	0.82555	0.376215
PF3D7_0422200	erythrocyte membrane-associated antigen	0.126163	8.93426	0.825113	0.376338
PF3D7_0205600	conserved Plasmodium protein, unknown function	-0.113255	4.66637	0.823378	0.376829
PF3D7_1205800	high mobility group protein B3, putative	0.112932	10.0461	0.823222	0.376873
PF3D7_0421800	conserved Plasmodium protein, unknown function	0.946852	-2.66133	0.827044	0.377447
PF3D7_0929300	conserved Plasmodium protein, unknown function	0.102039	5.47383	0.819894	0.377817
PF3D7_0422600	conserved Plasmodium protein, unknown function	0.186689	2.14414	0.818788	0.378132
PF3D7_1449700	exosome complex exonuclease RRP6	0.0885542	7.31038	0.818164	0.378309
PF3D7_1326200	conserved Plasmodium protein, unknown function	0.11023	3.94561	0.81815	0.378313
PF3D7_1309300	U4/U6 small nuclear ribonucleoprotein PRP3, putative	0.0854804	8.58029	0.818142	0.378316
PF3D7_0410600	conserved protein, unknown function	-0.084513	5.82206	0.818117	0.378323
PF3D7_1340300	nucleolar complex protein 2, putative	0.100419	8.96556	0.81626	0.378852
PF3D7_1305700	conserved Plasmodium protein, unknown function	-0.544728	0.718757	0.815237	0.379144
PF3D7_1026000	conserved Plasmodium protein, unknown function	0.0821982	8.40123	0.814505	0.379353
PF3D7_1000200	rifin	0.635279	-2.12456	0.811396	0.380243
PF3D7_1119400	ubiquitin-protein ligase, putative	-0.0909013	8.21589	0.809763	0.380712
PF3D7_1123000	conserved Plasmodium protein, unknown function	0.10294	10.0184	0.809709	0.380728
PF3D7_0406200	sexual stage-specific protein precursor	0.0834454	8.00055	0.807697	0.381307
PF3D7_0410300	protein phosphatase PPM1, putative	-0.0824053	6.59802	0.806892	0.381539
PF3D7_0109300	fatty acid elongation protein, GNS1/SUR4 family, putative	0.284888	2.81729	0.806683	0.381599
PF3D7_0921800	ribosome production factor 1, putative	-0.117562	6.13403	0.806657	0.381607
PF3D7_1427000	conserved Plasmodium protein, unknown function	0.111893	6.47841	0.806276	0.381716
PF3D7_1444700	shikimate dehydrogenase, putative	0.185997	4.46053	0.806002	0.381796
PF3D7_0410800	conserved Plasmodium protein, unknown function	0.118298	7.40535	0.805878	0.381831
PF3D7_0404400	6-cysteine protein P36	-0.21805	0.999539	0.80456	0.382212
PF3D7_1404200	conserved Plasmodium protein, unknown function	0.185229	1.08627	0.804265	0.382298
PF3D7_0628600	DNA methyltransferase 1-associated protein 1, putative	-0.0723504	6.33707	0.804155	0.382329
PF3D7_0821700	60S ribosomal protein L22, putative	-0.0952587	8.89871	0.802987	0.382667
PF3D7_1110900	ES2 protein, putative	0.0729734	7.66546	0.801603	0.383069
PF3D7_0912000	conserved Plasmodium protein, unknown function	0.0871278	7.45432	0.799296	0.383739
PF3D7_1318800	translocation protein SEC63, putative	-0.0831339	8.48729	0.799168	0.383776
PF3D7_1204300	eukaryotic translation initiation factor 5A	-0.104796	10.1339	0.798243	0.384045
PF3D7_0608200	conserved Plasmodium protein, unknown function	0.374974	2.07119	0.797259	0.384332
PF3D7_1015400	conserved Plasmodium protein, unknown function	0.0958819	6.46484	0.796875	0.384444
PF3D7_0624800	conserved Plasmodium protein, unknown function	0.445267	-0.0851729	0.794749	0.385064
PF3D7_0705200	conserved Plasmodium protein, unknown function	0.218806	3.31325	0.794509	0.385135
PF3D7_1120200	conserved Plasmodium protein, unknown function	-0.124759	4.28596	0.793923	0.385306
PF3D7_0724400	mitochondrial import inner membrane translocase subunit TIM14, putative	-0.0945595	5.55367	0.791992	0.385872
PF3D7_0423600	conserved Plasmodium protein, unknown function	0.0849267	8.72805	0.789138	0.38671
PF3D7_1123600	RAP protein, putative	-0.0812003	6.37407	0.788076	0.387023
PF3D7_1235800	conserved Plasmodium protein, unknown function	-0.130032	3.67154	0.787809	0.387101
PF3D7_1039600	exported protein family 1, pseudogene	0.716834	-2.40527	0.797702	0.387935
PF3D7_1038500	Plasmodium exported protein, unknown function	0.375836	1.4045	0.783779	0.388292
PF3D7_1321700	splicing factor 1	0.096049	9.70111	0.781015	0.389111
PF3D7_1242100	conserved Plasmodium protein, unknown function	-0.225139	1.8282	0.780387	0.389297
PF3D7_1439400	cytochrome b-c1 complex subunit Rieske, putative	0.163823	6.06951	0.778743	0.389786
PF3D7_0912800	tRNA (adenine(58)-N(1))-methyltransferase non-catalytic subunit TRM6, putative	-0.0766519	7.06019	0.773685	0.391297
PF3D7_1008500	protein GPR89, putative	0.0783976	7.69267	0.773608	0.39132
PF3D7_0526300	WD repeat-containing protein 55, putative	-0.081596	6.2402	0.773411	0.391379
PF3D7_1026900	biotin--protein ligase 1	-0.154921	2.17585	0.773403	0.391381
PF3D7_0314600	conserved protein, unknown function	0.107407	5.44937	0.773057	0.391485
PF3D7_0928300	conserved Plasmodium protein, unknown function	-0.127809	3.65624	0.77284	0.39155
PF3D7_1466000	conserved protein, unknown function	0.287269	1.31316	0.77249	0.391655
PF3D7_1219500	erythrocyte membrane protein 1 (PfEMP1), exon 2, pseudogene	-0.206214	0.799	0.772318	0.391706
PF3D7_1000700	Plasmodium exported protein (PHISTa), unknown function, pseudogene	-0.137402	2.16843	0.771837	0.391851
PF3D7_0509200	leucine-rich repeat protein	0.286555	1.00184	0.771746	0.391878
PF3D7_0714900	tRNA Serine	-1.20077	-2.66188	0.767865	0.393045
PF3D7_0612300	transmembrane protein 234, putative	0.521685	1.46087	0.767465	0.393166
PF3D7_0220600	Plasmodium exported protein (hyp9), unknown function	-0.108204	5.32668	0.766046	0.393594
PF3D7_1454900	conserved protein, unknown function	-0.71289	-1.88858	0.765258	0.393833
PF3D7_1467500	DNA/RNA-binding protein KIN17, putative	-0.0812666	7.33707	0.764893	0.393943
PF3D7_1473600	conserved Plasmodium protein, unknown function	0.285823	2.83189	0.783066	0.39418
PF3D7_1144000	40S ribosomal protein S21	-0.0969547	8.62987	0.763646	0.39432
PF3D7_0729400	ribosome biogenesis protein BRX1, putative	-0.0697711	7.26277	0.763559	0.394347
PF3D7_0219700	Plasmodium exported protein (PHISTc), unknown function	0.0701093	7.52705	0.762565	0.394648
PF3D7_0528800	nucleolar preribosomal GTPase, putative	0.0772367	6.96466	0.762004	0.394818
PF3D7_1105900	conserved Plasmodium membrane protein, unknown function	0.341342	-0.688853	0.761674	0.394918
PF3D7_1107000	U6 snRNA-associated Sm-like protein LSm4, putative	0.107367	4.67716	0.761547	0.394957
PF3D7_1308200	carbamoyl phosphate synthetase	-0.125712	12.1261	0.760023	0.39542
PF3D7_1117700	GTP-binding nuclear protein RAN/TC4	-0.0835843	10.1583	0.759158	0.395684
PF3D7_0530600	XAP-5 DNA binding protein, putative	0.0764152	6.64398	0.75897	0.395741
PF3D7_1108400	casein kinase 2, alpha subunit	-0.0766576	9.07079	0.758783	0.395798
PF3D7_1112700	conserved Plasmodium protein, unknown function	-0.169908	2.84942	0.758111	0.396003
PF3D7_1471000	RNA 3'-terminal phosphate cyclase-like protein, putative	-0.0939727	5.16607	0.755898	0.396678
PF3D7_1477500	Plasmodium exported protein (PHISTb), unknown function	-0.095299	8.07752	0.755124	0.396915
PF3D7_1244400	RNA-binding protein, putative	0.119844	8.43393	0.754073	0.397237
PF3D7_1438100	translocation protein SEC62, putative	-0.0959088	7.24852	0.753428	0.397435
PF3D7_1131700	conserved Plasmodium protein, unknown function	0.424981	-0.812405	0.753309	0.397471
PF3D7_1225400	rRNA-processing protein, putative	0.0925281	5.3572	0.751663	0.397976
PF3D7_1305900	conserved Plasmodium protein, unknown function	0.13782	4.87008	0.751093	0.398152
PF3D7_0310800	conserved Plasmodium protein, unknown function	-0.0973508	5.90254	0.75092	0.398205
PF3D7_1126800	RNA-binding protein, putative	0.122993	3.23872	0.750505	0.398332
PF3D7_1224000	GTP cyclohydrolase 1	0.0807014	7.92529	0.750348	0.398381
PF3D7_0718900	conserved Plasmodium protein, unknown function	-1.20177	-2.52721	0.748582	0.398925
PF3D7_1317500	conserved protein, unknown function	0.4023	2.04589	0.747702	0.399196
PF3D7_0217600	conserved Plasmodium protein, unknown function	0.0817359	7.15212	0.746489	0.399571
PF3D7_1142100	conserved Plasmodium protein, unknown function	0.106899	10.2299	0.745449	0.399892
PF3D7_0517300	serine/arginine-rich splicing factor 1	-0.0774015	9.94298	0.745362	0.399919
PF3D7_1036800	acetyl-CoA transporter, putative	0.212479	4.98313	0.745292	0.399941
PF3D7_0303000	N-ethylmaleimide-sensitive fusion protein	-0.0914383	5.01853	0.742583	0.400781
PF3D7_1250900	conserved protein, unknown function	0.135424	3.87825	0.742508	0.400804
PF3D7_1408200	AP2 domain transcription factor AP2-G2, putative	0.102516	9.99885	0.742377	0.400845
PF3D7_0724000	Rab GTPase activator and protein kinase, putative	0.0879853	5.33109	0.740867	0.401314
PF3D7_1350400	ubiquitin-activating enzyme E1, putative	0.130886	4.47441	0.740843	0.401321
PF3D7_1472200	histone deacetylase, putative	0.0943998	10.1311	0.739744	0.401664
PF3D7_0409000	conserved Plasmodium protein, unknown function	0.12631	4.43694	0.738346	0.4021
PF3D7_1332800	eukaryotic translation initiation factor 6, putative	-0.0788608	6.52912	0.737946	0.402225
PF3D7_0413200	rifin	-1.20195	-2.56856	0.737891	0.402242
PF3D7_1463000	mediator of RNA polymerase II transcription subunit 20, putative	0.120408	5.08961	0.737778	0.402277
PF3D7_0921100	conserved Plasmodium protein, unknown function	-0.333314	1.97961	0.737467	0.402374
PF3D7_1303400	LisH domain-containing protein, putative	0.0855596	8.82551	0.737176	0.402465
PF3D7_1335500	DNA replication complex GINS protein, putative	-0.422709	-0.298574	0.737123	0.402482
PF3D7_1039900	exported protein family 4	-1.20287	-2.80739	0.746104	0.40329
PF3D7_1110500	vacuolar protein sorting-associated protein 35, putative	0.107018	6.7441	0.733993	0.403462
PF3D7_1457900	conserved Plasmodium protein, unknown function	0.0887742	8.40827	0.732551	0.403914
PF3D7_1009400	zinc finger protein, putative	-0.0890767	5.28087	0.731508	0.404242
PF3D7_0811100	mitochondrial carrier protein, putative	-0.163135	4.13326	0.730735	0.404486
PF3D7_0919000	nucleosome assembly protein	-0.0742302	10.2168	0.728069	0.405327
PF3D7_1139400	unspecified product	0.114335	4.53632	0.727731	0.405434
PF3D7_1401400	early transcribed membrane protein 14.1	-0.107828	11.2108	0.727131	0.405623
PF3D7_1205100	O-phosphoseryl-tRNA(Sec) selenium transferase, putative	-0.0858007	5.95736	0.72577	0.406054
PF3D7_API01300	50S ribosomal protein L4, putative	0.833182	-0.700499	0.723287	0.406841
PF3D7_0712500	rifin, pseudogene	-1.20014	-2.80726	0.734478	0.406879
PF3D7_1125200	conserved Plasmodium protein, unknown function	-0.0978094	4.7172	0.723143	0.406887
PF3D7_0702000	Plasmodium exported protein (hyp12), unknown function	0.111342	8.69734	0.722815	0.406992
PF3D7_0630600	conserved protein, unknown function	-0.0934049	6.69668	0.721968	0.407261
PF3D7_1369800	tRNA Arginine	-0.587156	-1.86283	0.721217	0.4075
PF3D7_0601300	exported protein family 1	-1.20167	-2.80717	0.73173	0.407735
PF3D7_0916300	conserved Plasmodium protein, unknown function	0.194305	1.61731	0.71912	0.408169
PF3D7_1364400	conserved Plasmodium protein, unknown function	0.102909	8.32939	0.719073	0.408184
PF3D7_1141500	conserved Plasmodium protein, unknown function	0.368452	1.42772	0.85462	0.408301
PF3D7_0803100	U3 small nucleolar RNA-associated protein 14, putative	0.110801	9.02706	0.718311	0.408427
PF3D7_0808100	AP-3 complex subunit delta, putative	-0.10118	5.78157	0.717504	0.408685
PF3D7_1413300	conserved Plasmodium protein, unknown function	0.992763	-0.240635	0.717281	0.408757
PF3D7_1349400	cytidine and deoxycytidylate deaminase, putative	-0.0723726	6.08945	0.714884	0.409525
PF3D7_0630500	ribosome biogenesis protein YTM1, putative	-0.0876709	5.28953	0.714711	0.409581
PF3D7_1455400	hemolysin III	-0.127925	6.10074	0.712609	0.410256
PF3D7_1359800	ADP-ribosylation factor, putative	0.165612	1.37247	0.711605	0.41058
PF3D7_1141600	dolichol-phosphate mannosyltransferase	0.145186	3.95264	0.711556	0.410595
PF3D7_1235300	CCR4-NOT transcription complex subunit 4, putative	0.138617	11.0416	0.71081	0.410836
PF3D7_1347500	DNA/RNA-binding protein Alba 4	-0.077847	11.5681	0.710732	0.410861
PF3D7_0930700	conserved Plasmodium protein, unknown function	-0.10112	4.99027	0.708753	0.4115
PF3D7_1034000	Sec1 family protein, putative	-0.0714263	6.19365	0.708057	0.411725
PF3D7_1208800	zinc finger protein, putative	0.0821309	7.85285	0.707935	0.411765
PF3D7_0928600	conserved Plasmodium protein, unknown function	0.2508	3.59794	0.706359	0.412276
PF3D7_0618700	trafficking protein particle complex subunit 6A, putative	0.0941321	5.66056	0.703662	0.413152
PF3D7_1306900	U1 small nuclear ribonucleoprotein A, putative	-0.0730306	6.3209	0.70331	0.413266
PF3D7_0909200	GDP-fucose protein O-fucosyltransferase 2	0.217338	1.06684	0.702855	0.413414
PF3D7_0217400	conserved protein, unknown function	0.11616	4.74309	0.702484	0.413535
PF3D7_1222600	AP2 domain transcription factor AP2-G	0.121519	2.84085	0.702196	0.413629
PF3D7_0713200	exported protein family 1	0.165287	1.14122	0.700346	0.414233
PF3D7_0712900	erythrocyte membrane protein 1, PfEMP1	-0.123373	2.65352	0.698037	0.414988
PF3D7_1358300	rhomboid protease ROM7, putative	0.349397	1.23538	0.69688	0.415367
PF3D7_1253500	Plasmodium exported protein, unknown function	-0.613691	-1.00294	0.696789	0.415397
PF3D7_0204300	conserved Plasmodium protein, unknown function	0.0784372	8.18567	0.695745	0.41574
PF3D7_0830700	Plasmodium exported protein (hyp9), unknown function	-0.0962533	5.30768	0.695664	0.415766
PF3D7_0527500	Hsc70-interacting protein	-0.0788203	10.189	0.694498	0.41615
PF3D7_1142600	60S ribosomal protein L35ae, putative	-0.0894284	9.80599	0.691903	0.417005
PF3D7_0502000	vacuolar protein sorting-associated protein 11, putative	-0.0949754	6.89605	0.690109	0.417598
PF3D7_0519100	50S ribosomal protein L14, mitochondrial, putative	0.240965	3.67399	0.687298	0.418529
PF3D7_1010700	dolichyl-phosphate-mannose--protein mannosyltransferase, putative	-0.0852829	8.0556	0.686762	0.418707
PF3D7_0915100	SUMO-conjugating enzyme UBC9	-0.103128	6.53593	0.686505	0.418793
PF3D7_1453600	RAP protein, putative	0.0980368	4.49586	0.686386	0.418832
PF3D7_1247200	conserved protein, unknown function	-0.112491	4.47968	0.685996	0.418962
PF3D7_1108300	pterin-4a-carbinolamine dehydratase	0.0978367	3.93987	0.685979	0.418968
PF3D7_0406400	cytosolic glyoxalase II	-0.0977047	5.11725	0.684084	0.419599
PF3D7_1227200	potassium channel K1	0.0868737	8.09929	0.683974	0.419635
PF3D7_0615000	conserved Plasmodium protein, unknown function	0.103111	4.79986	0.683821	0.419686
PF3D7_1468200	telomere length and silencing protein 1, putative	-0.0904089	6.27142	0.683056	0.419941
PF3D7_1426700	phosphoenolpyruvate carboxylase	-0.0675571	7.80462	0.682757	0.420041
PF3D7_1243200	dolichyl-diphosphooligosaccharide--protein glycosyltransferase subunit OST5, putative	0.262142	-0.0985586	0.682302	0.420193
PF3D7_1357500	DNA helicase, putative	-0.111481	6.23389	0.681557	0.420442
PF3D7_0425500	stevor	0.946452	-2.21858	0.681095	0.420596
PF3D7_0833500	erythrocyte membrane protein 1, PfEMP1	-0.579712	-1.42409	0.679776	0.421038
PF3D7_1206700	eukaryotic translation initiation factor 5, putative	0.0716847	9.29186	0.679501	0.42113
PF3D7_0206000	DNA repair protein RAD2, putative	0.0911928	8.24241	0.678812	0.421361
PF3D7_0532000	28S ribosomal RNA	-0.250969	7.77704	0.67844	0.421486
PF3D7_0524800	ubiquitin fusion degradation protein 1, putative	-0.107119	4.47277	0.67791	0.421664
PF3D7_0813700	ABC transporter F family member 1	0.0940279	6.42674	0.677293	0.421871
PF3D7_1116400	guanine nucleotide-exchange factor SEC12	-0.0674735	7.43205	0.676463	0.422151
PF3D7_0820300	conserved Plasmodium protein, unknown function	0.0732336	8.16622	0.675562	0.422454
PF3D7_0408700	perforin-like protein 1	0.402138	-0.585986	0.674772	0.42272
PF3D7_1137900	conserved Plasmodium protein, unknown function	-0.381108	-0.989278	0.679191	0.422721
PF3D7_0917000	merozoite organizing protein	0.0882785	7.47441	0.672028	0.423647
PF3D7_0916800	conserved Plasmodium protein, unknown function	-0.302132	0.405113	0.671575	0.4238
PF3D7_0528600	conserved Plasmodium protein, unknown function	0.0965147	5.45302	0.671073	0.42397
PF3D7_1315000	conserved Plasmodium protein, unknown function	-0.10115	5.27975	0.671073	0.42397
PF3D7_1224900	splicing factor 3B subunit 6, putative	-0.108018	4.86617	0.668537	0.424831
PF3D7_1110100	conserved Plasmodium protein, unknown function	0.0966557	5.30312	0.667219	0.425279
PF3D7_1373500	erythrocyte membrane protein 1, PfEMP1	0.745035	-2.2569	0.737049	0.425313
PF3D7_0810500	protein phosphatase PPM7, putative	-0.0822213	6.45659	0.665557	0.425845
PF3D7_1104600	radial spoke head protein, putative	0.204342	0.981702	0.664164	0.426321
PF3D7_1002300	conserved Plasmodium protein, unknown function	-0.127367	2.18301	0.662857	0.426768
PF3D7_0813500	PUB domain-containing protein, putative	0.111258	4.98419	0.662733	0.42681
PF3D7_0714600	conserved protein, unknown function	0.0740225	7.5357	0.659897	0.427782
PF3D7_0306700	ER membrane protein complex subunit 5, putative	-0.108472	5.17589	0.659461	0.427932
PF3D7_1437400	pantothenate kinase 2, putative	-0.085945	6.25646	0.658929	0.428115
PF3D7_1209000	mago-binding protein, putative	-0.0938495	5.88395	0.657036	0.428767
PF3D7_1434600	methionine aminopeptidase 2	-0.0660645	8.58742	0.656469	0.428963
PF3D7_1319900	conserved Plasmodium protein, unknown function	-0.135201	3.1172	0.655687	0.429233
PF3D7_0713500	conserved Plasmodium protein, unknown function	-0.0833141	5.83145	0.655368	0.429343
PF3D7_0617200	conserved protein, unknown function	0.0732066	10.4798	0.653909	0.429848
PF3D7_1401100	DnaJ protein, putative	-0.106518	11.9742	0.652387	0.430375
PF3D7_0627100	ankyrin-repeat protein, putative	-0.0829111	9.57215	0.65237	0.430381
PF3D7_0726400	conserved Plasmodium membrane protein, unknown function	0.097355	8.51766	0.652197	0.430441
PF3D7_0911200	conserved Plasmodium protein, unknown function	0.217021	2.73816	0.651077	0.43083
PF3D7_1449800	conserved protein, unknown function	-0.0997573	4.32291	0.650807	0.430923
PF3D7_0610500	peptidyl-tRNA hydrolase PTRHD1, putative	-0.089001	5.12452	0.649872	0.431248
PF3D7_1135900	3-oxo-5-alpha-steroid 4-dehydrogenase, putative	0.0725719	7.81993	0.649527	0.431369
PF3D7_1214500	conserved Plasmodium protein, unknown function	0.115379	3.40316	0.648997	0.431553
PF3D7_1477900	acyl-CoA synthetase, pseudogene	0.833856	-2.44476	0.651957	0.431977
PF3D7_1217700	conserved Plasmodium protein, unknown function	0.0747958	6.91054	0.647156	0.432195
PF3D7_0206300	pentafunctional AROM polypeptide, putative, pseudogene	0.119934	9.441	0.6466	0.43239
PF3D7_1116600	dolichyl-diphosphooligosaccharide--protein glycosyltransferase subunit STT3, putative	-0.0955322	6.63937	0.646267	0.432506
PF3D7_1457700	large ribosomal subunit nuclear export factor, putative	0.0811802	8.58851	0.645761	0.432683
PF3D7_0308400	U4 spliceosomal RNA	0.259378	0.163034	0.645065	0.432926
PF3D7_0934700	UBX domain-containing protein, putative	0.0700886	8.20534	0.644337	0.433181
PF3D7_0706600	conserved Plasmodium protein, unknown function	0.203562	1.86022	0.643557	0.433455
PF3D7_0105100	conserved Apicomplexan protein, unknown function	0.202005	3.43996	0.641806	0.43407
PF3D7_1028400	nucleolar preribosomal assembly protein, putative	-0.0679504	7.04345	0.640079	0.434678
PF3D7_0621400	Pf77 protein	-0.0947453	5.72665	0.640059	0.434685
PF3D7_0528900	conserved protein, unknown function	-0.120984	3.68075	0.639804	0.434775
PF3D7_0721900	V-type ATPase V0 subunit e, putative	-0.109836	5.68158	0.639432	0.434906
PF3D7_0505100	trafficking protein particle complex subunit 8, putative	0.0839424	8.57065	0.638946	0.435077
PF3D7_1247900	U3 small nucleolar RNA-associated protein 11, putative	0.074094	7.08862	0.63818	0.435348
PF3D7_1349300	tyrosine kinase-like protein	-0.0716029	6.71703	0.637995	0.435413
PF3D7_0210300	monocarboxylate transporter, putative	0.186434	5.27344	0.637942	0.435432
PF3D7_1207400	conserved Plasmodium protein, unknown function	0.14106	1.49832	0.637225	0.435685
PF3D7_1034900	methionine--tRNA ligase	-0.0724067	9.24169	0.637048	0.435748
PF3D7_0728400	conserved Plasmodium protein, unknown function, unspecified product	0.221519	4.09562	0.637002	0.435764
PF3D7_0602100	ATP-dependent RNA helicase, putative	-0.0774138	8.01462	0.636097	0.436085
PF3D7_0729300	60S ribosomal export protein NMD3, putative	0.0767919	8.06649	0.63482	0.436537
PF3D7_1452400	conserved Plasmodium protein, unknown function	0.0671571	8.44336	0.634561	0.436629
PF3D7_0905100	nucleoporin NUP221, putative	0.0708222	7.7553	0.634441	0.436672
PF3D7_0422800	serpentine receptor, putative	0.18251	3.5276	0.63415	0.436775
PF3D7_0212200	ribosomal protein L12, mitochondrial, putative	0.0761655	5.33673	0.633918	0.436857
PF3D7_1464800	conserved Plasmodium protein, unknown function	0.517381	-1.8594	0.637022	0.437191
PF3D7_1409800	CUGBP Elav-like family member 2, putative	0.163468	4.91533	0.632621	0.437319
PF3D7_0323700	U4/U6.U5 tri-snRNP-associated protein 1, putative	0.0686091	8.0565	0.632144	0.437488
PF3D7_0404600	conserved Plasmodium membrane protein, unknown function	-0.131629	9.11641	0.630924	0.437923
PF3D7_0601900	conserved Plasmodium protein, unknown function	-0.0777998	7.33344	0.630877	0.43794
PF3D7_0806000	AAA family ATPase, putative	-0.0723731	6.67263	0.630874	0.43794
PF3D7_1327100	conserved protein, unknown function	0.205234	0.748295	0.630703	0.438001
PF3D7_1219200	rifin, pseudogene	-0.137938	3.76083	0.630427	0.4381
PF3D7_1226800	ataxin-3, putative	0.112857	5.18701	0.629695	0.438361
PF3D7_0323900	erythrocyte membrane protein 1 (PfEMP1), exon 2, pseudogene	0.342452	-1.29341	0.633329	0.438496
PF3D7_1102200	DnaJ protein, putative	0.709407	-2.15629	0.632578	0.438762
PF3D7_1459500	conserved Plasmodium protein, unknown function	-0.130819	2.94262	0.627629	0.4391
PF3D7_1129700	conserved Plasmodium protein, unknown function	0.118183	3.95716	0.627472	0.439157
PF3D7_0309100	conserved Plasmodium protein, unknown function	0.212939	2.18065	0.625917	0.439714
PF3D7_1428800	transcription initiation TFIID-like, putative	-0.106998	5.29084	0.624987	0.440048
PF3D7_1232900	nucleotidyltransferase, putative	0.117919	3.99834	0.624306	0.440293
PF3D7_0520800	conserved protein, unknown function	0.0755762	8.17615	0.623591	0.44055
PF3D7_0110300	Plasmodium RNA of unknown function RUF5	0.122307	3.96299	0.623565	0.440559
PF3D7_0310300	phosphoglycerate mutase, putative	0.0832646	8.56674	0.623463	0.440596
PF3D7_1421400	DNA-directed RNA polymerase III subunit RPC6, putative	-0.074789	6.14939	0.622581	0.440914
PF3D7_0703400	conserved Plasmodium protein, unknown function	-0.0997794	5.47302	0.622121	0.44108
PF3D7_0318600	cleavage and polyadenylation specificity factor, putative	-0.0786069	7.61597	0.622019	0.441117
PF3D7_1476700	lysophospholipase, putative	0.301464	0.711266	0.62676	0.441332
PF3D7_0708500	heat shock protein 86 family protein	0.0790415	7.58206	0.621369	0.441351
PF3D7_1466200	early gametocyte enriched phosphoprotein EGXP / homeodomain protein 1 (HDP1)	-0.117593	6.73181	0.621094	0.441451
PF3D7_1311600	conserved Plasmodium protein, unknown function	0.0747933	6.53117	0.620764	0.44157
PF3D7_1018700	conserved Plasmodium protein, unknown function	0.0720339	8.72239	0.619842	0.441903
PF3D7_0605400	calcium-binding protein, putative	0.196362	2.89435	0.617869	0.442618
PF3D7_1141900	inner membrane complex protein 1b, putative	0.438507	-1.20757	0.61759	0.442719
PF3D7_1420900	mannose-1-phosphate guanyltransferase, putative	0.128266	4.68456	0.617286	0.442829
PF3D7_1439600	cytochrome c oxidase subunit ApiCOX26, putative	0.133579	4.85516	0.617265	0.442837
PF3D7_1213700	DNA-directed RNA polymerases I, II, and III subunit RPABC3, putative	0.0902418	5.40896	0.61694	0.442955
PF3D7_0629100	nicotinate phosphoribosyltransferase, putative	-0.0782604	6.71977	0.616925	0.442961
PF3D7_1018000	tRNA pseudouridine synthase, putative	-0.082594	5.80374	0.616702	0.443042
PF3D7_1238100	calcyclin binding protein, putative	-0.0635795	7.22122	0.615676	0.443414
PF3D7_1033200	early transcribed membrane protein 10.2	-0.0906193	6.74978	0.61546	0.443493
PF3D7_1475000	mediator of RNA polymerase II transcription subunit 31, putative	-0.261023	0.374042	0.615075	0.443633
PF3D7_1223300	DNA gyrase subunit A	-0.0737188	6.95992	0.614784	0.443739
PF3D7_1241400	RNA-binding protein, putative	0.216854	2.34239	0.614588	0.44381
PF3D7_0608600	conserved Plasmodium protein, unknown function	0.0909101	5.14057	0.614184	0.443958
PF3D7_0819000	conserved Plasmodium protein, unknown function	0.0753373	9.10215	0.613519	0.4442
PF3D7_1032300	conserved protein, unknown function	0.105678	4.57451	0.61276	0.444477
PF3D7_1018900	conserved Plasmodium protein, unknown function	0.0953935	4.55076	0.611112	0.44508
PF3D7_1363000	conserved Plasmodium protein, unknown function	0.0756563	6.20005	0.61092	0.44515
PF3D7_1305000	MCL1 domain-containing protein, putative	-0.0731388	7.62576	0.610067	0.445463
PF3D7_0908100	apicoplast integral membrane protein, putative	0.203944	2.64571	0.609723	0.445589
PF3D7_1135000	PQ-loop repeat-containing protein, unspecified product	0.186975	3.45764	0.609429	0.445696
PF3D7_1149100	Plasmodium exported protein, unknown function	-0.0729705	9.21994	0.607912	0.446253
PF3D7_1222100	conserved Plasmodium protein, unknown function	-0.0964695	4.96555	0.6076	0.446368
PF3D7_0629500	amino acid transporter AAT1	0.0722248	7.19224	0.607183	0.446521
PF3D7_0523300	cytochrome c oxidase subunit ApiCOX18, putative	0.174557	3.79718	0.606958	0.446604
PF3D7_1410000	ER membrane protein complex subunit 2, putative	-0.083019	6.65264	0.606848	0.446645
PF3D7_0819800	conserved Plasmodium protein, unknown function	0.0997839	5.71006	0.606502	0.446772
PF3D7_1120300	CorA-like Mg2+ transporter protein, putative	0.0836466	5.52557	0.606236	0.44687
PF3D7_0221600	Plasmodium exported protein, unknown function, pseudogene	-0.832936	-2.48596	0.605656	0.447084
PF3D7_0401600	rifin	0.0780942	7.81944	0.605065	0.447302
PF3D7_1438000	eukaryotic translation initiation factor eIF2A, putative	0.0660805	9.43553	0.604277	0.447593
PF3D7_1211300	DNA helicase MCM8, putative	-0.184846	6.49081	0.604096	0.447659
PF3D7_0822300	small nuclear ribonucleoprotein G, putative	-0.1033	4.80355	0.603619	0.447836
PF3D7_0502800	DnaJ protein, putative	-0.107216	4.54627	0.603078	0.448036
PF3D7_1245300	NEDD8-conjugating enzyme UBC12, putative	0.200964	2.85472	0.602334	0.448311
PF3D7_1337000	mitochondrial intermediate peptidase, putative	-0.130588	4.36011	0.602271	0.448335
PF3D7_0913000	conserved protein, unknown function	-0.0734085	7.09962	0.601699	0.448547
PF3D7_1357300	dynein light chain, putative	-0.259593	-0.436436	0.600963	0.44882
PF3D7_1443600	gamma-tubulin complex component, putative	0.205034	5.1079	0.600745	0.4489
PF3D7_1415200	DNA-directed RNA polymerases I and III subunit RPAC2, putative	-0.0824243	4.22808	0.599314	0.449432
PF3D7_0632500	erythrocyte membrane protein 1, PfEMP1	0.397702	-1.24118	0.59899	0.449552
PF3D7_0319100	E3 ubiquitin-protein ligase RBX1, putative	-0.0966972	5.63612	0.598225	0.449837
PF3D7_0215100	RING zinc finger protein, putative	-0.0954217	5.2513	0.597936	0.449945
PF3D7_0106800	ras-related protein Rab-5C	0.151756	4.77775	0.596341	0.450539
PF3D7_0918600	ATP-dependent DNA helicase Q1	0.0925677	5.17631	0.595608	0.450813
PF3D7_1447800	calponin homology domain-containing protein, putative	0.104965	7.0709	0.595375	0.4509
PF3D7_0301300	epoxide hydrolase 1	-0.082306	5.45351	0.594959	0.451056
PF3D7_0806100	conserved Plasmodium protein, unknown function	0.0776397	6.30107	0.59458	0.451198
PF3D7_1233000	elongation factor G	0.0831715	5.66605	0.594228	0.45133
PF3D7_0831750	Plasmodium exported protein (PHISTa), unknown function, pseudogene	0.184996	2.28136	0.592827	0.451855
PF3D7_0401400	rifin	0.946861	-2.57272	0.594891	0.452461
PF3D7_1245100	kinesin-13, putative	0.112893	5.46979	0.591106	0.452501
PF3D7_0319300	ubiquitin-conjugating enzyme E2, putative	-0.0867817	5.24694	0.590641	0.452675
PF3D7_1310400	conserved Plasmodium protein, unknown function	-0.0774207	7.69565	0.588947	0.453314
PF3D7_1418200	conserved Plasmodium protein, unknown function	-0.14548	3.54389	0.588453	0.4535
PF3D7_0525500	WD repeat-containing protein, putative	-0.0870659	6.77548	0.588318	0.453551
PF3D7_1367500	NADH-cytochrome b5 reductase, putative	-0.0806863	5.86007	0.587315	0.45393
PF3D7_1427400	conserved Plasmodium membrane protein, unknown function	-0.105858	4.83229	0.587128	0.454
PF3D7_1023500	conserved Plasmodium protein, unknown function	0.358935	0.747141	0.585874	0.454475
PF3D7_1135700	conserved Plasmodium protein, unknown function	0.126423	5.43689	0.585842	0.454487
PF3D7_1423600	calcium-dependent protein kinase, putative	-0.11099	4.32701	0.58583	0.454491
PF3D7_1133900	conserved Plasmodium protein, unknown function	0.0715434	8.20493	0.585408	0.454651
PF3D7_0215200	conserved Plasmodium protein, unknown function	0.143215	2.56814	0.583964	0.455199
PF3D7_0401700	Plasmodium exported protein, unknown function, pseudogene	0.183295	4.28906	0.583767	0.455274
PF3D7_0219000	small nucleolar RNA snoR01	-0.341658	-0.58713	0.583762	0.455276
PF3D7_0209000	6-cysteine protein P230	0.181374	1.18973	0.58318	0.455497
PF3D7_0202300	Plasmodium exported protein (hyp11), unknown function	-0.185066	1.87144	0.583008	0.455562
PF3D7_0518900	conserved protein, unknown function	0.171222	0.573969	0.582727	0.455669
PF3D7_1317400	zinc finger protein, putative	0.100191	5.3282	0.582375	0.455803
PF3D7_0702300	sporozoite threonine and asparagine-rich protein	-0.0840421	8.90167	0.582205	0.455868
PF3D7_0919100	DnaJ protein, putative	-0.0633455	8.48278	0.581198	0.456251
PF3D7_0313100	ubiquitin-protein ligase, putative	0.0638498	7.67125	0.580831	0.456391
PF3D7_1470700	conserved Plasmodium protein, unknown function	0.0745122	6.071	0.580582	0.456486
PF3D7_0401500	stevor, pseudogene	-0.61319	-0.902214	0.579584	0.456867
PF3D7_1149700	Plasmodium exported protein (PHISTa), unknown function, fragment	-0.218479	-0.524832	0.57927	0.456987
PF3D7_1333000	20 kDa chaperonin	-0.0781285	6.21608	0.578077	0.457443
PF3D7_0317600	40S ribosomal protein S11, putative	-0.0817741	9.70014	0.576686	0.457976
PF3D7_0415500	nuclear cap-binding protein subunit 2, putative	-0.0814536	6.36402	0.574851	0.45868
PF3D7_0531500	unspecified product	-0.230114	0.216582	0.574321	0.458884
PF3D7_0609400	mitochondrial cardiolipin synthase, putative	0.0814308	4.6154	0.572393	0.459627
PF3D7_1422100	mitochondrial ribosomal protein L21 precursor, putative	0.0754225	5.85134	0.571308	0.460046
PF3D7_1320900	RNA-binding protein, putative	-0.0920267	5.12987	0.570772	0.460253
PF3D7_0318300	conserved Plasmodium protein, unknown function	-0.0623621	7.72462	0.570719	0.460273
PF3D7_1148700	Plasmodium exported protein (PHISTc), unknown function	-0.0922871	9.69192	0.570104	0.460511
PF3D7_1030900	ookinete surface protein P28	0.260222	-0.47407	0.567056	0.461693
PF3D7_0617300	conserved Plasmodium protein, unknown function	-0.0914435	4.4811	0.566811	0.461788
PF3D7_0935300	phosphatidylinositol N-acetylglucosaminyltransferase subunit P, putative	-0.138155	4.32289	0.566348	0.461968
PF3D7_1245600	kinesin, putative	0.140432	2.16306	0.566056	0.462082
PF3D7_0419500	conserved Plasmodium membrane protein, unknown function	-0.0765423	5.74194	0.565013	0.462488
PF3D7_0822800	U5 small nuclear ribonucleoprotein 40 kDa protein, putative	-0.0870048	5.53834	0.563869	0.462934
PF3D7_0208700	conserved Plasmodium protein, unknown function, unspecified product	-0.0907607	6.03697	0.562408	0.463505
PF3D7_1123200	leucine-rich repeat protein	0.0969981	4.886	0.561721	0.463774
PF3D7_0412400	erythrocyte membrane protein 1, PfEMP1	-0.125111	11.0454	0.561217	0.463972
PF3D7_1108900	tetratricopeptide repeat protein, putative	-0.0857264	4.90237	0.56101	0.464052
PF3D7_0313300	YGGT family protein, putative	-0.102856	3.97364	0.560695	0.464176
PF3D7_1139000	unspecified product	0.212433	0.444091	0.559749	0.464547
PF3D7_0417800	cdc2-related protein kinase 1	0.0879282	6.92453	0.559396	0.464686
PF3D7_0706400	60S ribosomal protein L37	0.0884491	8.65592	0.557034	0.465615
PF3D7_0908800	mitochondrial carrier protein, putative	-0.0689794	6.27995	0.556937	0.465653
PF3D7_1347800	leucine-rich repeat protein	0.127888	1.63812	0.5563	0.465905
PF3D7_0108100	conserved protein, unknown function	-0.169069	3.54256	0.555762	0.466117
PF3D7_0518600	WD repeat-containing protein 26, putative	0.0823074	6.61813	0.555585	0.466187
PF3D7_0709600	ribonucleases P/MRP protein subunit POP1, putative	-0.06968	7.54172	0.555508	0.466217
PF3D7_1041300	erythrocyte membrane protein 1, PfEMP1	-0.147333	0.611924	0.555267	0.466313
PF3D7_1407600	conserved Plasmodium protein, unknown function	0.0936178	5.41129	0.554984	0.466424
PF3D7_0714500	transcription elongation factor s-II, putative	0.0620039	6.73992	0.554655	0.466554
PF3D7_1317800	40S ribosomal protein S19	-0.0694297	10.0767	0.554588	0.466581
PF3D7_1022500	citrate synthase, mitochondrial, putative	-0.0678137	6.24137	0.553707	0.466929
PF3D7_1470600	RAP protein, putative	-0.0639998	6.49939	0.553217	0.467124
PF3D7_0515000	pre-mRNA-splicing factor CWC2, putative	-0.0666103	8.64536	0.552882	0.467256
PF3D7_0821400	conserved Plasmodium protein, unknown function	-0.09362	6.60277	0.552789	0.467293
PF3D7_0323600	conserved Plasmodium protein, unknown function	-0.0749112	6.12739	0.551603	0.467764
PF3D7_0104800	apicomplexan amino acid transporter ApiAT8, putative	0.151362	4.11921	0.55134	0.467868
PF3D7_0908000	plasma membrane protein 1, putative	0.134644	5.22477	0.550965	0.468017
PF3D7_1301800	surface-associated interspersed protein 13.1 (SURFIN 13.1), pseudogene	-0.794733	-2.36583	0.549685	0.468527
PF3D7_1464100	conserved Plasmodium protein, unknown function	0.104772	3.69464	0.549048	0.46878
PF3D7_1016100	conserved Plasmodium protein, unknown function	-0.189738	1.87197	0.548852	0.468858
PF3D7_0412500	Plasmodium RNA of unknown function RUF6	0.2344	-0.476472	0.551783	0.469014
PF3D7_1335600	conserved Plasmodium protein, unknown function	-0.100254	4.59747	0.548247	0.4691
PF3D7_0107300	conserved Plasmodium protein, unknown function	0.163003	1.53357	0.547387	0.469443
PF3D7_0207900	serine repeat antigen 2	0.161537	4.24876	0.546965	0.469612
PF3D7_0513100	conserved protein, unknown function	-0.090757	4.83203	0.546566	0.469772
PF3D7_1248500	bax inhibitor 1, putative	-0.0836735	9.58399	0.543469	0.471013
PF3D7_0629600	RNA-binding protein, putative	-0.0809404	5.27061	0.542843	0.471265
PF3D7_0901000	rifin	-0.794738	-2.70783	0.547828	0.472297
PF3D7_1410200	CTP synthase	-0.071623	8.67124	0.539189	0.472738
PF3D7_1326800	syntaxin, Qa-SNARE family	-0.0899824	4.61472	0.539063	0.472789
PF3D7_1209600	porphobilinogen deaminase	0.203932	1.54406	0.538278	0.473106
PF3D7_1367400	conserved Plasmodium protein, unknown function	-0.0779954	6.68657	0.538189	0.473142
PF3D7_0831000	Plasmodium exported protein (PHISTb), unknown function	-0.126933	2.88565	0.538071	0.47319
PF3D7_1347300	conserved Plasmodium membrane protein, unknown function	0.11963	3.84505	0.536517	0.47382
PF3D7_0712800	erythrocyte membrane protein 1, PfEMP1	-0.130284	2.39814	0.535568	0.474205
PF3D7_1250700	transcription initiation factor IIA subunit 2, putative	0.072588	6.29699	0.534984	0.474443
PF3D7_1115800	conserved Plasmodium protein, unknown function	0.0714494	8.47273	0.534457	0.474657
PF3D7_1008400	26S protease regulatory subunit 4, putative	-0.0594839	8.74509	0.534182	0.474769
PF3D7_1339200	tRNA Proline	0.483575	-2.12243	0.540515	0.475209
PF3D7_1022900	CDGSH iron-sulfur domain-containing protein, putative	0.19889	4.26856	0.531775	0.475751
PF3D7_1371900	Plasmodium exported protein, unknown function	-0.168673	2.6975	0.531755	0.475759
PF3D7_1014500	conserved Plasmodium protein, unknown function	-0.0974277	4.92538	0.531528	0.475852
PF3D7_1328800	transcriptional regulatory protein sir2a	-0.0838123	6.55702	0.529941	0.476501
PF3D7_0803600	conserved Plasmodium protein, unknown function	0.0725438	7.66997	0.529408	0.47672
PF3D7_1344400	conserved Plasmodium protein, unknown function	-0.11801	4.11372	0.527918	0.477332
PF3D7_1226200	conserved Plasmodium protein, unknown function	0.126447	4.67348	0.527731	0.477408
PF3D7_0317700	CPSF (cleavage and polyadenylation specific factor), subunit A, putative	0.0836855	9.07294	0.527176	0.477637
PF3D7_1103900	conserved Plasmodium protein, unknown function	0.284208	-0.502602	0.526774	0.477802
PF3D7_0109950	conserved protein, unknown function	0.120248	4.46295	0.526595	0.477876
PF3D7_0611700	60S ribosomal protein L39	-0.0846219	7.70052	0.526516	0.477908
PF3D7_1471900	conserved Plasmodium protein, unknown function	0.0890086	7.04689	0.526042	0.478103
PF3D7_0621300	mRNA-binding protein PUF3	0.0663749	8.10561	0.524427	0.47877
PF3D7_1364200	nucleoporin NUP205, putative	-0.0846092	7.8384	0.524268	0.478835
PF3D7_1244200	RNA polymerase II transcription factor B subunit 2, putative	-0.0760529	7.64302	0.523821	0.47902
PF3D7_0619100	conserved Plasmodium protein, unknown function	-0.0895913	3.97307	0.522987	0.479365
PF3D7_0216600	MtN3-like protein	-0.0602103	6.97489	0.52295	0.47938
PF3D7_0423200	BSD-domain protein, putative	0.0727326	4.88017	0.522639	0.479509
PF3D7_0410900	conserved Plasmodium protein, unknown function	-0.0713674	7.57006	0.52096	0.480205
PF3D7_0402600	stevor	0.619955	-1.48022	0.520841	0.480255
PF3D7_0404900	6-cysteine protein P41	0.0815807	6.23151	0.520515	0.48039
PF3D7_1365700	SNARE associated Golgi protein, putative	-0.0654126	6.39859	0.520182	0.480528
PF3D7_1459900	rhoptry protein, putative	0.307731	0.189542	0.519652	0.480749
PF3D7_1421200	40S ribosomal protein S25	-0.0678603	9.7106	0.519322	0.480886
PF3D7_0809000	Plasmodium RNA of unknown function RUF6	0.141847	3.30048	0.518886	0.481068
PF3D7_1002400	transformer-2 protein homolog beta, putative	0.0596117	9.21382	0.518877	0.481071
PF3D7_1132500	amino acid transporter, putative	0.192314	-0.22752	0.527019	0.481596
PF3D7_0107400	ATP synthase-associated protein, putative	0.201491	3.34932	0.517511	0.481641
PF3D7_0820700	2-oxoglutarate dehydrogenase E1 component	0.11046	7.50777	0.517132	0.481799
PF3D7_1318900	conserved Plasmodium protein, unknown function	0.0944558	3.89614	0.516918	0.481888
PF3D7_0515800	BolA-like protein, putative	-0.118414	3.17366	0.515272	0.482576
PF3D7_1362300	transmembrane and coiled-coil domain-containing protein 1, putative	-0.0850664	4.27725	0.513747	0.483216
PF3D7_0907200	GTPase-activating protein, putative	-0.0715296	8.12164	0.513211	0.483441
PF3D7_1452700	U1 snRNP-associated protein, putative	-0.0663174	6.31005	0.511836	0.484019
PF3D7_1208500	conserved Plasmodium protein, unknown function	0.104438	3.91943	0.51165	0.484097
PF3D7_0515500	amino acid transporter, putative	0.34903	0.617129	0.511485	0.484167
PF3D7_1128200	multiprotein-bridging factor 1, putative	-0.07276	6.35149	0.510878	0.484422
PF3D7_1443300	U6 snRNA-associated Sm-like protein LSm5, putative	0.0766747	6.43812	0.510257	0.484684
PF3D7_1468500	derlin-1	0.0949722	5.20075	0.510198	0.484709
PF3D7_0830900	Plasmodium exported protein, unknown function	0.115951	4.26442	0.509205	0.485128
PF3D7_1322700	conserved Plasmodium protein, unknown function	0.21102	2.11756	0.509095	0.485174
PF3D7_1467400	50S ribosomal protein L22, apicoplast, putative	-0.0791246	5.25873	0.508498	0.485427
PF3D7_1211200	conserved Plasmodium protein, unknown function	0.0671512	8.16527	0.508379	0.485477
PF3D7_0502400	merozoite surface protein 8	0.10002	8.96755	0.507361	0.485908
PF3D7_1148100	unspecified product	-0.341062	0.908543	0.6868	0.486271
PF3D7_1206100	IMP-specific 5'-nucleotidase, putative	0.157607	1.70183	0.506254	0.486377
PF3D7_0711500	regulator of chromosome condensation, putative	-0.0627642	7.72102	0.506253	0.486378
PF3D7_1005000	methionine--tRNA ligase, putative	0.0643554	5.68994	0.504908	0.486949
PF3D7_0719300	actin-related protein, putative	-0.063958	7.95665	0.504049	0.487315
PF3D7_0305500	conserved Plasmodium protein, unknown function	0.0943853	9.46744	0.503625	0.487495
PF3D7_0307200	60S ribosomal protein L7, putative	-0.0659093	10.3755	0.502988	0.487767
PF3D7_1231500	mitosis protein dim1, putative	-0.0829351	4.64964	0.502766	0.487861
PF3D7_0821300	ATP-dependent RNA helicase DHX36, putative	-0.0627962	7.22474	0.502461	0.487991
PF3D7_1138400	guanylyl cyclase alpha	0.0878365	6.76186	0.499994	0.489046
PF3D7_0631100	Plasmodium exported protein (PHISTb), unknown function	-0.336287	-0.573002	0.498449	0.489709
PF3D7_1217300	GTP-binding protein EngA	-0.0851563	8.09102	0.497002	0.490331
PF3D7_1464000	YL1 nuclear protein, putative	0.0592954	8.43203	0.495825	0.490837
PF3D7_1121700	protein GCN20	-0.0589148	8.20976	0.495143	0.491131
PF3D7_1366800	phosphatidylserine synthase, putative	0.0724474	5.74873	0.494937	0.49122
PF3D7_0902600	serine/threonine protein kinase, FIKK family	-0.0803274	5.20101	0.494786	0.491286
PF3D7_0933400	conserved Plasmodium protein, unknown function	-0.211036	2.80796	0.492676	0.492198
PF3D7_1350600	conserved Plasmodium protein, unknown function	-0.123861	1.68371	0.492592	0.492235
PF3D7_1246600	pre-mRNA-splicing factor CWC26, putative	0.0646047	7.10869	0.492566	0.492246
PF3D7_0416000	RNA-binding protein, putative	0.0681971	7.3546	0.492149	0.492426
PF3D7_0704400	phosphoinositide-binding protein, putative	0.0871718	6.00171	0.492098	0.492449
PF3D7_1423000	nucleolar GTP-binding protein 2, putative	0.0595389	7.82748	0.491142	0.492863
PF3D7_0931400	PUB domain-containing protein, putative	0.0552255	7.63262	0.489963	0.493376
PF3D7_1406200	transcription elongation factor SPT6, putative	0.0978148	10.5203	0.489771	0.493459
PF3D7_1118600	histone acetyltransferase MYST	-0.0671352	7.45517	0.489725	0.493479
PF3D7_0816900	adenylate kinase 2	0.383832	-0.0144842	0.489377	0.493631
PF3D7_0929500	conserved protein, unknown function	0.461809	-1.24065	0.489246	0.493688
PF3D7_1139900	ER membrane protein complex subunit 8, putative	-0.110643	5.98727	0.488776	0.493892
PF3D7_0417100	mRNA-binding protein PUF2	0.317976	-0.996738	0.488419	0.494048
PF3D7_0905000	conserved Plasmodium protein, unknown function	-0.227971	2.19791	0.533949	0.494084
PF3D7_1214800	conserved Plasmodium protein, unknown function	0.244604	0.829544	0.487267	0.494551
PF3D7_1127000	protein phosphatase, putative	-0.0794819	4.79874	0.487004	0.494666
PF3D7_0614200	cytosolic Fe-S cluster assembly factor NAR1, putative	0.0597226	6.10199	0.486667	0.494813
PF3D7_0218600	patatin-like phospholipase, putative	0.0994343	8.45567	0.486419	0.494921
PF3D7_1216900	DNA-binding chaperone, putative	0.0736734	10.7031	0.486163	0.495033
PF3D7_1466100	protein phosphatase containing kelch-like domains	0.165641	3.38227	0.485992	0.495108
PF3D7_0220300	Plasmodium exported protein, unknown function	0.132062	3.25969	0.48582	0.495183
PF3D7_0702200	lysophospholipase, putative	-0.0590904	7.54987	0.485579	0.495289
PF3D7_0920300	conserved Plasmodium protein, unknown function	-0.309843	1.81727	0.485575	0.495291
PF3D7_1363800	nuclear fusion protein, putative	0.15414	2.64288	0.485321	0.495402
PF3D7_0324400	rifin	-0.793835	-2.57078	0.484263	0.495866
PF3D7_0925100	conserved Plasmodium protein, unknown function	0.105979	2.13939	0.484199	0.495894
PF3D7_1327000	conserved Plasmodium protein, unknown function	-0.0693771	6.25694	0.484042	0.495963
PF3D7_1429200	AP2 domain transcription factor AP2-O3, putative	0.099597	2.84775	0.483781	0.496077
PF3D7_0526600	conserved Plasmodium protein, unknown function	-0.153995	7.64767	0.48365	0.496135
PF3D7_0301700	Plasmodium exported protein, unknown function	0.0877265	6.68944	0.483521	0.496192
PF3D7_1037000	DNA polymerase zeta catalytic subunit, putative	0.0915534	7.12749	0.483409	0.496241
PF3D7_1324200	micro-fibrillar-associated protein, putative	0.0677461	8.31262	0.483324	0.496278
PF3D7_0210000	secretory complex protein 61 gamma subunit SEC61 gamma	-0.0756175	7.08887	0.482425	0.496673
PF3D7_1123700	mitochondrial ribosomal protein L37, putative	0.170891	4.47236	0.482073	0.496828
PF3D7_1142500	60S ribosomal protein L28	-0.0917529	7.99316	0.481944	0.496885
PF3D7_0709800	conserved protein, unknown function	0.119176	3.08281	0.481424	0.497114
PF3D7_1122000	conserved protein, unknown function	0.20137	3.5206	0.479913	0.497781
PF3D7_1006800	single-strand telomeric DNA-binding protein GBP2, putative	0.0674132	10.1786	0.477975	0.498638
PF3D7_0701800	rifin	0.352929	-1.52878	0.47718	0.498991
PF3D7_1113600	conserved Plasmodium protein, unknown function	-0.0711541	6.70207	0.477094	0.499029
PF3D7_0405600	TMEM33 domain-containing protein, putative	-0.0669367	5.856	0.477067	0.499041
PF3D7_0912200	conserved protein, unknown function	0.228682	-0.329398	0.476383	0.499345
PF3D7_0422400	40S ribosomal protein S19	-0.0732197	9.72652	0.476203	0.499424
PF3D7_1411200	rhomboid protease ROM8	0.0614161	8.80412	0.475344	0.499806
PF3D7_0609500	conserved Plasmodium protein, unknown function	0.174374	0.944979	0.474336	0.500255
PF3D7_0720500	conserved Plasmodium protein, unknown function	0.120965	3.96666	0.474192	0.50032
PF3D7_1329000	DNA-directed RNA polymerase III subunit RPC1, putative	-0.0762098	8.94155	0.47331	0.500713
PF3D7_0219400	ribosome associated membrane protein RAMP4, putative, unspecified product	0.0986888	6.34986	0.473272	0.50073
PF3D7_0707700	E3 ubiquitin-protein ligase, putative	-0.0547906	8.31854	0.472448	0.501098
PF3D7_1350900	AP2 domain transcription factor AP2-O4, putative	0.0933652	3.72239	0.470314	0.502053
PF3D7_1353400	Ran-binding protein, putative	-0.0556743	7.70853	0.470065	0.502165
PF3D7_1417200	NOT family protein, putative	0.0823326	10.5217	0.467683	0.503236
PF3D7_1420300	DNL-type zinc finger protein	-0.073074	4.47151	0.467476	0.503329
PF3D7_1233900	sentrin-specific protease 1	0.060356	8.04797	0.465563	0.504192
PF3D7_1308900	mRNA-decapping enzyme 2, putative	0.0779721	8.95928	0.464622	0.504617
PF3D7_0708900	protein SCO1, putative	0.0777449	6.42016	0.464181	0.504817
PF3D7_1323100	60S ribosomal protein L6, putative	-0.0763398	9.54412	0.463268	0.505231
PF3D7_0831200	DnaJ protein, putative	0.0616379	8.10884	0.462093	0.505764
PF3D7_1347000	WD repeat-containing protein 92, putative	0.174346	2.06903	0.461895	0.505854
PF3D7_1230300	subpellicular microtubule protein 2, putative	0.155109	2.06371	0.461862	0.505869
PF3D7_0611500	conserved protein, unknown function	0.168805	1.63858	0.461777	0.505908
PF3D7_1456900	conserved protein, unknown function	-0.0801011	6.23779	0.461664	0.505959
PF3D7_0312800	60S ribosomal protein L26, putative	0.0612637	9.68397	0.461503	0.506032
PF3D7_1426100	transcription factor BTF3, putative	-0.0582236	8.88446	0.46112	0.506206
PF3D7_1440700	AP-3 complex subunit mu, putative	0.077035	5.81792	0.460916	0.506299
PF3D7_0218300	rRNA methyltransferase, putative	-0.0787433	5.82718	0.459849	0.506785
PF3D7_0812900	conserved Plasmodium protein, unknown function	0.0967609	2.89329	0.458788	0.50727
PF3D7_0723400	conserved Plasmodium protein, unknown function	0.0869271	9.99153	0.458398	0.507448
PF3D7_1037700	enhancer of rudimentary homolog, putative	0.0736746	5.91884	0.458165	0.507554
PF3D7_0304200	EH domain-containing protein	0.0722843	6.63083	0.455597	0.508731
PF3D7_1454000	RNA-binding protein, putative	0.0607329	6.90258	0.454933	0.509036
PF3D7_0322100	mRNA-capping enzyme subunit beta	-0.0670355	7.60677	0.454622	0.509179
PF3D7_0701200	rifin, pseudogene	-0.793736	-2.66034	0.456847	0.509344
PF3D7_1133100	conserved Plasmodium protein, unknown function	-0.0618409	8.60514	0.454109	0.509415
PF3D7_1240400	erythrocyte membrane protein 1, PfEMP1	-0.0749986	5.26209	0.453374	0.509753
PF3D7_0418800	MOLO1 domain-containing protein, putative	-0.156705	0.699755	0.453238	0.509816
PF3D7_0110400	DNA-directed RNA polymerase II subunit RPB9, putative	-0.0751688	7.30328	0.45213	0.510327
PF3D7_0806600	kinesin-like protein, putative	0.0569077	7.26809	0.452098	0.510342
PF3D7_1439200	conserved Plasmodium protein, unknown function	-0.0626241	6.25603	0.451909	0.510429
PF3D7_1451600	LCCL domain-containing protein	0.203751	1.29097	0.45018	0.511229
PF3D7_1225600	conserved Plasmodium protein, unknown function	0.0588699	8.53527	0.448349	0.512078
PF3D7_1102700	early transcribed membrane protein 11.1	-0.0876284	10.4314	0.443615	0.514286
PF3D7_0107500	Niemann-Pick type C1-related protein	-0.068269	10.9329	0.442384	0.514863
PF3D7_0532800	stevor, pseudogene	-0.0960334	2.8167	0.439909	0.516026
PF3D7_1210600	conserved Plasmodium protein, unknown function	-0.0594744	8.29312	0.437941	0.516954
PF3D7_1435400	ER membrane protein complex subunit 4, putative	-0.0803747	6.23307	0.43787	0.516988
PF3D7_0713900	conserved Plasmodium protein, unknown function	0.0869768	10.0636	0.437686	0.517075
PF3D7_0302800	RNA-binding protein, putative	-0.0581586	6.3012	0.437167	0.51732
PF3D7_1465400	conserved protein, unknown function	-0.0643142	6.95449	0.43648	0.517646
PF3D7_0627900	ribonuclease P protein subunit p29, putative	-0.0557197	6.35674	0.435795	0.51797
PF3D7_1118400	haloacid dehalogenase-like hydrolase, putative	-0.0690526	5.33174	0.435395	0.51816
PF3D7_0718500	prefoldin subunit 3, putative	-0.0706074	6.25881	0.434918	0.518386
PF3D7_0626900	mitochondrial ribosomal protein L46 precursor, putative	0.0795198	5.02083	0.434759	0.518462
PF3D7_1369400	conserved Plasmodium protein, unknown function	-0.0902476	5.47282	0.434362	0.518651
PF3D7_0324800	rifin	-0.16921	0.995188	0.432879	0.519356
PF3D7_1015800	ribonucleoside-diphosphate reductase small chain, putative	0.121978	6.96486	0.432874	0.519359
PF3D7_1204000	conserved Plasmodium protein, unknown function	0.153274	0.827483	0.43244	0.519565
PF3D7_0612000	conserved Plasmodium protein, unknown function	-0.111565	3.42429	0.432341	0.519613
PF3D7_1413500	FeS assembly ATPase SufC	0.150523	4.53886	0.432237	0.519663
PF3D7_1467200	WD repeat-containing protein 79, putative	-0.0804793	5.55086	0.431289	0.520115
PF3D7_0706500	conserved Plasmodium protein, unknown function	0.0744646	10.5201	0.430932	0.520286
PF3D7_0524300	conserved Plasmodium protein, unknown function	-0.0690068	6.37043	0.430504	0.52049
PF3D7_1101500	exported protein family 4	0.746683	-2.5699	0.432636	0.520622
PF3D7_0410500	conserved Plasmodium protein, unknown function	0.0981247	2.19894	0.430129	0.52067
PF3D7_1133500	conserved Plasmodium protein, unknown function	0.214496	2.05569	0.430054	0.520706
PF3D7_API02700	apicoplast ribosomal protein S12	0.130323	3.55564	0.429631	0.520908
PF3D7_0301000	acyl-CoA synthetase	0.191838	-0.52785	0.43484	0.521077
PF3D7_0732000	stevor	0.623019	-1.58744	0.42866	0.521374
PF3D7_1000600	rifin	-0.128231	1.99721	0.428456	0.521472
PF3D7_0310100	calcium-dependent protein kinase 3	0.243799	2.42342	0.427242	0.522055
PF3D7_1335000	MSP7-like protein	0.232341	-0.469413	0.426801	0.522267
PF3D7_0507000	conserved protein, unknown function	0.123641	3.31227	0.426544	0.522391
PF3D7_1413900	DnaJ protein, putative	-0.0869769	5.99098	0.426113	0.522599
PF3D7_1444300	1-acyl-sn-glycerol-3-phosphate acyltransferase, putative	-0.0849453	6.05302	0.425824	0.522738
PF3D7_1471700	conserved Plasmodium protein, unknown function	0.189649	1.59963	0.425574	0.522859
PF3D7_0617500	rifin, pseudogene	0.534821	-2.40412	0.426714	0.52345
PF3D7_0808300	ubiquitin regulatory protein, putative	-0.0638797	7.53101	0.424162	0.523541
PF3D7_0503900	conserved Plasmodium protein, unknown function	-0.181233	3.82208	0.42308	0.524065
PF3D7_0513400	GTP-binding protein, putative	0.0939527	4.28284	0.423046	0.524081
PF3D7_0824800	conserved Plasmodium membrane protein, unknown function	0.0561237	8.36305	0.422538	0.524327
PF3D7_0622400	conserved protein, unknown function	-0.149327	3.97872	0.422349	0.524419
PF3D7_1321300	conserved Plasmodium membrane protein, unknown function	0.0618548	7.66296	0.421976	0.5246
PF3D7_1200200	rifin	-0.667524	-2.36571	0.421611	0.524777
PF3D7_1475600	bromodomain protein, putative	0.0489823	7.67215	0.421217	0.524969
PF3D7_1014200	male gamete fusion factor HAP2, putative	0.48445	-1.88543	0.420418	0.525357
PF3D7_1251400	conserved Plasmodium protein, unknown function	-0.112912	2.42716	0.420249	0.525439
PF3D7_1363300	50S ribosomal protein L9, mitochondrial, putative	0.0865113	4.13149	0.420199	0.525464
PF3D7_1480000	rifin	-0.795041	-2.70778	0.42542	0.525553
PF3D7_0319200	CCR4 domain-containing protein 4, putative	0.0586167	7.45335	0.419755	0.52568
PF3D7_1477200	Plasmodium exported protein (hyp15), unknown function	0.839265	-2.61552	0.419444	0.525832
PF3D7_1302500	conserved Plasmodium protein, unknown function	-0.0676302	7.78228	0.419437	0.525835
PF3D7_1368300	conserved Plasmodium protein, unknown function	0.099714	4.52422	0.418455	0.526314
PF3D7_0903900	60S ribosomal protein L32	-0.0688802	9.49021	0.418189	0.526444
PF3D7_1019300	zinc finger protein, putative	-0.102026	6.23229	0.417735	0.526666
PF3D7_0302400	unspecified product	0.42217	-1.91263	0.417669	0.526698
PF3D7_0827100	translation initiation factor IF-2, putative	-0.0711171	6.35762	0.414104	0.528447
PF3D7_1310500	ER membrane protein complex subunit 7, putative	-0.0759099	5.11484	0.412024	0.529472
PF3D7_0317400	DNA replication complex GINS protein, putative	0.136629	3.8244	0.411483	0.529739
PF3D7_0608400	conserved Plasmodium protein, unknown function	0.135167	4.33669	0.40965	0.530646
PF3D7_1408400	FANCJ-like helicase, putative	-0.0571655	7.05327	0.408642	0.531147
PF3D7_0609200	citrate synthase-like protein, putative	0.0808883	3.5353	0.408423	0.531255
PF3D7_1347900	conserved Plasmodium protein, unknown function	0.202734	5.33847	0.408341	0.531296
PF3D7_1100700	stevor, pseudogene	0.838855	-2.66038	0.408008	0.531462
PF3D7_0913300	conserved protein, unknown function	-0.0589797	8.25132	0.407552	0.531688
PF3D7_1015600	heat shock protein 60	0.10455	7.08301	0.40714	0.531894
PF3D7_1429900	ADP-dependent DNA helicase RecQ	-0.076958	6.09644	0.405836	0.532544
PF3D7_0221700	Plasmodium exported protein, unknown function	0.0746634	4.76231	0.405416	0.532753
PF3D7_1372300	Plasmodium exported protein (PHIST), unknown function	-0.286036	-1.48549	0.410214	0.532932
PF3D7_1020500	ribosomal silencing factor RsfS, putative	-0.0714101	5.29168	0.404884	0.533019
PF3D7_0627000	conserved Plasmodium protein, unknown function	0.172317	1.55813	0.403732	0.533596
PF3D7_0614400	pre-mRNA-splicing factor CWF7, putative	-0.0646324	7.3955	0.403216	0.533855
PF3D7_0610900	transcription elongation factor SPT5, putative	0.0576159	9.15769	0.402643	0.534142
PF3D7_1121200	conserved protein, unknown function	0.221635	2.38781	0.506717	0.534266
PF3D7_0817500	histidine triad nucleotide-binding protein 1	-0.0601074	8.95165	0.401706	0.534613
PF3D7_0309000	dual specificity protein phosphatase	-0.0547254	6.24765	0.401679	0.534626
PF3D7_1446500	nucleoporin NUP313, putative	-0.0800384	9.13578	0.400614	0.535162
PF3D7_1205900	conserved protein, unknown function	0.0601467	7.95911	0.400546	0.535196
PF3D7_1029700	conserved Plasmodium protein, unknown function	-0.365636	-0.312471	0.400281	0.53533
PF3D7_0524500	conserved Plasmodium protein, unknown function	-0.103207	4.36112	0.399483	0.535732
PF3D7_1130300	small nucleolar RNA snoR13	0.0860269	4.52004	0.399108	0.535922
PF3D7_0411400	DEAD box ATP-dependent RNA helicase, putative	0.0639026	5.54071	0.398117	0.536423
PF3D7_1012700	NLI interacting factor-like phosphatase, putative	0.0560673	7.59338	0.398072	0.536445
PF3D7_0808400	coatomer subunit epsilon, putative	-0.07429	5.68823	0.39728	0.536846
PF3D7_0410000	erythrocyte vesicle protein 1	-0.0678152	7.07698	0.396241	0.537373
PF3D7_0810600	ATP-dependent RNA helicase DBP1, putative	-0.0717147	9.98616	0.396176	0.537406
PF3D7_1434500	dynein-related AAA-type ATPase, putative	0.0830077	10.2513	0.395895	0.537549
PF3D7_1476000	conserved Plasmodium protein, unknown function	0.05876	5.69927	0.395886	0.537554
PF3D7_0724200	type 2A phosphatase-associated protein 42, putative	-0.0651395	5.68782	0.395745	0.537625
PF3D7_1142200	conserved Plasmodium protein, unknown function	0.211189	1.83045	0.441606	0.537881
PF3D7_1229200	unspecified product	-0.103597	2.28207	0.394141	0.538441
PF3D7_1105300	conserved Plasmodium protein, unknown function	0.0631423	5.63017	0.394061	0.538482
PF3D7_1114500	conserved Plasmodium protein, unknown function	0.284646	2.5462	0.393978	0.538524
PF3D7_0801800	mannose-6-phosphate isomerase, putative	0.0584052	9.87889	0.392325	0.539368
PF3D7_1226600	proliferating cell nuclear antigen 2	0.101654	5.61566	0.392093	0.539486
PF3D7_0932900	conserved Plasmodium protein, unknown function	0.106315	1.74549	0.391662	0.539707
PF3D7_1242200	queuine tRNA-ribosyltransferase, putative	0.049386	6.96976	0.391616	0.539731
PF3D7_1129850	UNC-50 protein, putative, pseudogene	0.212725	0.237075	0.39125	0.539918
PF3D7_1238300	pre-mRNA-splicing factor CWC22, putative	0.0668761	9.39159	0.391092	0.539999
PF3D7_1366700	conserved Plasmodium protein, unknown function	0.0729978	4.47634	0.390489	0.540308
PF3D7_1132100	RNA-binding protein, putative	-0.13199	1.82552	0.39003	0.540544
PF3D7_0815000	selenoprotein	0.159891	4.44871	0.420177	0.540584
PF3D7_0904000	GTPase-activating protein, putative	0.0542406	9.02344	0.389672	0.540727
PF3D7_0402500	rifin, pseudogene	-0.792065	-2.29181	0.388947	0.5411
PF3D7_0907100	conserved Plasmodium protein, unknown function	0.0815642	5.57821	0.388718	0.541218
PF3D7_1013900	translation initiation factor eIF-2B subunit delta, putative	-0.0517606	7.93955	0.388133	0.541519
PF3D7_1135500	conserved protein, unknown function	0.166077	3.98775	0.387927	0.541625
PF3D7_1238800	acyl-CoA synthetase	-0.056482	8.89181	0.387594	0.541797
PF3D7_0405000	ATP-dependent RNA helicase DDX51, putative	-0.0536587	6.49124	0.386656	0.54228
PF3D7_1408700	conserved protein, unknown function	0.0824789	10.3245	0.386495	0.542363
PF3D7_0719000	conserved protein, unknown function	-0.0649262	4.89642	0.385907	0.542668
PF3D7_1032400	phosphatidylinositol N-acetylglucosaminyltransferase subunit A, putative	-0.0805062	6.16008	0.385904	0.542669
PF3D7_0714200	conserved Plasmodium protein, unknown function	0.0530867	8.09765	0.384744	0.543269
PF3D7_0623400	MEI2-like RNA-binding protein, putative	0.176538	2.12407	0.45342	0.543973
PF3D7_0829300	U6 snRNA-associated Sm-like protein LSm8, putative	-0.0578498	6.29579	0.382946	0.544203
PF3D7_0517200	conserved Plasmodium protein, unknown function	-0.0961066	7.84782	0.382797	0.54428
PF3D7_0700100	erythrocyte membrane protein 1, PfEMP1	-0.138529	1.62065	0.382192	0.544595
PF3D7_1447500	inner membrane complex protein, putative	0.0991267	2.12493	0.382166	0.544609
PF3D7_1305300	translational activator GCN1, putative	-0.0786778	8.98749	0.381701	0.544851
PF3D7_0929200	RNA-binding protein, putative	-0.0501931	8.34854	0.381266	0.545078
PF3D7_0112200	multidrug resistance-associated protein 1 MRP1	0.137803	7.53371	0.381153	0.545137
PF3D7_1409600	conserved Plasmodium protein, unknown function	0.0601902	6.71529	0.380583	0.545434
PF3D7_0110900	adenylate kinase-like protein 1	-0.0719559	4.29367	0.38018	0.545645
PF3D7_1102900	Plasmodium exported protein (hyp11), unknown function	-0.0779361	5.04204	0.379054	0.546234
PF3D7_0803500	AAA family ATPase, putative	0.0887706	6.2838	0.378039	0.546766
PF3D7_1253000	gametocyte erythrocyte cytosolic protein	-0.0569465	10.7845	0.376721	0.547458
PF3D7_1204400	sexual stage-specific protein G37, putative	0.156644	0.334414	0.376715	0.547461
PF3D7_1233600	asparagine and aspartate rich protein 1	0.085368	10.4452	0.376539	0.547554
PF3D7_1130800	armadillo repeat protein PF16, putative	0.259814	0.715366	0.375402	0.548152
PF3D7_0816500	small heat shock protein HSP20, putative	0.395775	-1.08757	0.375397	0.548155
PF3D7_0103900	parasite-infected erythrocyte surface protein	0.0781686	5.32943	0.375219	0.548249
PF3D7_1233100	conserved protein, unknown function	0.055199	6.20791	0.373455	0.549181
PF3D7_1454800	conserved Plasmodium protein, unknown function	-0.104868	2.5768	0.372352	0.549765
PF3D7_1032500	DER1-like protein, putative	0.0888835	5.08179	0.371927	0.54999
PF3D7_1452100	leucine-rich repeat protein	-0.0972658	3.09754	0.371346	0.550299
PF3D7_1454200	conserved Plasmodium protein, unknown function	-0.0549682	6.74959	0.371083	0.550438
PF3D7_1360400	conserved Plasmodium protein, unknown function	0.0765374	5.4223	0.369775	0.551135
PF3D7_1402400	zinc finger protein, putative	0.0629653	6.11983	0.368821	0.551643
PF3D7_0825700	crystalloid-specific PH domain-containing protein, putative	0.264943	-0.393355	0.368723	0.551695
PF3D7_1434000	CCR4-associated factor 16, putative	-0.0526763	6.19585	0.368489	0.55182
PF3D7_0904600	ubiquitin specific protease, putative	0.0690452	8.96422	0.367564	0.552314
PF3D7_0515200	conserved Plasmodium protein, unknown function	-0.131592	2.10678	0.374664	0.552687
PF3D7_0400800	stevor	0.839786	-2.80814	0.368789	0.552708
PF3D7_0606800	VFT protein	-0.0748348	5.74168	0.366131	0.553082
PF3D7_0709200	glutaredoxin-like protein	0.0608931	4.59233	0.365811	0.553254
PF3D7_0915600	conserved Plasmodium protein, unknown function	0.0621631	6.37921	0.365303	0.553527
PF3D7_1014700	prohibitin 2, putative	-0.0926017	4.67951	0.364601	0.553904
PF3D7_0809500	histone acetyltransferase subunit NuA4, putative	-0.0883631	3.79755	0.364361	0.554033
PF3D7_0318000	conserved Plasmodium protein, unknown function	0.175911	1.14084	0.363662	0.554409
PF3D7_1446100	conserved Plasmodium protein, unknown function	-0.0918767	5.48124	0.362482	0.555046
PF3D7_0727300	DNA (cytosine-5)-methyltransferase	0.0527547	6.45661	0.362003	0.555305
PF3D7_0218400	ATP-dependent RNA helicase DDX47, putative	-0.0578981	7.42305	0.361835	0.555396
PF3D7_1237400	hydrolase, putative	-0.0638142	5.69083	0.360601	0.556064
PF3D7_1443800	pre-mRNA-splicing factor CWC24, putative	0.0612658	7.04855	0.360433	0.556155
PF3D7_1248300	conserved protein, unknown function	0.267416	2.19213	0.36028	0.556238
PF3D7_1354700	conserved Plasmodium protein, unknown function	-0.144334	1.19934	0.359432	0.556698
PF3D7_0807500	proteasome subunit alpha type-6, putative	-0.0578589	8.47028	0.358927	0.556973
PF3D7_0415400	coatomer subunit zeta, putative	0.0663826	6.52545	0.35855	0.557177
PF3D7_0505700	conserved Plasmodium membrane protein, unknown function	0.0647322	8.45781	0.358039	0.557456
PF3D7_1243100	zinc finger protein, putative	-0.0622212	6.6385	0.356685	0.558194
PF3D7_1111200	conserved protein, unknown function	0.0567342	6.07017	0.355746	0.558707
PF3D7_1238200	conserved Plasmodium protein, unknown function	0.142757	0.289911	0.355631	0.55877
PF3D7_1133700	FHA domain-containing protein, putative	0.0741047	12.1959	0.355535	0.558823
PF3D7_0310900	conserved Plasmodium protein, unknown function	-0.0590812	5.73878	0.355169	0.559023
PF3D7_0928400	conserved protein, unknown function	0.143212	2.06846	0.353862	0.55974
PF3D7_0923400	conserved Plasmodium protein, unknown function	0.0655111	7.95905	0.353206	0.560101
PF3D7_0711700	erythrocyte membrane protein 1, PfEMP1	-0.0702807	5.79551	0.353036	0.560194
PF3D7_1237600	periodic tryptophan protein 1, putative	0.0599285	7.13699	0.352802	0.560323
PF3D7_1127700	conserved Plasmodium protein, unknown function	-0.123358	1.99332	0.35237	0.560561
PF3D7_0824200	conserved Plasmodium protein, unknown function	0.134401	5.09637	0.352264	0.560619
PF3D7_1322400	conserved Plasmodium protein, unknown function	0.106472	2.21495	0.3517	0.56093
PF3D7_0717900	thioredoxin-like protein	0.0680297	5.48453	0.351291	0.561155
PF3D7_1350300	conserved protein, unknown function	0.0561356	6.87324	0.350873	0.561386
PF3D7_0901500	rifin	0.524502	-1.97064	0.350733	0.561463
PF3D7_1311700	cytochrome c, putative	-0.0703943	6.27533	0.350421	0.561636
PF3D7_0405800	conserved protein, unknown function	0.199752	3.57241	0.350233	0.56174
PF3D7_0101200	exported protein family 3	-0.586462	-2.61483	0.354012	0.562014
PF3D7_0510900	small nucleolar RNA snoR04	-0.2671	-1.12195	0.349677	0.562047
PF3D7_0313000	conserved Plasmodium protein, unknown function	0.0550109	6.26383	0.349466	0.562164
PF3D7_1360100	RNA-binding protein, putative	-0.0679819	5.21838	0.349396	0.562203
PF3D7_0806800	V-type proton ATPase subunit a, putative	-0.0505679	9.93216	0.348724	0.562575
PF3D7_0211400	beta-ketoacyl-ACP synthase III	-0.216495	2.34984	0.347911	0.563026
PF3D7_1434300	Hsp70/Hsp90 organizing protein	0.0559311	9.30903	0.347736	0.563124
PF3D7_1309200	protein phosphatase PPM6, putative	-0.051751	7.69613	0.346698	0.563701
PF3D7_1448200	condensin-2 complex subunit G2, putative	0.164533	1.48204	0.346451	0.563839
PF3D7_1461200	U3 small nucleolar ribonucleoprotein protein IMP3, putative	-0.0692213	5.3833	0.345944	0.564121
PF3D7_1418700	5S ribosomal RNA	-0.585611	-2.61473	0.35	0.564209
PF3D7_1115600	peptidyl-prolyl cis-trans isomerase	-0.0714569	7.3242	0.345348	0.564453
PF3D7_0935000	U2 small nuclear ribonucleoprotein B'', putative	-0.0638103	7.1657	0.34524	0.564514
PF3D7_0515300	phosphatidylinositol 3-kinase	0.0557044	8.09319	0.344989	0.564654
PF3D7_1321400	palmitoyltransferase DHHC8, putative	0.0906739	4.11995	0.341995	0.566332
PF3D7_1463300	DNA polymerase alpha subunit B, putative	0.135077	4.74066	0.341762	0.566463
PF3D7_0108500	conserved Plasmodium protein, unknown function	0.0687068	10.277	0.340984	0.5669
PF3D7_0200300	erythrocyte membrane protein 1 (PfEMP1), exon 2	0.841069	-2.85953	0.34345	0.56783
PF3D7_1427100	lipase, putative	0.072042	9.51104	0.339081	0.567974
PF3D7_0520400	single-stranded DNA-binding protein, putative	-0.064301	5.49685	0.338957	0.568044
PF3D7_0110200	FAD-linked sulfhydryl oxidase ERV1, putative	-0.0693567	4.04001	0.338686	0.568197
PF3D7_1468800	splicing factor U2AF large subunit, putative	-0.0458717	8.39592	0.338648	0.568219
PF3D7_1358800	40S ribosomal protein S15	-0.0507392	9.49735	0.338105	0.568526
PF3D7_1367000	suppressor of kinetochore protein 1, putative	-0.0717208	6.32876	0.337505	0.568866
PF3D7_1017900	26S proteasome regulatory subunit p55, putative	-0.0477759	7.44343	0.337493	0.568873
PF3D7_1315100	serine/threonine protein kinase PK9	-0.0972726	2.8037	0.337386	0.568934
PF3D7_1328900	PUB domain-containing protein, putative	0.071931	5.56507	0.337072	0.569112
PF3D7_0616800	malate:quinone oxidoreductase	-0.0595476	6.03709	0.336601	0.569379
PF3D7_1123100	calcium-dependent protein kinase 7	0.0783618	9.90484	0.335786	0.569842
PF3D7_0708700	Cg8 protein	-0.0612549	5.6347	0.335637	0.569928
PF3D7_1446300	conserved Plasmodium membrane protein, unknown function	0.0661859	7.64051	0.334759	0.570427
PF3D7_1401600	Plasmodium exported protein (PHISTb), unknown function	-0.0564577	9.16264	0.33456	0.570541
PF3D7_1437100	conserved protein, unknown function	0.0919954	3.45806	0.333907	0.570913
PF3D7_0608310	sorting assembly machinery 50 kDa subunit, putative	-0.0684904	5.30691	0.33338	0.571215
PF3D7_1437800	trafficking protein particle complex subunit 5, putative	-0.0643842	6.01951	0.332803	0.571545
PF3D7_0212700	SRR1-like protein	0.0758472	4.13748	0.332513	0.571711
PF3D7_1323800	vacuolar protein sorting-associated protein 52, putative	-0.0568504	6.94053	0.332452	0.571746
PF3D7_1447400	conserved Plasmodium protein, unknown function	-0.0696184	5.25208	0.331673	0.572193
PF3D7_0523400	DnaJ protein, putative	-0.0531088	7.19337	0.331609	0.572229
PF3D7_0324100	Pfmc-2TM Maurer's cleft two transmembrane protein	0.837586	-2.36662	0.330673	0.572767
PF3D7_1430300	acid phosphatase, putative	0.0765975	9.79692	0.330009	0.573149
PF3D7_1115900	palmitoyltransferase DHHC9	-0.0682618	4.82054	0.329719	0.573315
PF3D7_1240500	Plasmodium RNA of unknown function RUF6	0.389112	-2.22273	0.333123	0.573636
PF3D7_0604600	DNA helicase, putative	0.0811979	5.04117	0.328433	0.574057
PF3D7_1330000	PITH domain-containing protein, putative	-0.0713737	4.4701	0.328421	0.574064
PF3D7_1247100	conserved protein, unknown function	-0.0675314	5.14986	0.327879	0.574378
PF3D7_1134200	conserved Plasmodium protein, unknown function	-0.0492941	7.43278	0.32719	0.574776
PF3D7_0105000	unspecified product	0.098826	4.18108	0.327124	0.574814
PF3D7_1412000	p1/s1 nuclease, putative	0.120556	1.08795	0.325721	0.575628
PF3D7_1367100	U1 small nuclear ribonucleoprotein 70 kDa homolog, putative	0.0565946	7.23858	0.325664	0.575661
PF3D7_1030800	calmodulin, putative	0.0920469	3.25909	0.324381	0.576407
PF3D7_1220700	conserved Plasmodium protein, unknown function	0.104559	1.69799	0.322983	0.577222
PF3D7_1122500	conserved Plasmodium protein, unknown function	-0.0812683	5.77833	0.322971	0.577229
PF3D7_0701600	Pfmc-2TM Maurer's cleft two transmembrane protein	-0.584683	-1.81098	0.322523	0.577491
PF3D7_1370500	unspecified product	-0.150206	4.38399	0.321411	0.578142
PF3D7_1469300	pre-rRNA-processing protein PNO1, putative	-0.0550893	6.18567	0.320923	0.578428
PF3D7_0915500	conserved Plasmodium protein, unknown function	-0.0997077	2.4595	0.320495	0.578679
PF3D7_1353300	conserved Plasmodium protein, unknown function	0.0543716	8.58045	0.319332	0.579363
PF3D7_1422200	conserved Plasmodium protein, unknown function	-0.078675	3.85091	0.31904	0.579534
PF3D7_1141000	conserved Plasmodium protein, unknown function	0.136841	1.02359	0.318885	0.579626
PF3D7_1465800	dynein beta chain, putative	0.0790104	5.19899	0.318485	0.579862
PF3D7_1413800	diphthamide biosynthesis protein 1, putative	-0.047716	6.47145	0.317854	0.580233
PF3D7_0513200	conserved Plasmodium protein, unknown function	-0.0664567	9.07166	0.31699	0.580744
PF3D7_0500100	erythrocyte membrane protein 1, PfEMP1	0.252491	-0.929121	0.316451	0.581063
PF3D7_1477000	Plasmodium exported protein (hyp17), unknown function, pseudogene	-0.0983888	4.67019	0.315956	0.581356
PF3D7_0601700	Plasmodium exported protein (PHISTa), unknown function, pseudogene	-0.112148	3.03837	0.315863	0.581411
PF3D7_1462400	conserved Plasmodium protein, unknown function	0.0672836	9.3054	0.315777	0.581463
PF3D7_1109200	conserved Plasmodium protein, unknown function	0.086861	4.51602	0.315572	0.581584
PF3D7_1218900	WD repeat-containing protein, putative	0.0594252	4.7733	0.315256	0.581772
PF3D7_0104600	conserved Plasmodium protein, unknown function	-0.0836704	3.82313	0.315011	0.581917
PF3D7_1437900	HSP40, subfamily A	-0.0468038	9.88371	0.313693	0.582701
PF3D7_1019400	60S ribosomal protein L30e, putative	-0.077447	8.83833	0.312507	0.583408
PF3D7_0314100	vesicle transport v-SNARE protein, putative	0.0679031	5.41311	0.312294	0.583534
PF3D7_0728900	RNA-binding protein, putative	0.0467915	7.46694	0.311385	0.584078
PF3D7_0322700	conserved Plasmodium protein, unknown function	-0.0720203	7.92507	0.31129	0.584135
PF3D7_1132300	nucleic acid binding protein, putative	-0.0490712	6.40426	0.311174	0.584204
PF3D7_0931200	selenoprotein	-0.0649589	4.94153	0.311167	0.584208
PF3D7_1352700	intron-binding protein aquarius, putative	-0.0620775	8.8852	0.310365	0.584689
PF3D7_0522200	transcription initiation factor TFIID subunit 10, putative	-0.0531883	5.32136	0.310316	0.584718
PF3D7_0705500	inositol-phosphate phosphatase, putative	0.0724089	10.6876	0.310047	0.58488
PF3D7_1236100	clustered-asparagine-rich protein	-0.0496794	9.45326	0.309883	0.584978
PF3D7_1447200	conserved protein, unknown function	0.0550451	8.59258	0.309881	0.58498
PF3D7_0413400	erythrocyte membrane protein 1 (PfEMP1), exon 1, pseudogene	-0.11791	1.38398	0.309503	0.585207
PF3D7_0621000	conserved Plasmodium protein, unknown function	-0.0581159	6.26186	0.308545	0.585783
PF3D7_0510500	topoisomerase I	0.0460757	7.99001	0.308462	0.585833
PF3D7_1016500	Plasmodium exported protein (PHISTc), unknown function	-0.0638479	4.4583	0.308441	0.585845
PF3D7_1461600	splicing factor 3B subunit 2, putative	-0.0504797	8.63621	0.307841	0.586207
PF3D7_0933500	gamma-tubulin complex component, putative	0.0558131	6.6081	0.307233	0.586574
PF3D7_0906800	conserved Plasmodium protein, unknown function	0.062778	5.02846	0.306908	0.58677
PF3D7_0927000	HSP90 co-chaperone p23	0.0730549	4.65244	0.306856	0.586802
PF3D7_0714100	MAATS1 domain-containing protein, putative	0.122391	1.24389	0.30677	0.586853
PF3D7_1454100	tRNA intron endonuclease, putative	0.208029	2.93832	0.306332	0.587118
PF3D7_1475100	conserved Plasmodium protein, unknown function	0.0563769	6.1409	0.305951	0.587349
PF3D7_0704600	E3 ubiquitin-protein ligase	0.0788635	11.2775	0.304888	0.587993
PF3D7_1231100	ras-related protein Rab-2	0.0450892	7.20042	0.304665	0.588128
PF3D7_0935100	protein kish, putative	0.0625831	4.88446	0.30258	0.589397
PF3D7_0801200	5.8S ribosomal RNA	0.839275	-2.61737	0.302393	0.589511
PF3D7_1329500	conserved protein, unknown function	-0.0649577	11.3325	0.301921	0.589799
PF3D7_1222300	endoplasmin, putative	-0.0471039	10.1161	0.301706	0.58993
PF3D7_0320200	CPW-WPC family protein	0.099901	3.65308	0.301575	0.59001
PF3D7_1212600	SND2 domain-containing protein, putative, unspecified product	0.0922941	4.01223	0.301508	0.590051
PF3D7_1004300	E3 ubiquitin-protein ligase, putative	0.0538655	9.38399	0.30076	0.590509
PF3D7_1354500	adenylosuccinate synthetase	-0.0471019	7.64752	0.300465	0.590689
PF3D7_0931600	conserved protein, unknown function	0.281361	-1.34782	0.30036	0.590754
PF3D7_1449600	conserved protein, unknown function	0.059571	4.30223	0.299803	0.591095
PF3D7_1446400	pyruvate dehydrogenase E1 component subunit beta	-0.0735897	3.70696	0.299338	0.59138
PF3D7_0702900	centrin, putative	0.0715847	5.2888	0.298431	0.591938
PF3D7_0501900	conserved protein, unknown function	-0.0597527	4.84273	0.296509	0.593123
PF3D7_1127500	protein disulfide-isomerase, putative	0.0902141	4.9813	0.296044	0.593411
PF3D7_1364700	WD repeat-containing protein, putative, pseudogene	-0.220785	2.32069	0.295861	0.593524
PF3D7_1106700	DNA replication ATP-dependent helicase/nuclease DNA2, putative	0.0461803	7.01334	0.295625	0.59367
PF3D7_1141100	conserved Plasmodium protein, unknown function	0.092334	3.85369	0.295265	0.593894
PF3D7_0101500	erythrocyte membrane protein 1 (PfEMP1), exon 2, pseudogene	0.837572	-2.85993	0.298678	0.593922
PF3D7_1366200	conserved protein, unknown function	0.0815713	4.74747	0.293757	0.594829
PF3D7_0218800	ribonuclease P	-0.0569285	6.78088	0.293317	0.595103
PF3D7_1360700	E3 SUMO-protein ligase PIAS, putative	-0.0483409	7.85368	0.292391	0.59568
PF3D7_0209700	RING zinc finger protein, putative	-0.0438348	8.13744	0.29006	0.597137
PF3D7_0417000	conserved Plasmodium protein, unknown function	-0.126103	1.07367	0.289833	0.59728
PF3D7_0712600	erythrocyte membrane protein 1, PfEMP1	-0.0770439	3.63287	0.289832	0.59728
PF3D7_0818000	U4/U6.U5 small nuclear ribonucleoprotein, putative	0.0464502	7.36173	0.289502	0.597487
PF3D7_0906700	leucine-rich repeat protein	-0.0487709	6.18909	0.289351	0.597582
PF3D7_0523200	heptatricopeptide repeat-containing protein, putative	-0.0851964	4.64726	0.289249	0.597646
PF3D7_1225500	small subunit rRNA processing factor, putative	0.0588115	6.57424	0.288097	0.598371
PF3D7_0937100	Plasmodium exported protein, unknown function	0.841591	-2.85944	0.28965	0.599493
PF3D7_1013700	conserved Plasmodium protein, unknown function	0.204674	2.6333	0.286108	0.599626
PF3D7_0521800	AFG1-like ATPase, putative	-0.0790691	3.589	0.285701	0.599884
PF3D7_0910700	actin-like protein, putative	-0.0901768	2.37096	0.284312	0.600764
PF3D7_1136100	conserved Plasmodium protein, unknown function	-0.198463	1.26227	0.283668	0.601174
PF3D7_1022100	methyltransferase, putative	-0.0506054	6.64952	0.282732	0.601769
PF3D7_1355900	RWD domain-containing protein, putative	-0.0429908	6.92942	0.28232	0.602032
PF3D7_1440500	allantoicase, putative	-0.073429	4.3553	0.28211	0.602166
PF3D7_0108700	secreted ookinete protein, putative	0.0546459	9.01173	0.28136	0.602645
PF3D7_1369300	conserved Plasmodium protein, unknown function	0.104212	1.81946	0.281225	0.602732
PF3D7_0906400	dynein intermediate light chain, putative	-0.0837318	3.46356	0.280441	0.603234
PF3D7_0413800	50S ribosomal protein L10, putative	0.160811	3.30196	0.280431	0.60324
PF3D7_1422500	ERAD-associated E3 ubiquitin-protein ligase HRD1	0.0914166	4.18381	0.2803	0.603324
PF3D7_0319500	RNA-binding protein, putative	0.0481333	7.55656	0.27922	0.604017
PF3D7_1342700	DNA-directed RNA polymerases I, II, and III subunit RPABC4, putative	-0.0644211	4.40099	0.279004	0.604156
PF3D7_1137000	U2 spliceosomal RNA	0.114284	2.53865	0.278256	0.604637
PF3D7_1351000	phosphatidylinositol transfer protein, putative	0.0573246	8.49569	0.277345	0.605224
PF3D7_0602400	elongation factor G	-0.0473136	7.54063	0.276853	0.605542
PF3D7_0904100	AP-4 complex subunit epsilon, putative	0.0495961	7.90415	0.276773	0.605594
PF3D7_1334400	MSP7-like protein	0.228189	1.47261	0.276404	0.605832
PF3D7_1109000	small nucleolar RNA snoR07	-0.112858	0.725086	0.275714	0.606279
PF3D7_1128100	prefoldin subunit 5, putative	0.0400095	7.36767	0.275011	0.606735
PF3D7_0400500	rifin	-0.58408	-2.57004	0.275498	0.607305
PF3D7_0510300	stripes inner membrane complex protein, putative	0.11727	1.46015	0.274064	0.60735
PF3D7_0521000	conserved Plasmodium protein, unknown function	0.0552156	7.5635	0.273915	0.607447
PF3D7_1437600	conserved protein, unknown function	0.254686	1.65934	0.273817	0.607511
PF3D7_0929100	conserved protein, unknown function	-0.0609403	5.31871	0.273312	0.607839
PF3D7_1478800	Plasmodium exported protein, unknown function	-0.186541	-0.722049	0.276027	0.608118
PF3D7_0514200	conserved Plasmodium protein, unknown function	0.0521528	5.4765	0.2727	0.608238
PF3D7_1364300	pre-mRNA-splicing factor ATP-dependent RNA helicase PRP16	-0.042174	7.62719	0.271033	0.609328
PF3D7_1327200	ribonuclease P protein subunit RPR2, putative	0.0451155	6.25251	0.270708	0.609541
PF3D7_0108400	mitochondrial carrier protein, putative	-0.0558009	5.37064	0.270464	0.609701
PF3D7_1011600	heptatricopeptide repeat-containing protein, putative	-0.0713895	4.32996	0.270208	0.609869
PF3D7_0318100	stomatin-like protein, putative	0.0780241	5.00357	0.270207	0.60987
PF3D7_1201400	Plasmodium exported protein, unknown function	0.085675	5.95807	0.268605	0.610923
PF3D7_1038900	esterase, putative	0.135533	2.6474	0.267977	0.611337
PF3D7_0618200	conserved protein, unknown function	-0.0426312	7.29892	0.267956	0.611351
PF3D7_1364900	ferrochelatase	0.068724	4.30831	0.266917	0.612037
PF3D7_1113200	conserved Plasmodium protein, unknown function	-0.0558962	5.08842	0.266765	0.612138
PF3D7_1453300	Yos1-like protein, putative	0.228576	-0.596455	0.266471	0.612333
PF3D7_1231800	asparagine-rich protein, putative	-0.056575	9.24599	0.265822	0.612763
PF3D7_0822100	mediator of RNA polymerase II transcription subunit 7, putative	-0.0519951	5.00985	0.264632	0.613553
PF3D7_0622300	vacuolar transporter chaperone, putative	0.0652022	4.85626	0.263992	0.613979
PF3D7_1241800	ATP-dependent RNA helicase DBP9, putative	-0.0545419	8.64882	0.26394	0.614014
PF3D7_1444000	conserved Plasmodium protein, unknown function	0.289068	0.161228	0.263753	0.614138
PF3D7_1306400	26S protease regulatory subunit 10B, putative	0.040448	8.62325	0.261798	0.615444
PF3D7_1010000	ribosomal protein L43, mitochondrial, putative	-0.0517382	5.12375	0.260871	0.616065
PF3D7_0724700	conserved Plasmodium protein, unknown function	0.0595895	9.27675	0.260477	0.61633
PF3D7_0720700	phosphoinositide-binding protein, putative	0.054178	10.2034	0.260364	0.616406
PF3D7_1254400	rifin	0.277311	-1.85934	0.26317	0.616513
PF3D7_0616900	conserved Plasmodium protein, unknown function	0.048413	7.14955	0.260187	0.616525
PF3D7_1324300	conserved Plasmodium membrane protein, unknown function	0.0724955	8.46437	0.259956	0.61668
PF3D7_1114000	dynein light chain Tctex-type, putative	0.287395	-0.503137	0.259795	0.616789
PF3D7_1431300	large subunit GTPase 1, putative	0.0528218	8.06454	0.259503	0.616985
PF3D7_1317900	nucleolar complex protein 4, putative	0.0550728	7.14815	0.259454	0.617018
PF3D7_1409900	cytidine diphosphate-diacylglycerol synthase	-0.0388636	7.62194	0.259235	0.617166
PF3D7_1419100	ATP-dependent rRNA helicase SPB4, putative	0.0539175	8.00061	0.259083	0.617268
PF3D7_0910600	SNARE protein	0.0869357	3.81184	0.258974	0.617342
PF3D7_0925400	protein phosphatase-beta	0.136558	3.05012	0.25869	0.617533
PF3D7_1241200	conserved Plasmodium protein, unknown function	0.0441415	7.92178	0.258253	0.617828
PF3D7_1031600	conserved Plasmodium protein, unknown function	0.0633518	8.36594	0.258016	0.617989
PF3D7_1114400	RAP protein, putative	0.139937	3.50843	0.257686	0.618212
PF3D7_0729500	mRNA (N6-adenosine)-methyltransferase, putative	-0.0400333	7.77437	0.256517	0.619003
PF3D7_1419200	thioredoxin-like protein, putative	0.0509615	6.45706	0.255758	0.619519
PF3D7_1029000	conserved Plasmodium protein, unknown function, pseudogene	0.184085	2.03885	0.27683	0.620007
PF3D7_0700800	Pfmc-2TM Maurer's cleft two transmembrane protein	0.278163	-0.792217	0.254831	0.62015
PF3D7_0301800	Plasmodium exported protein, unknown function	0.0554562	7.94089	0.254787	0.620179
PF3D7_1028500	partial CSTF domain-containing protein, putative	-0.04096	7.66516	0.254708	0.620234
PF3D7_1006000	IMP1-like protein, putative	0.088296	2.8333	0.254668	0.62026
PF3D7_0707900	ribosomal protein S8e, putative	-0.0473556	7.70067	0.25454	0.620348
PF3D7_1333200	ubiquitin-activating enzyme	0.055478	7.0494	0.254436	0.620419
PF3D7_1133600	conserved Plasmodium protein, unknown function	0.0471082	5.22542	0.254054	0.620679
PF3D7_0322000	peptidyl-prolyl cis-trans isomerase	-0.0465985	10.0561	0.253177	0.621279
PF3D7_1370000	tRNA Arginine	0.12874	0.226951	0.254316	0.621347
PF3D7_1005100	U3 small nucleolar RNA-associated protein 25, putative	0.0554966	7.45832	0.252829	0.621517
PF3D7_1128000	conserved Plasmodium protein, unknown function	-0.0418343	8.89276	0.252727	0.621586
PF3D7_0908700	tRNA pseudouridine synthase, putative	-0.0734078	4.01513	0.252486	0.621751
PF3D7_1447900	multidrug resistance protein 2 MDR2	-0.0629308	6.61473	0.252187	0.621957
PF3D7_1005600	DnaJ protein, putative	0.0525038	8.0612	0.25177	0.622243
PF3D7_1201800	cytochrome c oxidase assembly protein COX19, putative	-0.10808	3.7177	0.251752	0.622255
PF3D7_1400200	rifin	-0.703155	-2.8069	0.252733	0.622426
PF3D7_1303200	SNARE protein, putative	0.129774	3.5107	0.251306	0.622561
PF3D7_0825800	conserved protein, unknown function	0.13198	1.11592	0.251118	0.622691
PF3D7_0911500	conserved Plasmodium protein, unknown function	0.231076	1.86522	0.250669	0.623
PF3D7_0705600	RNA helicase, putative	-0.054353	5.97957	0.25025	0.623288
PF3D7_0310600	eukaryotic translation initiation factor 3 subunit K, putative, unspecified product	-0.0532238	6.71609	0.250184	0.623333
PF3D7_1421150	C/D small nucleolar RNA	0.0993974	2.99692	0.250109	0.623385
PF3D7_0705000	mRNA cap guanine-N7 methyltransferase, putative	0.0575893	8.69864	0.248748	0.624325
PF3D7_0114400	erythrocyte membrane protein 1 (PfEMP1), exon 2, pseudogene	-0.703138	-2.75699	0.249919	0.624354
PF3D7_1032000	ribosome maturation factor RimM, putative	0.0761176	5.94158	0.247831	0.62496
PF3D7_1318200	glycerol-3-phosphate 1-O-acyltransferase	-0.264527	0.84211	0.247808	0.624976
PF3D7_1202800	DNA/RNA-binding protein, putative	-0.0626717	3.98891	0.24722	0.625384
PF3D7_0110600	phosphatidylinositol-4-phosphate 5-kinase	0.0506917	9.56707	0.247	0.625537
PF3D7_1011100	conserved Plasmodium protein, unknown function	0.0578391	4.66261	0.24686	0.625634
PF3D7_1464600	serine/threonine protein phosphatase UIS2, putative	0.0480273	10.1015	0.246483	0.625896
PF3D7_1231600	pre-mRNA-splicing factor ATP-dependent RNA helicase PRP2, putative	0.0570959	8.96765	0.246449	0.62592
PF3D7_0100100	erythrocyte membrane protein 1, PfEMP1	-0.091673	1.92592	0.246325	0.626006
PF3D7_0519500	CCR4 domain-containing protein 1, putative	0.0781841	8.71984	0.246072	0.626182
PF3D7_1007800	conserved Plasmodium protein, unknown function	0.0696501	5.20682	0.245662	0.626468
PF3D7_1330800	RNA-binding protein, putative	0.0481565	9.88205	0.245265	0.626745
PF3D7_0823700	mitochondrial import receptor subunit TOM7, putative	-0.0991121	3.71977	0.245105	0.626856
PF3D7_1405300	conserved Plasmodium protein, unknown function	-0.0631949	5.09054	0.244932	0.626977
PF3D7_1000800	stevor, pseudogene	-0.113724	2.50002	0.244645	0.627178
PF3D7_1128400	bifunctional farnesyl/geranylgeranyl diphosphate synthase	0.0488453	6.61585	0.244583	0.627221
PF3D7_0312300	26S proteasome regulatory subunit RPN12, putative	0.0581469	5.70543	0.244251	0.627454
PF3D7_0817900	high mobility group protein B2	0.0706728	7.73281	0.244243	0.627459
PF3D7_1209700	conserved protein, unknown function	-0.103054	3.50854	0.244163	0.627515
PF3D7_0914000	pseudouridylate synthase, putative	-0.0506791	5.90872	0.243774	0.627787
PF3D7_1102100	Plasmodium exported protein, unknown function, pseudogene	-0.704443	-2.52637	0.243605	0.627905
PF3D7_1227400	conserved Plasmodium protein, unknown function	-0.0459794	7.44201	0.243288	0.628128
PF3D7_0201500	Plasmodium exported protein (hyp9), unknown function	-0.704446	-2.85992	0.245621	0.628406
PF3D7_1464200	zinc finger protein, putative	0.0532429	5.18715	0.242814	0.628461
PF3D7_1474600	vacuole membrane protein 1, putative	-0.0450297	7.189	0.242812	0.628462
PF3D7_0419800	60S ribosomal protein L7ae/L30e, putative	0.0413359	7.06569	0.242742	0.628511
PF3D7_1100100	erythrocyte membrane protein 1, PfEMP1	-0.169329	0.180695	0.24268	0.628555
PF3D7_0223200	rifin	-0.704546	-2.8599	0.245314	0.628619
PF3D7_0831900	Plasmodium exported protein (PHIST), unknown function, pseudogene	-0.704546	-2.8599	0.245314	0.628619
PF3D7_1213300	conserved Plasmodium protein, unknown function	-0.316644	-1.54903	0.241947	0.62907
PF3D7_1410300	WD repeat-containing protein, putative	0.067234	9.18306	0.241427	0.629436
PF3D7_1229000	conserved Plasmodium membrane protein, unknown function	-0.0418101	7.45569	0.241328	0.629506
PF3D7_1408300	conserved Plasmodium protein, unknown function	-0.111441	1.93532	0.241091	0.629673
PF3D7_0819500	conserved protein, unknown function	0.0852294	3.93327	0.24102	0.629723
PF3D7_0527600	conserved Plasmodium protein, unknown function	-0.0413406	6.51427	0.241002	0.629736
PF3D7_1005200	conserved Plasmodium protein, unknown function	-0.24677	-0.607416	0.240992	0.629743
PF3D7_0814100	conserved Plasmodium protein, unknown function	-0.0673605	4.47044	0.239442	0.630839
PF3D7_1422700	conserved Plasmodium protein, unknown function	-0.0534566	8.19262	0.238832	0.631272
PF3D7_0903200	ras-related protein RAB7	0.0573902	8.09442	0.238706	0.631361
PF3D7_1359400	CUGBP Elav-like family member 1	-0.038495	9.12128	0.238006	0.631858
PF3D7_0201200	rifin	-0.703155	-2.85972	0.24059	0.631914
PF3D7_0305800	P-loop containing nucleoside triphosphate hydrolase, putative	-0.0792089	2.90036	0.237372	0.632309
PF3D7_1322900	conserved protein, unknown function	0.0981899	2.57171	0.237189	0.63244
PF3D7_1348200	step II splicing factor, putative	0.0542994	5.32039	0.236526	0.632913
PF3D7_1114100	rhomboid protease ROM1	0.0452866	6.71629	0.236132	0.633194
PF3D7_0606000	conserved Plasmodium protein, unknown function	0.0387504	9.10173	0.236042	0.633258
PF3D7_1006400	heptatricopeptide repeat-containing protein, putative	-0.0961505	3.61835	0.236032	0.633265
PF3D7_1236700	S-adenosyl-methyltransferase, putative	0.0542558	5.62456	0.235778	0.633447
PF3D7_1313900	ankyrin-repeat protein, putative	-0.066841	3.83741	0.235738	0.633476
PF3D7_0306300	glutaredoxin 1	-0.0641166	7.33481	0.23505	0.633968
PF3D7_1343600	UDP-N-acetylglucosamine pyrophosphorylase, putative	0.0619597	4.56958	0.234289	0.634515
PF3D7_0606100	RNA-binding protein, putative	0.0422507	8.9938	0.233694	0.634942
PF3D7_1434200	calmodulin	-0.0494135	8.35191	0.23345	0.635117
PF3D7_1340500	conserved Plasmodium protein, unknown function	0.0548779	6.04152	0.232447	0.63584
PF3D7_1478000	Plasmodium exported protein (PHISTa), unknown function	-0.0823263	1.88628	0.232088	0.6361
PF3D7_0827200	conserved Plasmodium protein, unknown function	0.103657	2.44306	0.231675	0.636398
PF3D7_1445600	RNA-binding protein, putative	-0.0422596	8.70653	0.231642	0.636422
PF3D7_1414100	zinc finger protein, putative	-0.0619444	7.27925	0.231405	0.636593
PF3D7_1105500	centrin-4	0.0615264	5.24425	0.230569	0.637199
PF3D7_0315700	conserved Plasmodium membrane protein, unknown function	-0.0900597	2.08652	0.230087	0.637549
PF3D7_1406300	glycerophosphodiester phosphodiesterase	0.0519395	6.66388	0.229782	0.63777
PF3D7_0913500	protease, putative	0.0606683	4.84903	0.229045	0.638306
PF3D7_1448300	conserved protein, unknown function	-0.0656988	8.45162	0.228384	0.638789
PF3D7_1011800	PRE-binding protein	0.0671812	11.8735	0.228198	0.638924
PF3D7_0304400	60S ribosomal protein L44	0.0450518	9.06101	0.227733	0.639263
PF3D7_0619200	conserved Plasmodium protein, unknown function	-0.0458584	8.23037	0.227562	0.639389
PF3D7_1122400	conserved Plasmodium protein, unknown function	0.0437377	7.05653	0.227327	0.63956
PF3D7_1210800	small nucleolar RNA snoR14	-0.704036	-2.40489	0.227287	0.63959
PF3D7_1472500	conserved Plasmodium protein, unknown function	0.0763217	2.3985	0.22668	0.640034
PF3D7_1021000	conserved protein, unknown function	0.0566654	5.59805	0.22659	0.640101
PF3D7_0512300	CDK-activating kinase assembly factor MAT1	-0.0582518	5.47239	0.226175	0.640405
PF3D7_1424400	60S ribosomal protein L7-3, putative	-0.0467631	10.8819	0.226099	0.64046
PF3D7_0615400	ribonuclease, putative	0.068569	10.2683	0.225371	0.640995
PF3D7_0507900	conserved Plasmodium protein, unknown function	-0.0634995	5.07186	0.225351	0.64101
PF3D7_0901700	Plasmodium exported protein (hyp5), unknown function	0.128799	5.6077	0.225122	0.641179
PF3D7_1148640	28S ribosomal RNA	-0.586699	-2.36506	0.225082	0.641208
PF3D7_1226400	conserved Plasmodium protein, unknown function	0.043495	6.63603	0.225001	0.641268
PF3D7_1416500	NADP-specific glutamate dehydrogenase	0.0695233	6.61921	0.224953	0.641303
PF3D7_0933000	CSTF domain-containing protein, putative	0.0419323	7.66808	0.224503	0.641635
PF3D7_1352900	Plasmodium exported protein, unknown function	0.0402716	9.30174	0.224456	0.641669
PF3D7_1136600	conserved Plasmodium protein, unknown function	0.0586625	9.47199	0.224138	0.641904
PF3D7_1223700	vacuolar iron transporter VIT	-0.0589279	6.17255	0.223735	0.642202
PF3D7_0703800	conserved Plasmodium protein, unknown function	-0.0583704	4.13247	0.223713	0.642218
PF3D7_1134400	conserved protein, unknown function	0.0895329	4.03922	0.223315	0.642512
PF3D7_1008000	histone deacetylase 2	0.0500377	9.67351	0.222565	0.643067
PF3D7_1447700	conserved protein, unknown function	0.0661526	4.78842	0.222426	0.643171
PF3D7_1433500	DNA topoisomerase 2	-0.0483127	10.2365	0.221634	0.643759
PF3D7_1041200	rifin	0.574699	-2.75676	0.223927	0.643871
PF3D7_1114700	serine/threonine protein kinase, putative	-0.0389411	9.37871	0.221061	0.644185
PF3D7_1002800	DnaJ protein, putative	0.0734231	5.5222	0.220993	0.644236
PF3D7_1339300	conserved Plasmodium protein, unknown function	-0.0506713	9.7359	0.220797	0.644381
PF3D7_0922900	3-oxoacyl-[acyl-carrier-protein] reductase	0.09159	3.23788	0.220587	0.644538
PF3D7_0706000	importin-7, putative	-0.0437229	8.7933	0.220368	0.644701
PF3D7_0819100	BRIX domain, putative	-0.0422679	6.15045	0.220169	0.64485
PF3D7_0815100	heptatricopeptide repeat and RAP domain-containing protein, putative	0.0723892	3.42529	0.219905	0.645047
PF3D7_0405500	conserved Plasmodium protein, unknown function	-0.0528288	5.02866	0.219567	0.6453
PF3D7_1148800	Plasmodium exported protein (hyp11), unknown function	0.0418778	6.81444	0.219226	0.645554
PF3D7_0718800	conserved protein, unknown function	0.225009	-0.640482	0.219174	0.645593
PF3D7_1346800	6-cysteine protein	0.174943	-0.486295	0.217712	0.64669
PF3D7_API01900	apicoplast ribosomal protein S17	-0.702757	-2.08758	0.21742	0.646909
PF3D7_0516400	phosducin-like protein 1, putative	0.0518561	4.8931	0.216621	0.64751
PF3D7_1425600	zinc finger protein, putative	-0.122717	2.16747	0.21648	0.647617
PF3D7_0309400	small nucleolar RNA Me18S-Um1356	-0.702748	-2.70686	0.216258	0.647784
PF3D7_0831100	surface-associated interspersed protein 8.1 (SURFIN 8.1)	0.08395	2.70056	0.215828	0.648109
PF3D7_0903100	protein RER1, putative	0.0944276	4.44564	0.215784	0.648142
PF3D7_1408500	conserved Plasmodium protein, unknown function	0.0477354	6.36219	0.21574	0.648176
PF3D7_1430600	endonuclease/exonuclease/phosphatase family protein, putative	0.0517418	5.30821	0.215123	0.648642
PF3D7_0102600	serine/threonine protein kinase, FIKK family	-0.0519928	5.37218	0.214785	0.648898
PF3D7_1010200	DNA2/NAM7 helicase, putative	-0.0494458	9.04492	0.214626	0.649019
PF3D7_1121600	exported protein 1	-0.0572702	10.5325	0.214195	0.649345
PF3D7_0300900	stevor-like	-0.703241	-2.32736	0.213729	0.649699
PF3D7_0425900	rifin	0.576389	-2.61488	0.214656	0.649764
PF3D7_0105600	conserved Plasmodium protein, unknown function	-0.0447945	6.6032	0.213606	0.649793
PF3D7_1316600	choline-phosphate cytidylyltransferase	-0.0429728	7.82982	0.213221	0.650085
PF3D7_1341900	V-type proton ATPase subunit D, putative	-0.0543157	6.95386	0.213084	0.65019
PF3D7_1144500	SUMO-activating enzyme subunit 1	-0.0628843	5.86466	0.212963	0.650282
PF3D7_1302300	Plasmodium exported protein, unknown function	-0.0678043	5.16734	0.212846	0.650371
PF3D7_1215300	10 kDa chaperonin	0.125324	3.92883	0.212792	0.650413
PF3D7_1011200	BET1-like protein, putative, unspecified product	-0.0708368	4.49022	0.212747	0.650447
PF3D7_0112100	conserved Plasmodium protein, unknown function	0.0850154	1.2795	0.212053	0.650976
PF3D7_0529100	thioredoxin-like protein, putative	-0.10967	3.31659	0.21192	0.651078
PF3D7_0822400	conserved Plasmodium protein, unknown function	-0.0469536	4.41915	0.211793	0.651175
PF3D7_0930600	peptidyl-prolyl cis-trans isomerase	0.0372498	7.05207	0.210779	0.651951
PF3D7_1444900	conserved protein, unknown function	-0.0900757	2.90936	0.209653	0.652815
PF3D7_1106800	protein kinase, putative	0.0749043	6.19421	0.2096	0.652856
PF3D7_0202400	translation-enhancing factor	0.0962663	8.49635	0.209153	0.6532
PF3D7_0827700	magnesium transporter, putative	0.141979	-0.56029	0.207392	0.65456
PF3D7_0312900	hypothetical protein	-0.0749373	5.26359	0.206815	0.655007
PF3D7_1478100	Plasmodium exported protein (hyp13), unknown function	0.141107	-0.0686018	0.206373	0.65535
PF3D7_1438300	tRNA Methionine	-0.704038	-2.85998	0.208257	0.655629
PF3D7_0318800	triosephosphate isomerase, putative	0.115138	0.103417	0.204851	0.656534
PF3D7_1464400	zinc finger protein, putative	0.0428206	5.17098	0.204818	0.65656
PF3D7_1132000	ubiquitin-like protein, putative	0.0365667	7.27455	0.20449	0.656815
PF3D7_0921500	conserved Plasmodium protein, unknown function	-0.313898	1.76879	0.204097	0.657122
PF3D7_1208200	cysteine repeat modular protein 3	-0.0593335	4.78995	0.204058	0.657153
PF3D7_1254800	rifin	-0.705054	-2.85982	0.206173	0.657234
PF3D7_1145300	cysteine-rich PDZ-binding protein, putative	0.0739152	3.20787	0.203765	0.657382
PF3D7_0407100	methyltransferase, putative	-0.0467735	4.75356	0.20358	0.657527
PF3D7_1436300	translocon component PTEX150	0.049003	10.2483	0.201647	0.659045
PF3D7_1442500	geranylgeranyl transferase type-2 subunit alpha, putative	0.0738829	4.54683	0.201204	0.659393
PF3D7_0311600	dolichyl-diphosphooligosaccharide--protein glycosyltransferase subunit OST1, putative	-0.055087	5.06309	0.200885	0.659645
PF3D7_0612600	cytoplasmic tRNA 2-thiolation protein 1, putative	0.0439278	5.58845	0.200498	0.659951
PF3D7_1221700	FbpA domain protein, putative	0.0578326	5.30597	0.19894	0.661185
PF3D7_1346300	DNA/RNA-binding protein Alba 2	0.0416241	10.2836	0.198068	0.661878
PF3D7_1454300	SNF1-related serine/threonine protein kinase KIN	0.0638286	4.046	0.197749	0.662132
PF3D7_0420900	erythrocyte membrane protein 1, PfEMP1	-0.107974	0.483797	0.198483	0.662283
PF3D7_0508600	conserved protein, unknown function	-0.0452632	6.60101	0.197543	0.662296
PF3D7_0703700	conserved protein, unknown function	0.044162	7.22523	0.197011	0.66272
PF3D7_0323200	conserved Plasmodium protein, unknown function	0.0494535	5.2349	0.196681	0.662984
PF3D7_1309600	ribosomal RNA methyltransferase, putative	0.0501622	4.75368	0.196498	0.663131
PF3D7_0103300	conserved protein, unknown function	0.0476233	8.54581	0.1964	0.663209
PF3D7_0222300	exported protein family 4, pseudogene	0.23448	-1.63725	0.19657	0.663804
PF3D7_0934900	conserved Plasmodium protein, unknown function	-0.0691982	5.76257	0.195648	0.663811
PF3D7_1201900	conserved protein, unknown function	0.0491316	6.09469	0.195422	0.663992
PF3D7_1366400	rhoptry protein RHOP148	-0.0504151	8.14129	0.19505	0.664291
PF3D7_1106400	conserved Plasmodium protein, unknown function	0.186595	2.23331	0.193897	0.665219
PF3D7_1458200	conserved Plasmodium protein, unknown function	0.065603	4.66434	0.193878	0.665235
PF3D7_1107300	polyadenylate-binding protein-interacting protein 1, putative	0.0734307	11.9671	0.193854	0.665253
PF3D7_0509000	alpha-soluble NSF attachment protein, putative	-0.0472524	6.24461	0.193671	0.665401
PF3D7_1448100	conserved Plasmodium protein, unknown function	0.0685317	3.52273	0.193612	0.665449
PF3D7_1452300	DER1-like protein DER1-1	0.137968	3.83041	0.193559	0.665492
PF3D7_1307000	exosome complex component RRP40, putative	-0.0420238	6.09962	0.192953	0.665981
PF3D7_1222000	tRNA-splicing ligase RtcB, putative	0.108119	2.58909	0.192762	0.666136
PF3D7_0830400	CRA domain-containing protein, putative	-0.0563333	8.77797	0.192728	0.666163
PF3D7_0931800	proteasome subunit beta type-6, putative	-0.0456188	7.7473	0.192505	0.666344
PF3D7_1354000	conserved Plasmodium protein, unknown function	-0.109559	1.87339	0.19157	0.667102
PF3D7_0507800	conserved protein, unknown function	-0.055927	9.71062	0.191512	0.667149
PF3D7_0921600	tetratricopeptide repeat protein, putative	0.0379333	7.28536	0.191376	0.66726
PF3D7_0916900	zinc finger protein, putative	-0.0483909	7.06348	0.191277	0.66734
PF3D7_1253100	Plasmodium exported protein (PHISTa), unknown function	-0.0542977	6.74021	0.190753	0.667766
PF3D7_1472100	protein transport protein YIP1, putative	-0.0428422	6.86809	0.190481	0.667988
PF3D7_0930000	procollagen lysine 5-dioxygenase, putative	-0.267837	1.37768	0.190444	0.668018
PF3D7_0213400	protein kinase 7	0.0689305	5.16968	0.190115	0.668286
PF3D7_1332000	syntaxin, Qa-SNARE family	-0.0445733	6.17618	0.19009	0.668307
PF3D7_0727000	vacuolar protein sorting-associated protein 53, putative	-0.0605614	6.48053	0.189931	0.668436
PF3D7_1432500	RNA methyltransferase, putative	-0.0346253	6.68354	0.18981	0.668535
PF3D7_1424900	small nucleolar RNA snoR30	-0.20788	-1.13403	0.18973	0.6686
PF3D7_1239000	HD superfamily phosphohydrolase protein, putative	-0.0400233	6.23348	0.189667	0.668652
PF3D7_0934000	histidine--tRNA ligase, putative	0.0458125	5.43476	0.189399	0.668871
PF3D7_0517800	apicortin, putative	0.211078	-1.05841	0.187976	0.670037
PF3D7_1249800	THO complex subunit 2, putative	0.0505556	9.0465	0.187937	0.670069
PF3D7_0521900	conserved Plasmodium protein, unknown function	0.0563316	5.39783	0.187911	0.67009
PF3D7_0907700	proteasome activator 28 subunit beta, putative	-0.0358503	8.7128	0.187698	0.670266
PF3D7_0717100	conserved Plasmodium protein, unknown function	0.045448	6.58789	0.187535	0.670399
PF3D7_0730700	tRNA Threonine	-0.284096	-2.06046	0.189196	0.670685
PF3D7_1341100	U6 spliceosomal RNA	-0.16238	-0.466814	0.186841	0.670971
PF3D7_0101300	Pfmc-2TM Maurer's cleft two transmembrane protein	0.577644	-2.44507	0.186647	0.671131
PF3D7_0628200	eukaryotic translation initiation factor 2-alpha kinase	0.0527404	10.8585	0.186607	0.671164
PF3D7_1459700	pyridoxal 5'-phosphate synthase, putative	0.0767529	5.45833	0.186169	0.671525
PF3D7_0403500	ubiquitin specific protease, putative	-0.0544425	4.3548	0.18615	0.671542
PF3D7_0305200	conserved Plasmodium protein, unknown function	0.0447836	8.19042	0.1858	0.67183
PF3D7_0101000	rifin	0.574845	-2.75654	0.187227	0.672291
PF3D7_1402100	pseudouridine synthase, putative	-0.0556405	5.78792	0.185196	0.67233
PF3D7_1016700	Plasmodium exported protein (PHISTc), unknown function	0.0559932	7.9899	0.184894	0.672581
PF3D7_0213100	protein SIS1	-0.0441831	7.40447	0.184868	0.672602
PF3D7_0317800	26S proteasome non-ATPase regulatory subunit 9, putative	0.0374467	6.42432	0.184627	0.672802
PF3D7_1100300	rifin	-0.308894	-2.2571	0.203153	0.673831
PF3D7_1150300	rifin	-0.372212	-2.44489	0.185161	0.673987
PF3D7_1401050	erythrocyte membrane protein 1 (PfEMP1), exon 2, pseudogene	-0.368558	-2.40563	0.18364	0.674327
PF3D7_1041000	rifin	0.450212	-2.66011	0.184301	0.674697
PF3D7_0419000	conserved Plasmodium protein, unknown function	0.0887926	3.03987	0.182139	0.674876
PF3D7_1209800	ATP synthase mitochondrial F1 complex assembly factor 1, putative	-0.224761	1.5391	0.196428	0.675394
PF3D7_1122900	dynein heavy chain, putative	0.0705159	3.67253	0.181315	0.675567
PF3D7_0730000	conserved protein, unknown function	0.153126	2.12006	0.181258	0.675615
PF3D7_0905900	coatomer subunit beta, putative	0.0378851	7.35265	0.181064	0.675777
PF3D7_1320500	SNARE protein, putative	0.0563842	5.10997	0.181036	0.675801
PF3D7_0609000	nucleoporin NUP637, putative	-0.0521552	10.1953	0.180848	0.675959
PF3D7_1364000	conserved protein, unknown function	0.0450933	5.32786	0.180581	0.676184
PF3D7_0920000	long chain fatty acid elongation enzyme, putative	0.12351	3.2594	0.180462	0.676284
PF3D7_0700200	rifin	0.578667	-2.22451	0.180174	0.676526
PF3D7_0218500	small nuclear ribonucleoprotein Sm D2, putative	0.0567075	5.83389	0.179842	0.676806
PF3D7_1433300	chromatin assembly factor 1 P55 subunit, putative	0.0590964	4.40648	0.179746	0.676887
PF3D7_0732900	rifin	0.452451	-1.54752	0.179407	0.677174
PF3D7_0719700	40S ribosomal protein S10, putative	0.0396433	10.1099	0.1793	0.677264
PF3D7_1448600	SNARE protein, putative	-0.0432049	5.25573	0.179214	0.677337
PF3D7_1305800	conserved Plasmodium protein, unknown function	0.573708	-1.50063	0.17896	0.677551
PF3D7_1237500	conserved Plasmodium protein, unknown function	-0.0449823	8.61675	0.178783	0.677701
PF3D7_0828000	rhomboid protease ROM3	-0.0840831	1.57891	0.178452	0.677981
PF3D7_0604300	conserved Plasmodium protein, unknown function	-0.0396994	5.99736	0.178355	0.678063
PF3D7_1008300	AP-5 complex subunit sigma-1, putative, pseudogene	-0.276213	0.083959	0.178099	0.678281
PF3D7_1228400	conserved Plasmodium protein, unknown function	-0.0472814	8.38191	0.177844	0.678497
PF3D7_0903500	nucleoporin NUP138, putative	-0.0447412	8.56833	0.177236	0.679013
PF3D7_0209600	transporter, putative	-0.047488	5.35502	0.177206	0.679039
PF3D7_0109500	N-acetyltransferase, GNAT family, putative	-0.0442827	5.17366	0.177054	0.679168
PF3D7_1102800	early transcribed membrane protein 11.2	-0.0724104	11.2935	0.176331	0.679784
PF3D7_0608100	conserved Plasmodium protein, unknown function	0.0379273	7.90168	0.176283	0.679825
PF3D7_0215500	conserved Plasmodium protein, unknown function	-0.0484406	6.45345	0.176004	0.680063
PF3D7_1306700	conserved Plasmodium protein, unknown function	0.0692829	4.07363	0.175632	0.680382
PF3D7_API02500	apicoplast ribosomal protein L36	0.572327	-2.25512	0.175445	0.680542
PF3D7_1336100	conserved protein, unknown function	0.074738	2.73304	0.175058	0.680873
PF3D7_1420600	pantothenate kinase 1, putative	0.0474831	6.41756	0.17495	0.680966
PF3D7_0506100	60S ribosomal subunit protein L24, putative	-0.0383658	6.57722	0.174911	0.680999
PF3D7_1007400	conserved protein, unknown function	0.0529147	4.94135	0.174597	0.681268
PF3D7_1244500	conserved Plasmodium protein, unknown function	-0.0674941	2.51233	0.174278	0.681542
PF3D7_1456300	conserved Plasmodium protein, unknown function	0.0496727	4.30269	0.174264	0.681554
PF3D7_0406900	conserved Plasmodium protein, unknown function	0.0509134	4.93829	0.17362	0.682108
PF3D7_0824700	lipase maturation factor, putative	0.0946136	4.54056	0.173567	0.682153
PF3D7_0935900	ring-exported protein 1	-0.0828924	13.5795	0.172923	0.682709
PF3D7_0526500	conserved Plasmodium protein, unknown function	-0.0368944	8.31426	0.172777	0.682835
PF3D7_1252500	Plasmodium exported protein, unknown function	0.0655937	2.50595	0.172659	0.682937
PF3D7_1122100	GPI transamidase component GPI16, putative	0.079241	4.47416	0.172235	0.683303
PF3D7_1412700	AAA family ATPase, putative	-0.0473018	6.91568	0.172119	0.683404
PF3D7_0800200	erythrocyte membrane protein 1, PfEMP1	0.122983	0.0873257	0.17211	0.683411
PF3D7_1354800	metacaspase-1	0.0560325	3.74523	0.172019	0.68349
PF3D7_0202700	octaprenyl pyrophosphate synthase	0.127158	3.91888	0.171818	0.683665
PF3D7_0806700	conserved Plasmodium membrane protein, unknown function	0.040307	8.4226	0.171794	0.683685
PF3D7_0622200	radical SAM protein, putative	0.0390818	9.04436	0.171251	0.684156
PF3D7_1418900	ATP-dependent RNA helicase DBP4, putative	0.0380027	8.1315	0.170948	0.68442
PF3D7_1115200	histone-lysine N-methyltransferase SET7	-0.0449029	8.0505	0.169929	0.685307
PF3D7_1404900	conserved Plasmodium protein, unknown function	-0.0378588	9.07137	0.169215	0.68593
PF3D7_0422500	pre-mRNA-splicing helicase BRR2, putative	0.0534349	10.0741	0.168928	0.686181
PF3D7_0914900	BSD-domain protein, putative	0.0379907	6.17116	0.168619	0.686451
PF3D7_0828600	folate transporter 1	0.0821077	2.24801	0.168331	0.686704
PF3D7_1218200	conserved Plasmodium protein, unknown function	0.0384287	7.67307	0.168256	0.68677
PF3D7_1453000	conserved Plasmodium protein, unknown function	0.0336766	6.7302	0.168028	0.68697
PF3D7_1251000	HSP20-like chaperone, putative	0.0724026	2.48324	0.167801	0.687169
PF3D7_0531000	SURF1 domain-containing protein, putative	0.0406754	5.87468	0.167782	0.687186
PF3D7_0924800	telomeric repeat binding factor 1, putative	-0.0944955	0.512166	0.167764	0.687202
PF3D7_0208200	KRR1 small subunit processome component, putative	0.0320325	7.5213	0.16775	0.687214
PF3D7_1124900	60S ribosomal protein L35, putative	0.0402258	8.75658	0.167196	0.687701
PF3D7_0104900	RNase MRP	0.0758949	4.59867	0.167109	0.687778
PF3D7_1339600	conserved Plasmodium protein, unknown function	-0.0500813	4.90723	0.16693	0.687936
PF3D7_1105100	histone H2B	0.0781655	11.6565	0.166558	0.688263
PF3D7_0700400	stevor	0.576083	-2.65975	0.167206	0.68836
PF3D7_1254200	rifin	0.375527	-2.29379	0.166396	0.688406
PF3D7_0623800	tyrosine kinase-like protein, putative	0.0558224	11.6065	0.166292	0.688498
PF3D7_1221900	conserved Plasmodium membrane protein, unknown function	0.0462359	9.3385	0.166208	0.688572
PF3D7_0720100	pre-rRNA-processing protein ESF2, putative	0.0387289	6.28251	0.165623	0.68909
PF3D7_0605000	50S ribosomal protein L24, putative	0.120921	3.33763	0.184527	0.689499
PF3D7_1202700	conserved Plasmodium protein, unknown function	-0.0389086	7.01756	0.165098	0.689555
PF3D7_1226300	haloacid dehalogenase-like hydrolase, putative	-0.0404237	8.68505	0.165035	0.689611
PF3D7_1002700	conserved Plasmodium protein, unknown function	0.0460745	6.31123	0.163809	0.690701
PF3D7_0403700	pre-mRNA-splicing factor CLF1, putative	0.0365091	8.24664	0.163581	0.690904
PF3D7_0801700	sentrin-specific protease 2, putative	0.0476283	7.94407	0.163324	0.691133
PF3D7_0414400	conserved Plasmodium protein, unknown function	0.0875936	0.411299	0.162357	0.691999
PF3D7_1216400	conserved Plasmodium membrane protein, unknown function	0.0420112	8.24392	0.16228	0.692067
PF3D7_1119800	alternative splicing factor ASF-1, putative	-0.0366063	6.16274	0.162249	0.692095
PF3D7_0532500	Plasmodium exported protein, unknown function	0.107175	3.03064	0.16211	0.692219
PF3D7_0925900	parasitophorous vacuolar protein 5, putative	-0.0363699	9.95766	0.161846	0.692457
PF3D7_0708100	DNA-directed RNA polymerases I, II, and III subunit RPABC5, putative	-0.0753267	3.90338	0.161581	0.692694
PF3D7_0710400	DNA repair protein RAD14, putative	-0.0463978	4.30537	0.16155	0.692722
PF3D7_0602700	conserved Plasmodium protein, unknown function	-0.045776	3.57338	0.161076	0.693148
PF3D7_1028200	RING zinc finger protein, putative	0.0880393	4.8538	0.161052	0.69317
PF3D7_1469000	translation initiation factor IF-1	-0.0724117	3.90586	0.160544	0.693628
PF3D7_1313300	peptidyl-prolyl cis-trans isomerase, putative	0.0893719	3.03011	0.160351	0.693802
PF3D7_1251100	conserved Plasmodium protein, unknown function	-0.0442545	7.03657	0.160324	0.693826
PF3D7_1362100	14-3-3 protein	-0.0766116	3.77011	0.160257	0.693886
PF3D7_1426000	60S ribosomal protein L21	-0.0443287	9.6273	0.160172	0.693963
PF3D7_1432300	conserved Plasmodium protein, unknown function	0.0726265	3.51968	0.159691	0.694397
PF3D7_0827000	ATP-dependent RNA helicase DBP10, putative	-0.0386416	9.29599	0.159538	0.694536
PF3D7_1323400	60S ribosomal protein L23	-0.0409553	10.723	0.15904	0.694987
PF3D7_0937700	rifin	0.120855	0.531103	0.15869	0.695305
PF3D7_1339500	mitochondrial ribosomal protein L49 precursor, putative	-0.121364	2.33126	0.15854	0.695441
PF3D7_0723600	proteasome assembly chaperone 4, putative	-0.0381519	5.33071	0.158367	0.695598
PF3D7_1305500	mitogen-activated protein kinase phosphatase 1, putative	-0.0532711	3.16601	0.157495	0.696392
PF3D7_0820900	conserved Plasmodium protein, unknown function	0.0367415	6.93698	0.156529	0.697274
PF3D7_0222200	exported protein family 3	0.5723	-2.75693	0.158051	0.697376
PF3D7_1403900	serine/threonine protein phosphatase CPPED1, putative	-0.0607057	5.02283	0.155274	0.698425
PF3D7_0512600	ras-related protein Rab-1B	-0.0393777	7.1796	0.155266	0.698433
PF3D7_1405200	trafficking protein particle complex subunit 1, putative	-0.0798444	2.40692	0.155217	0.698478
PF3D7_1203000	origin recognition complex subunit 1	0.0606883	7.47278	0.154923	0.698748
PF3D7_1235900	pre-mRNA-splicing factor SYF1, putative	0.0378812	8.09668	0.15477	0.698889
PF3D7_0308900	splicing factor 3B subunit 1, putative	-0.0398363	8.64563	0.154591	0.699054
PF3D7_0425700	rifin	-0.368678	-2.36542	0.154359	0.699268
PF3D7_0304900	conserved protein, unknown function	-0.0392721	5.5999	0.154252	0.699367
PF3D7_0422300	alpha tubulin 2	-0.0607242	5.73176	0.15409	0.699516
PF3D7_1200800	serine/threonine protein kinase, FIKK family	0.0349785	6.54982	0.153672	0.699903
PF3D7_1208600	mitochondrial import inner membrane translocase subunit TIM10, putative	-0.0607118	3.60979	0.15328	0.700266
PF3D7_0315800	zinc finger protein, putative	0.0348667	6.28841	0.152889	0.700627
PF3D7_1124100	BEACH domain-containing protein, putative	0.0404459	8.99343	0.152762	0.700746
PF3D7_0407500	mitochondrial carrier protein, putative	-0.0497896	4.80931	0.15272	0.700784
PF3D7_1120000	conserved protein, unknown function	0.0574444	9.8766	0.152476	0.701011
PF3D7_1345300	conserved Plasmodium protein, unknown function	0.135811	2.0281	0.152125	0.701337
PF3D7_0321900	cyclic amine resistance locus protein	-0.0308196	8.36055	0.151218	0.702183
PF3D7_1315800	transcription factor MYB1	-0.0336883	6.64729	0.151174	0.702224
PF3D7_0210900	conserved Plasmodium protein, unknown function	-0.0297443	8.6303	0.150758	0.702613
PF3D7_1369900	tRNA Tryptophan	0.451009	-2.66041	0.150572	0.704238
PF3D7_1207500	RNA-binding protein, putative	0.0999012	3.80816	0.14879	0.70446
PF3D7_1474500	splicing factor 3A subunit 1, putative	0.0344068	7.5165	0.148527	0.704708
PF3D7_1469100	conserved Plasmodium protein, unknown function	0.0431457	5.22664	0.148345	0.70488
PF3D7_1337400	zinc finger protein, putative	-0.034969	7.77755	0.148276	0.704945
PF3D7_1216300	signal recognition particle subunit SRP19	0.0413345	6.90078	0.147666	0.705522
PF3D7_1478400	Plasmodium exported protein, unknown function, pseudogene	0.295471	-2.2567	0.147568	0.705614
PF3D7_1336800	nuclear movement protein, putative	-0.0300693	7.7183	0.147066	0.70609
PF3D7_1302600	deoxyhypusine hydroxylase	-0.0336633	6.63192	0.146975	0.706176
PF3D7_1476900	Plasmodium exported protein, unknown function, pseudogene	-0.307704	-1.94265	0.146622	0.706512
PF3D7_1342000	40S ribosomal protein S6	-0.033996	10.8665	0.146306	0.706812
PF3D7_1325000	U6 snRNA-associated Sm-like protein LSm6, putative	-0.0512586	4.58001	0.145839	0.707257
PF3D7_1404800	conserved Plasmodium protein, unknown function	-0.040375	10.4555	0.14572	0.707371
PF3D7_0724600	protein kinase, putative	-0.0611927	6.20235	0.145572	0.707511
PF3D7_0113000	glutamic acid-rich protein GARP	-0.0696996	11.0856	0.145466	0.707613
PF3D7_1204700	conserved protein, unknown function	0.075834	4.13302	0.145268	0.707802
PF3D7_1022200	conserved Plasmodium membrane protein, unknown function	-0.0468403	5.47868	0.145202	0.707865
PF3D7_0932700	conserved Plasmodium protein, unknown function	0.054792	4.31451	0.145036	0.708024
PF3D7_1201300	liver stage associated protein 1	-0.0757103	1.02505	0.144885	0.708168
PF3D7_1411600	GTP-binding protein Obg1	0.0610662	4.28969	0.144762	0.708286
PF3D7_0509800	phosphatidylinositol 4-kinase	0.0363686	9.08808	0.144631	0.708412
PF3D7_1112000	conserved protein, unknown function	0.0566681	4.52334	0.144444	0.70859
PF3D7_0726000	28S ribosomal RNA	-0.101531	8.68514	0.144278	0.70875
PF3D7_0726200	serine/threonine protein kinase, FIKK family	-0.0501492	4.7512	0.144044	0.708975
PF3D7_0727800	cation transporting ATPase ATP10, putative	-0.0381722	8.09893	0.143739	0.709268
PF3D7_1456600	mitochondrial ribosomal protein L28 precursor, putative	-0.0637075	2.83985	0.143738	0.709268
PF3D7_1465600	conserved Plasmodium protein, unknown function	-0.0536536	3.43958	0.143592	0.709409
PF3D7_1038600	Plasmodium exported protein, unknown function	0.0852134	0.836365	0.143292	0.709698
PF3D7_0807600	conserved Plasmodium protein, unknown function	-0.0423409	9.66979	0.143218	0.709769
PF3D7_0706700	DNA mismatch repair protein MSH2, putative	0.100993	1.88111	0.143113	0.70987
PF3D7_1140100	V-type proton ATPase subunit F, putative	0.0624956	5.42315	0.142932	0.710044
PF3D7_1300100	erythrocyte membrane protein 1, PfEMP1	0.447484	-2.44439	0.142506	0.710456
PF3D7_1444600	conserved Plasmodium protein, unknown function	0.118282	0.756013	0.142198	0.710754
PF3D7_0112300	18S ribosomal RNA	0.446579	-2.22249	0.14152	0.71141
PF3D7_0509900	conserved protein, unknown function	-0.0565433	3.17365	0.140853	0.712058
PF3D7_1359500	conserved Plasmodium protein, unknown function	0.0657759	3.47225	0.140819	0.712091
PF3D7_1360300	conserved Plasmodium protein, unknown function	0.0898676	2.45866	0.140554	0.712349
PF3D7_1218500	dynamin-like protein, putative	-0.0324797	8.01628	0.14044	0.71246
PF3D7_1466500	conserved Plasmodium protein, unknown function	-0.107457	0.9814	0.139349	0.713525
PF3D7_1427800	exosome complex component RRP41	-0.039245	5.05747	0.139314	0.713559
PF3D7_0721800	conserved Plasmodium protein, unknown function	0.0385142	6.20473	0.138575	0.714284
PF3D7_1119300	splicing factor U2AF small subunit, putative	0.0306005	7.86848	0.138273	0.714581
PF3D7_1025100	glutamine--fructose-6-phosphate aminotransferase [isomerizing], putative	0.0329334	7.19622	0.138258	0.714595
PF3D7_0819900	U6 snRNA-associated Sm-like protein LSm3, putative	0.0579724	4.72583	0.137664	0.71518
PF3D7_0824900	conserved Plasmodium protein, unknown function	0.0366255	6.81908	0.135928	0.716897
PF3D7_0221400	stevor	-0.260173	-1.61164	0.135868	0.716956
PF3D7_0816100	phosphopantothenoylcysteine decarboxylase, putative	0.0490423	5.40727	0.135738	0.717085
PF3D7_0511700	EKC/KEOPS complex subunit CGI121	-0.0404407	3.89985	0.135557	0.717265
PF3D7_1462000	thioredoxin-like protein	0.229384	-0.148623	0.135465	0.717357
PF3D7_1220100	pre-mRNA-processing factor 17, putative	0.0308078	6.90556	0.135236	0.717584
PF3D7_0911800	conserved Plasmodium protein, unknown function	0.055719	5.71138	0.135173	0.717648
PF3D7_1324000	conserved Plasmodium protein, unknown function	0.0401897	7.85991	0.13509	0.71773
PF3D7_0108300	conserved Plasmodium protein, unknown function	-0.0549557	10.9458	0.134461	0.718358
PF3D7_1134900	conserved Plasmodium protein, unknown function	-0.0764522	2.43655	0.13438	0.718439
PF3D7_0528000	proteasome maturation factor UMP1, putative	-0.0326578	5.94532	0.133975	0.718843
PF3D7_0703900	conserved Plasmodium membrane protein, unknown function	0.0504597	9.03016	0.133875	0.718943
PF3D7_0110700	chromatin assembly factor 1 protein WD40 domain, putative	0.0360518	7.30027	0.133284	0.719536
PF3D7_1138600	beta-catenin-like protein 1, putative	0.0302505	6.22931	0.132868	0.719954
PF3D7_1422400	conserved Plasmodium protein, unknown function	-0.0356638	7.26199	0.132861	0.719961
PF3D7_0911400	conserved Plasmodium protein, unknown function	0.0353294	6.29423	0.1325	0.720324
PF3D7_1303600	conserved Plasmodium protein, unknown function	0.0748431	2.65003	0.131796	0.721034
PF3D7_0906300	Maf-like protein, putative	-0.036113	5.41679	0.131391	0.721444
PF3D7_1319100	ubiquitin carboxyl-terminal hydrolase MINDY, putative	0.0328251	7.47829	0.130528	0.722319
PF3D7_1455100	protein tyrosine phosphatase, putative	0.0484575	5.36296	0.130382	0.722468
PF3D7_1470900	proteasome subunit beta type-2, putative	-0.0336554	7.31221	0.129973	0.722883
PF3D7_0810000	acyl-CoA binding protein, putative	0.0478339	5.70722	0.129545	0.723319
PF3D7_0512450	conserved Plasmodium protein, unknown function, pseudogene	-0.200421	-1.54361	0.129496	0.723369
PF3D7_0113400	Plasmodium exported protein, unknown function	0.078481	0.662267	0.129422	0.723445
PF3D7_1215200	peptidyl-prolyl cis-trans isomerase	0.0736061	3.70608	0.129323	0.723546
PF3D7_0918400	conserved Plasmodium protein, unknown function	0.0959929	0.931476	0.129153	0.72372
PF3D7_0924100	conserved Plasmodium protein, unknown function	-0.0424857	5.16104	0.129108	0.723765
PF3D7_1010800	50S ribosomal protein L22, mitochondrial, putative	0.0568495	3.92086	0.129094	0.72378
PF3D7_1329300	chromatin assembly factor 1 subunit B, putative	-0.0343703	6.29311	0.128939	0.723938
PF3D7_1217600	anaphase-promoting complex subunit 10, putative	0.0724462	1.59441	0.128795	0.724086
PF3D7_1108000	IWS1-like protein, putative	0.0351918	8.60065	0.128515	0.724372
PF3D7_1009300	conserved Plasmodium protein, unknown function	-0.033651	5.09726	0.128372	0.724519
PF3D7_1301700	CX3CL1-binding protein 2	-0.425535	-2.66066	0.128371	0.72452
PF3D7_1442200	GTP-binding protein, putative	0.0410647	6.07851	0.128154	0.724743
PF3D7_1126900	small nuclear ribonucleoprotein F, putative	-0.0394135	5.84307	0.127543	0.725371
PF3D7_0505000	MMS19-like protein, putative	0.0529105	7.70791	0.12731	0.72561
PF3D7_1432600	conserved Plasmodium protein, unknown function	0.0349817	6.76085	0.127236	0.725687
PF3D7_1111300	protein transport protein BOS1, putative	0.0512713	5.16203	0.12664	0.726302
PF3D7_0818700	DNA helicase, putative	0.038313	9.53648	0.125708	0.727267
PF3D7_1009800	conserved Plasmodium membrane protein, unknown function	-0.0348193	6.55086	0.125432	0.727554
PF3D7_0716000	RNA-binding protein, putative	0.0380834	9.26277	0.124975	0.728029
PF3D7_0935600	gametocytogenesis-implicated protein	0.0509761	10.93	0.124352	0.728678
PF3D7_0616500	TRAP-like protein	-0.0737957	3.23638	0.124109	0.728933
PF3D7_0106200	EF hand domain-containing protein, putative	0.0577756	2.91871	0.123989	0.729058
PF3D7_0631200	erythrocyte membrane protein 1 (PfEMP1), pseudogene	-0.124837	-0.873999	0.124323	0.729276
PF3D7_1419900	cleavage and polyadenylation specificity factor subunit 4, putative	-0.037166	5.52593	0.123615	0.72945
PF3D7_0820000	Snf2-related CBP activator, putative	0.0336265	9.09375	0.122067	0.731077
PF3D7_0601200	Pfmc-2TM Maurer's cleft two transmembrane protein	0.447613	-1.38016	0.121485	0.731692
PF3D7_1240000	3-hydroxyisobutyryl-coenzyme A hydrolase, putative	-0.0379814	4.99017	0.12127	0.731919
PF3D7_1476200	Plasmodium exported protein (PHISTb), unknown function	0.0620457	6.96265	0.120315	0.732933
PF3D7_0607400	G-protein associated signal transduction protein, putative	-0.0383224	5.40144	0.120081	0.733182
PF3D7_0417300	LETM1-like protein, putative	0.0316516	7.84145	0.11933	0.733983
PF3D7_0306200	activator of Hsp90 ATPase	-0.0346162	6.44405	0.119244	0.734076
PF3D7_1118100	AP-1 complex subunit sigma, putative	-0.0500476	4.83299	0.11922	0.734101
PF3D7_1234000	conserved Plasmodium protein, unknown function	-0.0418756	4.65014	0.118654	0.734707
PF3D7_1210200	zinc finger protein, putative	-0.0538161	1.59881	0.118566	0.734801
PF3D7_1205400	kelch domain-containing protein, putative	0.0359241	6.28538	0.118457	0.734918
PF3D7_1128500	Fe-S cluster assembly protein, putative	0.0327564	6.16381	0.118405	0.734974
PF3D7_1250600	translation initiation factor eIF-2B subunit beta, putative	-0.030323	7.98694	0.118134	0.735265
PF3D7_0100300	erythrocyte membrane protein 1, PfEMP1	-0.425015	-2.75659	0.119144	0.735458
PF3D7_0404200	conserved Plasmodium protein, unknown function	-0.141198	1.66568	0.117918	0.735498
PF3D7_0115000	surface-associated interspersed protein 1.3 (SURFIN 1.3)	-0.425115	-2.75657	0.119027	0.735583
PF3D7_0621500	ribonuclease P/MRP protein subunit RPP1, putative	-0.0485223	3.14954	0.117821	0.735601
PF3D7_1359900	conserved Plasmodium membrane protein, unknown function	-0.0323133	9.30029	0.117706	0.735726
PF3D7_1013100	U3 small nucleolar RNA-associated protein 13, putative	-0.0332792	8.1704	0.117345	0.736114
PF3D7_1107900	mechanosensitive ion channel protein, putative	0.045203	6.35508	0.117279	0.736186
PF3D7_0623100	nuclear polyadenylated RNA-binding protein NAB2, putative	-0.0312622	9.58219	0.116525	0.737001
PF3D7_1206900	conserved Plasmodium protein, unknown function	-0.0532752	4.65042	0.116427	0.737107
PF3D7_1017700	conserved Plasmodium protein, unknown function	0.0563076	4.39085	0.116376	0.737162
PF3D7_1233400	conserved Plasmodium membrane protein, unknown function	0.0297968	7.52198	0.115877	0.737705
PF3D7_1253800	Plasmodium exported protein (PHISTa), unknown function	-0.423426	-2.75644	0.116879	0.73788
PF3D7_0916400	conserved Plasmodium protein, unknown function	0.0303667	6.77494	0.115498	0.738116
PF3D7_0516600	sporozoite surface antigen MB2	0.0409077	8.11847	0.115081	0.738571
PF3D7_1466600	enkurin domain-containing protein, putative	-0.0518985	4.71225	0.114578	0.73912
PF3D7_1474200	conserved Plasmodium membrane protein, unknown function	0.0924827	2.00348	0.114529	0.739173
PF3D7_1415600	conserved Plasmodium protein, unknown function	0.0297183	6.6058	0.114479	0.739228
PF3D7_0213900	RTR1 domain-containing protein, putative	0.0325586	7.45394	0.11439	0.739326
PF3D7_0923600	lipoate-protein ligase 2	-0.0650921	4.07261	0.114174	0.739562
PF3D7_1015100	CWC16 domain-containing protein, putative	-0.0320349	6.11778	0.113957	0.7398
PF3D7_1119100	tRNA m(1)G methyltransferase, putative	-0.0394251	5.96745	0.113698	0.740084
PF3D7_1435800	GTPase Era, putative	-0.0916427	3.1572	0.113641	0.740146
PF3D7_0725100	conserved Plasmodium membrane protein, unknown function	-0.0325945	7.75589	0.113235	0.740593
PF3D7_0917800	conserved Plasmodium protein, unknown function	-0.0516827	3.4024	0.11289	0.740973
PF3D7_1141700	OTU domain-containing protein, putative	-0.0307208	5.681	0.11256	0.741337
PF3D7_1007500	conserved Plasmodium protein, unknown function	-0.0406065	4.66406	0.112485	0.74142
PF3D7_1425700	conserved Plasmodium protein, unknown function	0.0318192	6.10973	0.112426	0.741485
PF3D7_1237000	SUMO-activating enzyme subunit 2	0.0299078	6.42411	0.112421	0.74149
PF3D7_0920900	U4/U6 snRNA-associated-splicing factor, putative	0.0278774	6.94351	0.11152	0.742489
PF3D7_1232000	phenylalanine--tRNA ligase	0.0633907	4.41828	0.111468	0.742546
PF3D7_1354100	conserved Plasmodium protein, unknown function	0.0776773	1.86582	0.111433	0.742585
PF3D7_1205500	zinc finger protein, putative	0.0531289	9.32772	0.110636	0.743471
PF3D7_1334700	MSP7-like protein	-0.0283131	7.76407	0.110424	0.743708
PF3D7_0902500	serine/threonine protein kinase, FIKK family	-0.028326	8.99275	0.109845	0.744356
PF3D7_1130600	methyltransferase, putative	-0.0288756	6.81218	0.10957	0.744663
PF3D7_0801900	lysine-specific histone demethylase, putative	0.0825083	8.80659	0.109228	0.745047
PF3D7_0504500	MOLO1 domain-containing protein, putative	0.199643	-0.258514	0.108962	0.745346
PF3D7_1143300	DNA-directed RNA polymerases I and III subunit RPAC1, putative	-0.0268195	7.60325	0.10822	0.746182
PF3D7_1351900	conserved protein, unknown function	0.0380219	7.37567	0.10822	0.746182
PF3D7_1314300	MACRO domain-containing protein, putative	0.0410776	5.17146	0.108006	0.746424
PF3D7_1029500	conserved Plasmodium protein, unknown function	-0.117352	-0.207777	0.107915	0.746527
PF3D7_1313700	Maf-like protein, putative	-0.0721792	3.09982	0.107588	0.746897
PF3D7_1365900	ubiquitin-60S ribosomal protein L40	-0.0348242	9.37583	0.107108	0.747441
PF3D7_1000500	rifin	-0.260363	-1.83531	0.106912	0.747663
PF3D7_1478600	EMP1-trafficking protein	-0.0690203	1.427	0.106715	0.747888
PF3D7_0731300	Plasmodium exported protein (PHISTb), unknown function	0.0419196	9.2045	0.10671	0.747894
PF3D7_API03600	chaperone protein ClpM	-0.167607	-0.809439	0.106684	0.747923
PF3D7_1019200	conserved Plasmodium protein, unknown function	0.207812	-1.78206	0.106662	0.747948
PF3D7_1219400	erythrocyte membrane protein 1 (PfEMP1), pseudogene	-0.0404999	7.74435	0.106581	0.74804
PF3D7_0906910	tubulin-specific chaperone, putative	-0.0324635	6.14278	0.106007	0.748695
PF3D7_1308300	40S ribosomal protein S27	-0.0366723	9.70548	0.105826	0.748902
PF3D7_1102500	Plasmodium exported protein (PHISTb), unknown function	-0.032323	5.08782	0.105788	0.748945
PF3D7_1314400	conserved protein, unknown function	-0.051549	3.32237	0.105442	0.749341
PF3D7_0601400	erythrocyte membrane protein 1 (PfEMP1), pseudogene	0.153024	-1.54899	0.105354	0.749441
PF3D7_1405400	DNA mismatch repair protein, putative	-0.0435572	5.37124	0.105076	0.74976
PF3D7_0629200	DnaJ protein, putative	-0.027823	8.17963	0.104997	0.749851
PF3D7_1304700	cyclin	0.0864197	3.03951	0.123735	0.749878
PF3D7_1244800	translation machinery-associated protein 46, putative	-0.0293431	8.14931	0.104683	0.750212
PF3D7_1467800	conserved Plasmodium protein, unknown function	0.0563928	3.62239	0.104269	0.750688
PF3D7_1124000	endoplasmic reticulum oxidoreductin, putative	-0.0306726	6.63484	0.104077	0.750909
PF3D7_0719800	conserved protein, unknown function	-0.0340943	5.18268	0.103339	0.751763
PF3D7_0620500	cleavage stimulation factor subunit 1, putative	-0.0253228	6.90137	0.103138	0.751996
PF3D7_1310300	zinc finger protein, putative	-0.048161	3.29154	0.10312	0.752016
PF3D7_1217400	conserved protein, unknown function	0.0472084	7.85571	0.103075	0.752068
PF3D7_0821500	ribosomal RNA small subunit methyltransferase NEP1, putative	-0.0354736	6.43382	0.1026	0.752619
PF3D7_1436500	GTP-binding protein, putative	0.0419808	4.38969	0.102454	0.75279
PF3D7_0319900	conserved protein, unknown function	0.0370729	4.75173	0.102323	0.752942
PF3D7_0812000	conserved protein, unknown function	-0.0443042	4.30302	0.102298	0.752971
PF3D7_1009900	heptatricopeptide repeat-containing protein, putative	0.0391231	5.6526	0.102193	0.753094
PF3D7_1338200	60S ribosomal protein L6, putative	-0.0324646	10.107	0.102029	0.753285
PF3D7_1124200	thioredoxin-like protein, putative	-0.0421329	4.70834	0.101851	0.753493
PF3D7_0222600	rifin	0.453821	-2.65997	0.102538	0.753868
PF3D7_1253600	rifin, pseudogene	-0.423851	-2.57363	0.101671	0.754211
PF3D7_0530700	conserved Plasmodium protein, unknown function	0.0313727	6.2267	0.10123	0.754219
PF3D7_0917700	GPN-loop GTPase, putative	-0.0465676	3.53756	0.101213	0.754238
PF3D7_0104700	apicomplexan amino acid transporter ApiAT9, putative	-0.222231	-1.03745	0.101016	0.754469
PF3D7_1333800	Voldacs domain-containing protein, putative	-0.0300483	6.29257	0.100764	0.754765
PF3D7_1366500	nucleoside diphosphate kinase	0.0569796	5.771	0.100552	0.755015
PF3D7_1245800	epsin-like protein, putative	0.0307226	6.1401	0.0998683	0.75582
PF3D7_1017300	golgi re-assembly stacking protein 1, golgi re-assembly stacking protein 2	0.0336295	5.38764	0.0995275	0.756222
PF3D7_1245700	unspecified product	0.0633119	2.14701	0.0991855	0.756627
PF3D7_0708600	inner membrane complex protein 1d, putative	0.0564109	3.01809	0.0986511	0.757261
PF3D7_0602500	geranylgeranyl transferase type-2 subunit beta, putative	-0.0473708	4.40964	0.0985635	0.757365
PF3D7_0101600	rifin	0.329135	-2.40519	0.0989711	0.757382
PF3D7_0513000	conserved protein, unknown function	-0.0425774	5.18529	0.0985198	0.757417
PF3D7_0212400	conserved Plasmodium membrane protein, unknown function	0.0332854	8.28911	0.09841	0.757548
PF3D7_0719900	conserved Plasmodium membrane protein, unknown function	-0.0415598	9.55093	0.0983598	0.757608
PF3D7_1001700	Plasmodium exported protein (PHISTc), unknown function	-0.030292	8.78058	0.0979888	0.75805
PF3D7_1479700	rifin	-0.424914	-2.70747	0.0976806	0.758915
PF3D7_0812500	RNA-binding protein, putative	0.0317354	9.93046	0.0971262	0.759081
PF3D7_1424000	small nucleolar RNA snoR24	0.0902683	0.796344	0.0968638	0.759396
PF3D7_0823900	dicarboxylate/tricarboxylate carrier	-0.0509315	5.75693	0.0968247	0.759443
PF3D7_0710500	conserved protein, unknown function	-0.0411048	4.74636	0.0966442	0.759659
PF3D7_1458600	zinc finger protein, putative	-0.0269019	7.60108	0.0961691	0.760231
PF3D7_0720800	Ham1-like protein, putative	0.0442655	5.54648	0.0961235	0.760286
PF3D7_1354600	60S ribosomal protein L7-2, putative	-0.0405799	6.16998	0.0961078	0.760305
PF3D7_0710700	conserved Plasmodium protein, unknown function	0.0309844	8.0596	0.0953746	0.761191
PF3D7_0217200	conserved Plasmodium protein, unknown function	0.0518571	5.28581	0.0953072	0.761272
PF3D7_0827800	SET domain protein, putative	0.0352017	9.65057	0.0951432	0.761471
PF3D7_0715000	4-nitrophenylphosphatase	-0.0343027	6.68791	0.0942277	0.762584
PF3D7_0825400	ATP synthase-associated protein, putative	0.0943375	3.29792	0.0939135	0.762967
PF3D7_1352800	vacuolar fusion protein MON1, putative	-0.0277889	6.60875	0.0936661	0.763269
PF3D7_0933900	conserved Plasmodium protein, unknown function	-0.0257452	6.62907	0.0935629	0.763395
PF3D7_0719200	NIMA related kinase 4	0.0890526	0.38847	0.093195	0.763846
PF3D7_0937600	erythrocyte membrane protein 1, PfEMP1	-0.225703	-2.18962	0.0932363	0.76428
PF3D7_1323900	protein BCP1, putative	0.0289346	7.45974	0.0928231	0.764302
PF3D7_0518200	SWIB/MDM2 domain-containing protein	0.064883	5.36743	0.0927193	0.76443
PF3D7_1355600	PhIL1 interacting protein PIP1	0.0450591	3.29107	0.0923307	0.764908
PF3D7_0816300	conserved Plasmodium protein, unknown function	0.0416571	3.64098	0.0922434	0.765016
PF3D7_0711100	conserved protein, unknown function	0.0388391	5.11716	0.0914814	0.765957
PF3D7_0521300	zinc finger protein, putative	0.0291294	7.89626	0.0912769	0.766211
PF3D7_0512100	conserved protein, unknown function	0.0804283	3.55563	0.0911683	0.766346
PF3D7_1116800	heat shock protein 101	-0.0368455	11.0354	0.0908589	0.76673
PF3D7_1019000	eukaryotic translation initiation factor subunit eIF2A, putative	0.0384181	10.8922	0.0906211	0.767026
PF3D7_0830200	28S ribosomal RNA	0.0969764	0.915641	0.0903706	0.767338
PF3D7_0614500	60S ribosomal protein L19	-0.0297125	10.017	0.0902555	0.767481
PF3D7_1022400	serine/arginine-rich splicing factor 4	-0.025077	9.86503	0.090057	0.767729
PF3D7_0800600	Plasmodium exported protein (PHISTa), unknown function	-0.263301	-1.06823	0.0897557	0.768106
PF3D7_1362400	calpain	-0.0275858	8.15879	0.0896035	0.768296
PF3D7_0811300	CCR4-associated factor 1	-0.0464615	10.9915	0.0895872	0.768317
PF3D7_0511400	conserved Plasmodium protein, unknown function	0.0731187	1.70742	0.0893166	0.768656
PF3D7_0527200	ubiquitin carboxyl-terminal hydrolase 14	-0.024133	8.64784	0.0891111	0.768914
PF3D7_1033600	pre-mRNA-splicing factor CEF1, putative	-0.0281368	9.16823	0.0889611	0.769103
PF3D7_1429000	protein archease, putative	-0.0419778	3.85145	0.0889601	0.769104
PF3D7_0623900	ribonuclease H2 subunit A, putative	0.0336916	5.58785	0.0888739	0.769213
PF3D7_1146100	conserved protein, unknown function	-0.0549961	2.67538	0.088831	0.769267
PF3D7_1113300	UDP-galactose transporter, putative	-0.0359308	6.23472	0.0887234	0.769402
PF3D7_1322100	histone-lysine N-methyltransferase SET2	0.0332055	9.11762	0.0864602	0.772273
PF3D7_1407200	conserved Plasmodium protein, unknown function	-0.0301002	5.34581	0.0862735	0.772511
PF3D7_1139800	conserved Plasmodium protein, unknown function	0.0286385	6.54476	0.0858825	0.773012
PF3D7_1004400	RNA-binding protein, putative	0.0359363	8.23596	0.0851407	0.773965
PF3D7_1369200	conserved Plasmodium protein, unknown function	-0.033097	7.65244	0.0849241	0.774244
PF3D7_0709300	Cg2 protein	0.0321617	8.02963	0.0843272	0.775016
PF3D7_1450700	conserved Plasmodium protein, unknown function	0.0340772	8.90616	0.0842915	0.775062
PF3D7_1252600	esterase, putative	0.0289856	6.36753	0.0842898	0.775064
PF3D7_1358700	YOP1-like protein, putative	-0.0341157	7.86847	0.0836893	0.775843
PF3D7_0710600	60S ribosomal protein L34	-0.0326093	9.74567	0.0832136	0.776463
PF3D7_1022600	kelch protein K10	-0.0242361	8.41253	0.0830314	0.776701
PF3D7_0406600	conserved protein, unknown function	0.208845	1.03026	0.0829281	0.776836
PF3D7_1309100	60S ribosomal protein L24, putative	0.0322096	10.4026	0.0826182	0.777241
PF3D7_0514800	inositol polyphosphate multikinase, putative	0.0306275	6.01847	0.0823768	0.777557
PF3D7_1032800	leucine-rich repeat protein	0.0733738	4.19656	0.0818419	0.77826
PF3D7_0814000	60S ribosomal protein L13-2, putative	0.0279894	10.785	0.0817954	0.778321
PF3D7_1130310	small nucleolar RNA snoR14a	0.0804188	3.16789	0.0814069	0.778833
PF3D7_0220100	DnaJ protein, putative	0.0274113	8.76701	0.0812369	0.779058
PF3D7_1032700	conserved Plasmodium protein, unknown function	0.024752	7.26267	0.0811028	0.779235
PF3D7_1325300	conserved Plasmodium protein, unknown function	0.142343	0.325708	0.0810422	0.779315
PF3D7_0105500	conserved protein, unknown function	-0.087447	1.75178	0.0878896	0.77965
PF3D7_1017800	conserved Plasmodium protein, unknown function	0.0351711	5.60266	0.0801954	0.780439
PF3D7_0712400	erythrocyte membrane protein 1, PfEMP1	-0.0457361	1.59649	0.0800958	0.781019
PF3D7_0212100	conserved Plasmodium protein, unknown function	-0.0273349	9.12534	0.079606	0.781225
PF3D7_1202300	dynein heavy chain, putative	0.0405125	4.91898	0.0795397	0.781314
PF3D7_1366900	conserved protein, unknown function	0.0275019	10.1861	0.079106	0.781894
PF3D7_1211600	lysine-specific histone demethylase 1, putative	0.0338942	8.56074	0.0787319	0.782396
PF3D7_0619000	conserved protein, unknown function	0.0285499	8.99539	0.0784862	0.782727
PF3D7_0905700	autophagy-related protein 3, putative	-0.0274919	5.7929	0.0783425	0.78292
PF3D7_0933100	conserved Plasmodium protein, unknown function	-0.0478982	5.19821	0.0782614	0.78303
PF3D7_0937500	rifin	0.296697	-2.36598	0.0785319	0.783108
PF3D7_1251500	ATP-dependent RNA helicase DRS1, putative	0.0274165	8.29478	0.0781315	0.783205
PF3D7_0832500	rifin	-0.137905	-1.20436	0.0788173	0.783303
PF3D7_1103000	conserved Plasmodium protein, unknown function	0.0595951	1.27355	0.0778315	0.78361
PF3D7_1315600	CDP-diacylglycerol--inositol 3-phosphatidyltransferase	-0.0388427	4.84413	0.0777788	0.783682
PF3D7_0602300	liver merozoite formation protein, putative	-0.088134	1.11584	0.0774333	0.78415
PF3D7_1441900	RNA polymerase II transcription factor B subunit 5, putative	0.0513166	3.21092	0.0771538	0.784529
PF3D7_0826100	HECT-like E3 ubiquitin ligase, putative	0.0394879	11.5091	0.076783	0.785034
PF3D7_0905800	conserved Plasmodium protein, unknown function	0.0349651	7.61416	0.0766625	0.785198
PF3D7_1426800	conserved Plasmodium protein, unknown function	-0.0243962	8.12901	0.0765595	0.785338
PF3D7_1327900	conserved Plasmodium protein, unknown function	0.179982	-1.78189	0.076596	0.785725
PF3D7_0921900	conserved Plasmodium protein, unknown function	-0.0249886	8.3438	0.0760454	0.786041
PF3D7_1366300	conserved Plasmodium protein, unknown function	0.0379772	9.79407	0.0759705	0.786144
PF3D7_0722700	conserved protein, unknown function	0.055378	4.08834	0.0759656	0.78615
PF3D7_0725300	conserved protein, unknown function	-0.0273491	7.01623	0.0755472	0.786725
PF3D7_1116300	peptidyl-prolyl cis-trans isomerase	0.0249092	6.49188	0.0754042	0.786921
PF3D7_0803000	peptidyl-prolyl cis-trans isomerase	0.0220468	8.0148	0.0752759	0.787098
PF3D7_1037900	conserved Plasmodium protein, unknown function	-0.0453052	3.49072	0.0749609	0.787532
PF3D7_0812220	GTPase, putative	0.0522117	4.50248	0.074854	0.78768
PF3D7_1230400	ATP-dependent protease subunit ClpQ	0.0459102	4.53985	0.0746149	0.78801
PF3D7_0901900	probable protein, unknown function	0.0319471	4.02277	0.0745939	0.788039
PF3D7_1453400	gamma-tubulin complex component, putative	0.026028	6.05896	0.0744748	0.788204
PF3D7_1354300	large subunit rRNA methyltransferase, putative	0.0328871	9.42926	0.0744428	0.788249
PF3D7_1300300	erythrocyte membrane protein 1, PfEMP1	-0.292148	-2.40473	0.0742148	0.788565
PF3D7_1404600	adenylyl cyclase alpha	0.0312599	4.12918	0.0736145	0.789399
PF3D7_1031100	conserved Plasmodium protein, unknown function	0.0587219	2.26948	0.0735784	0.78945
PF3D7_1309900	conserved Plasmodium protein, unknown function	-0.0939973	1.98307	0.0804322	0.789659
PF3D7_1407800	plasmepsin IV	-0.0321431	9.96259	0.0730105	0.790243
PF3D7_1027000	conserved Plasmodium protein, unknown function	-0.0462928	4.76173	0.0726976	0.790682
PF3D7_0527400	conserved Plasmodium protein, unknown function	-0.0229479	6.16457	0.07239	0.791114
PF3D7_0830600	Plasmodium exported protein (PHISTc), unknown function	0.0229131	9.67185	0.0723779	0.791131
PF3D7_1214200	histone-lysine N-methyltransferase, putative	0.0586854	2.27812	0.0721709	0.791422
PF3D7_1213200	mediator of RNA polymerase II transcription subunit 18, putative	-0.04443	4.3886	0.0721571	0.791442
PF3D7_1206200	eukaryotic translation initiation factor 3 subunit C, putative	-0.0269619	10.246	0.0717794	0.791975
PF3D7_1203600	cytochrome c1 heme lyase, putative	0.0419657	3.76796	0.0717004	0.792086
PF3D7_1351300	conserved Plasmodium membrane protein, unknown function	0.0623056	2.23989	0.0714261	0.792474
PF3D7_1002500	conserved protein, unknown function	-0.0350626	4.9527	0.0709692	0.793123
PF3D7_1220000	zinc finger protein, putative	-0.0661758	0.243943	0.0709255	0.793185
PF3D7_1135200	regulator of chromosome condensation, putative, pseudogene	0.0646045	2.58772	0.0704589	0.793849
PF3D7_0705900	ATP synthase subunit C, putative	-0.0356712	6.48219	0.0704393	0.793877
PF3D7_1459000	ATP-dependent RNA helicase DBP5	-0.0230362	9.69837	0.0701712	0.79426
PF3D7_1327700	regulator of nonsense transcripts 3B, putative	0.0280549	6.196	0.0699505	0.794576
PF3D7_1005300	conserved Plasmodium protein, unknown function	-0.0845139	0.764984	0.0695682	0.795125
PF3D7_0823100	RWD domain-containing protein, putative	-0.031215	6.30791	0.0693249	0.795475
PF3D7_1302700	ATP-dependent RNA helicase DHR1, putative	-0.0290767	8.70465	0.0692058	0.795646
PF3D7_1214300	geranylgeranyl transferase type-2 subunit beta, putative	-0.0276991	6.50446	0.0689428	0.796026
PF3D7_1204500	conserved protein, unknown function	0.027715	5.58422	0.0688885	0.796104
PF3D7_0804900	GTPase-activating protein, putative	-0.0202621	6.7504	0.0688425	0.79617
PF3D7_1010900	conserved Plasmodium protein, unknown function	0.0270187	4.97578	0.0683563	0.796874
PF3D7_1318600	conserved Plasmodium protein, unknown function	-0.0797581	2.97965	0.0682136	0.797081
PF3D7_0823400	alpha/beta hydrolase, putative	0.0748238	0.906559	0.0680261	0.797354
PF3D7_1138100	ubiquitin-related modifier 1, putative	-0.0474493	3.33459	0.0678736	0.797576
PF3D7_0203200	conserved Plasmodium protein, unknown function	-0.0268679	6.18433	0.0678249	0.797647
PF3D7_1423700	conserved Plasmodium protein, unknown function	0.0340355	10.8918	0.0675438	0.798056
PF3D7_1408800	conserved Plasmodium protein, unknown function	-0.0664348	0.612272	0.067148	0.798635
PF3D7_1317600	conserved Plasmodium protein, unknown function	0.0280265	5.83847	0.0671217	0.798674
PF3D7_1429600	conserved Plasmodium protein, unknown function	-0.0432408	4.06491	0.0669273	0.798959
PF3D7_0502700	conserved protein, unknown function	-0.0435505	3.69241	0.0667822	0.799172
PF3D7_1010100	PI31 domain-containing protein, putative	0.0240409	5.77997	0.0665271	0.799547
PF3D7_1038100	GDP dissociation inhibitor, putative	-0.0236969	6.52421	0.0664805	0.799615
PF3D7_0209900	unspecified product	0.0403242	3.91615	0.0659784	0.800356
PF3D7_0829100	coiled-coil domain-containing protein 124, putative	0.0248317	7.29097	0.0658068	0.80061
PF3D7_1128300	ATP-dependent 6-phosphofructokinase	0.0336889	5.04566	0.0657411	0.800707
PF3D7_1344200	heat shock protein 110, putative	-0.0240355	10.1542	0.0657201	0.800738
PF3D7_0111600	conserved Plasmodium protein, unknown function	-0.0571233	2.12572	0.0654293	0.801169
PF3D7_0805900	conserved protein, unknown function	-0.0333364	3.66978	0.0653581	0.801275
PF3D7_1020000	RNA-binding protein 34, putative	0.0211081	7.14808	0.0652193	0.801481
PF3D7_1307100	U3 small nucleolar RNA-associated protein 6, putative	0.0249155	7.43876	0.0649952	0.801815
PF3D7_1312000	malonyl CoA-acyl carrier protein transacylase	0.0436566	3.2276	0.0649	0.801957
PF3D7_1437700	succinyl-CoA ligase, putative	0.0411752	4.75962	0.0648572	0.802021
PF3D7_0102100	stevor, pseudogene	-0.292437	-2.66079	0.0645722	0.803365
PF3D7_0518400	cyclin, putative	0.0481289	1.60011	0.0638309	0.803558
PF3D7_1252300	conserved Plasmodium protein, unknown function	-0.0340853	7.87707	0.0636543	0.803824
PF3D7_1149500	ring-infected erythrocyte surface antigen 2, pseudogene	0.0292042	8.59693	0.0636197	0.803876
PF3D7_1006700	conserved Plasmodium protein, unknown function	0.0242674	7.32941	0.0634327	0.804158
PF3D7_1339000	conserved Plasmodium protein, unknown function	0.0763497	0.134256	0.0631443	0.804594
PF3D7_1110000	conserved Plasmodium protein, unknown function	0.0477716	3.96124	0.0631213	0.804629
PF3D7_0811200	ER membrane protein complex subunit 1, putative	-0.0196577	7.24627	0.0629739	0.804852
PF3D7_1359300	exosome complex exonuclease RRP44	-0.022271	7.86404	0.0628516	0.805038
PF3D7_1442900	protein transport protein SEC7, putative	0.0302721	10.3966	0.0627712	0.80516
PF3D7_1343200	tRNA guanosine-2'-O-methyltransferase, putative	-0.0202524	7.09279	0.062696	0.805274
PF3D7_1136300	tudor staphylococcal nuclease	0.0272915	9.94117	0.0625414	0.805509
PF3D7_0613200	conserved Plasmodium protein, unknown function	-0.0651164	3.05194	0.0620951	0.806189
PF3D7_0914600	transcription elongation factor 1, putative	0.0318376	5.3364	0.0620148	0.806311
PF3D7_0912900	26S proteasome regulatory subunit RPN8, putative	-0.0213072	7.88249	0.0620079	0.806322
PF3D7_0611800	conserved Plasmodium protein, unknown function	0.0305567	8.89371	0.061923	0.806452
PF3D7_1428300	proliferation-associated protein 2g4, putative	-0.0196712	8.95188	0.0616088	0.806933
PF3D7_0823300	histone acetyltransferase GCN5	0.024954	9.30874	0.0611088	0.807701
PF3D7_0920400	conserved Plasmodium protein, unknown function	-0.022919	6.46353	0.0608878	0.808042
PF3D7_1472400	M1-family alanyl aminopeptidase, putative	-0.023594	6.85411	0.0603272	0.808909
PF3D7_0419100	conserved Plasmodium protein, unknown function	0.0924228	2.93053	0.0596427	0.809973
PF3D7_1445400	protein serine/threonine kinase-1	-0.0218484	9.26225	0.05964	0.809978
PF3D7_1208100	conserved Plasmodium protein, unknown function	-0.0278586	7.94045	0.059525	0.810157
PF3D7_1124500	pyruvate dehydrogenase E1 component subunit alpha	0.0259408	4.81697	0.0591755	0.810704
PF3D7_0720200	conserved protein, unknown function	-0.0271149	5.42082	0.0590482	0.810903
PF3D7_0631000	tetratricopeptide repeat protein, putative	-0.0377631	2.62132	0.058733	0.811398
PF3D7_1348900	conserved Plasmodium protein, unknown function	-0.0375896	4.01679	0.0586741	0.811491
PF3D7_0407000	conserved Plasmodium protein, unknown function	-0.025287	5.10071	0.0585239	0.811727
PF3D7_1465000	cytochrome c oxidase subunit ApiCOX25, putative	0.0267151	5.36344	0.058013	0.812534
PF3D7_0319700	ABC transporter I family member 1, putative	0.0281725	8.78771	0.0579442	0.812643
PF3D7_1006600	phosducin-like protein 3, putative	0.0221651	5.77891	0.0569465	0.814231
PF3D7_1217200	multiple RNA-binding domain-containing protein 1, putative	0.0249645	8.86707	0.0548957	0.817541
PF3D7_0708800	heat shock protein 110	-0.0246368	10.8142	0.0544463	0.818275
PF3D7_0323000	translation machinery-associated protein 7, putative	-0.0317313	5.45385	0.0543965	0.818357
PF3D7_0619900	splicing factor 3A subunit 2, putative	-0.0246269	5.36707	0.0542954	0.818522
PF3D7_1110400	RNA-binding protein, putative	-0.0289825	11.3785	0.0534989	0.819833
PF3D7_0923700	conserved protein, unknown function	-0.0996649	0.0596768	0.0534744	0.819874
PF3D7_0408300	zinc finger Ran-binding domain-containing protein 2, putative	0.019433	6.48918	0.0533146	0.820138
PF3D7_0601800	H/ACA snoRNA	-0.292464	-2.22451	0.052952	0.82074
PF3D7_0907800	ribosomal protein L35, apicoplast, putative	0.0258704	6.2749	0.0529248	0.820785
PF3D7_0323300	conserved protein, unknown function	-0.0427499	2.7302	0.0528799	0.820859
PF3D7_0907400	ATP-dependent protease ATPase subunit ClpY	-0.0213536	8.44929	0.0527653	0.82105
PF3D7_1036900	conserved Plasmodium protein, unknown function	0.0265503	11.3763	0.0524245	0.821618
PF3D7_1109900	60S ribosomal protein L36	0.0308033	9.19585	0.0520835	0.822189
PF3D7_1343700	kelch protein K13	0.020918	8.59045	0.0520506	0.822244
PF3D7_0902000	serine/threonine protein kinase, FIKK family	0.0206571	6.83545	0.0518776	0.822534
PF3D7_0604400	conserved protein, unknown function	0.0873538	-0.147673	0.051677	0.822871
PF3D7_1145800	conserved Plasmodium protein, unknown function	-0.0213975	6.12265	0.0514724	0.823216
PF3D7_1137100	mitochondrial ribosomal protein S9 precursor, putative	0.0203924	6.64643	0.051255	0.823583
PF3D7_0519400	40S ribosomal protein S24	0.0299045	9.78894	0.0503353	0.825145
PF3D7_1016600	Plasmodium exported protein (PHISTc), unknown function	-0.0277622	5.2629	0.050323	0.825166
PF3D7_0804300	zinc finger protein, putative	0.0203268	6.66587	0.0502881	0.825225
PF3D7_1122800	calcium-dependent protein kinase 6	0.0241938	7.29516	0.0501001	0.825547
PF3D7_0806900	conserved protein, unknown function	0.0333713	4.74837	0.0500687	0.8256
PF3D7_1030600	tRNA N6-adenosine threonylcarbamoyltransferase	0.0177251	7.20998	0.0496015	0.826402
PF3D7_0608800	ornithine aminotransferase	-0.0216529	8.48199	0.0495803	0.826438
PF3D7_1438200	tRNA Selenocysteine	-0.146029	-1.91639	0.0494389	0.826682
PF3D7_1424800	unspecified product	0.06352	0.821692	0.0492953	0.826929
PF3D7_1318000	conserved protein, unknown function	0.0734886	0.394234	0.0492875	0.826943
PF3D7_1027500	conserved Plasmodium protein, unknown function	-0.0506314	2.0844	0.0492338	0.827035
PF3D7_1321900	conserved protein, unknown function	0.0225318	6.39342	0.0491091	0.827251
PF3D7_1005400	conserved Plasmodium protein, unknown function	-0.217585	-1.5504	0.0490065	0.827428
PF3D7_0902300	serine/threonine protein kinase, FIKK family	-0.0253666	8.18223	0.0489993	0.827441
PF3D7_0415100	conserved protein, unknown function	-0.0249506	4.36868	0.0488744	0.827657
PF3D7_1241100	polyadenylation factor subunit 2, putative	-0.0174314	7.03077	0.0487996	0.827787
PF3D7_0400400	erythrocyte membrane protein 1, PfEMP1	0.0626654	0.0694505	0.0487326	0.827903
PF3D7_1124800	ribosome biogenesis regulatory protein, putative	0.0193994	8.38506	0.0481578	0.828904
PF3D7_0816800	meiotic recombination protein DMC1, putative	-0.146787	-0.890234	0.0479076	0.829341
PF3D7_0301200	serine/threonine protein kinase, FIKK family	0.0238687	6.29949	0.0478999	0.829355
PF3D7_1417600	conserved Plasmodium protein, unknown function	0.0318324	10.4443	0.0477842	0.829557
PF3D7_0103200	nucleoside transporter 4	0.0193058	8.18575	0.0477375	0.829639
PF3D7_1030000	transcription elongation factor SPT4, putative	-0.0198306	6.51296	0.0474995	0.830058
PF3D7_0913400	conserved Plasmodium protein, unknown function	-0.0484795	3.21829	0.0474862	0.830081
PF3D7_1228900	conserved Plasmodium protein, unknown function	-0.0195102	7.61228	0.0474646	0.830119
PF3D7_1332300	trafficking protein particle complex subunit 2, putative	-0.0351109	5.21367	0.0466887	0.83149
PF3D7_1025300	conserved protein, unknown function	-0.0313245	5.80019	0.0460271	0.832669
PF3D7_0937400	rifin	-0.125511	-1.313	0.0461747	0.83274
PF3D7_0202500	early transcribed membrane protein 2	-0.0286484	10.5213	0.0459089	0.832881
PF3D7_API02900	elongation factor Tu	-0.0344547	4.59874	0.0454683	0.833672
PF3D7_1405500	COBW domain-containing protein 1, putative	-0.0219309	5.6489	0.0454682	0.833672
PF3D7_0924700	splicing factor 3A subunit 3, putative	0.0192059	6.9597	0.0452742	0.834021
PF3D7_1306100	conserved Plasmodium protein, unknown function	0.0667841	3.206	0.0452621	0.834043
PF3D7_0818300	dynactin subunit 6, putative	-0.037869	1.94701	0.0451883	0.834176
PF3D7_1201100	RESA-like protein with PHIST and DnaJ domains	-0.0392194	3.85489	0.0451229	0.834295
PF3D7_0906500	arginase	0.0189311	7.0114	0.0449031	0.834692
PF3D7_1035000	U2 snRNA/tRNA pseudouridine synthase, putative	0.021795	5.37466	0.0448189	0.834845
PF3D7_0521100	conserved Plasmodium protein, unknown function	0.0911457	1.97836	0.0447345	0.834998
PF3D7_0922000	dynein intermediate chain, putative	-0.0323849	2.94619	0.0447054	0.835051
PF3D7_0623700	ATP-dependent RNA helicase SUV3, putative	-0.023783	6.11194	0.0446805	0.835096
PF3D7_1427900	leucine-rich repeat protein	-0.0172335	9.02584	0.0445831	0.835273
PF3D7_1412200	conserved Plasmodium protein, unknown function	-0.0291177	6.01377	0.044051	0.836244
PF3D7_0519900	conserved protein, unknown function	0.0237696	4.94787	0.043644	0.83699
PF3D7_0425100	Plasmodium exported protein (hyp6), unknown function	0.0483232	0.73561	0.0436424	0.836993
PF3D7_0505800	small ubiquitin-related modifier	0.0273379	7.29744	0.0432354	0.837744
PF3D7_0319800	conserved Plasmodium protein, unknown function	-0.0506212	1.25518	0.0431877	0.837832
PF3D7_1365200	conserved protein, unknown function	0.0299336	4.39525	0.0430978	0.837998
PF3D7_0600900	rifin, pseudogene	-0.214575	-2.44504	0.0430155	0.838151
PF3D7_1216000	serine--tRNA ligase, putative	0.0242778	6.2515	0.0429902	0.838198
PF3D7_0727900	conserved Plasmodium protein, unknown function	0.0214958	7.29833	0.042612	0.8389
PF3D7_0805500	conserved Plasmodium protein, unknown function	-0.0190653	6.60264	0.0425731	0.838973
PF3D7_0909300	apoptosis-related protein	-0.0205075	7.0566	0.0424906	0.839126
PF3D7_1410500	conserved Plasmodium protein, unknown function	0.0280922	3.60231	0.0424286	0.839242
PF3D7_1319200	conserved Plasmodium protein, unknown function	-0.0298056	4.70533	0.0421789	0.839709
PF3D7_1332400	nucleotidyltransferase, putative	-0.018789	7.63384	0.0418427	0.84034
PF3D7_1344700	conserved Plasmodium protein, unknown function	0.0194648	6.6032	0.0417645	0.840487
PF3D7_1419800	glutathione reductase	0.02473	6.02488	0.0417633	0.840489
PF3D7_1313000	ubiquitin-like protein nedd8 homologue, putative	0.0397196	3.4509	0.0415862	0.840823
PF3D7_0221500	Pfmc-2TM Maurer's cleft two transmembrane protein, pseudogene	-0.162722	-1.31851	0.0414402	0.841425
PF3D7_0502900	Tim10/DDP family zinc finger protein, putative	0.0318033	4.54332	0.0410522	0.841833
PF3D7_1445700	conserved Plasmodium protein, unknown function	-0.0182153	8.63033	0.0408183	0.842278
PF3D7_1477600	surface-associated interspersed protein 14.1 (SURFIN 14.1)	0.0451145	2.11154	0.0406073	0.84268
PF3D7_0936700	lysophospholipase, putative	-0.0256437	4.85684	0.0405883	0.842716
PF3D7_1034200	ribosomal protein L27, putative	0.0879732	1.92412	0.0401521	0.843552
PF3D7_1313800	conserved Plasmodium membrane protein, unknown function	-0.021158	9.12793	0.0399825	0.843878
PF3D7_1460200	conserved protein, unknown function	-0.0254387	4.01114	0.0397848	0.844259
PF3D7_1340400	conserved Plasmodium protein, unknown function	-0.0749858	-0.806267	0.0397457	0.844335
PF3D7_1250000	rRNA-processing protein FCF2, putative	0.0190729	7.07222	0.0396704	0.84448
PF3D7_0411700	conserved Plasmodium protein, unknown function	0.0839044	-1.11086	0.0396621	0.844496
PF3D7_1125300	DNA-directed RNA polymerase	0.0223489	6.85419	0.0395927	0.84463
PF3D7_0830300	sporozoite invasion-associated protein 2	0.0249263	4.37811	0.0395421	0.844728
PF3D7_0415300	cdc2-related protein kinase 3	0.0215031	8.88101	0.0393373	0.845125
PF3D7_1434700	mitochondrial import inner membrane translocase subunit TIM17, putative	-0.0332709	4.2298	0.0386896	0.846388
PF3D7_1332100	conserved protein, unknown function	0.0488453	1.16025	0.0386025	0.846559
PF3D7_0502200	protein Mpv17, putative	-0.0212139	4.72433	0.0380961	0.847555
PF3D7_0731600	acyl-CoA synthetase	0.0170031	9.83613	0.0379147	0.847914
PF3D7_0424600	Plasmodium exported protein (PHISTb), unknown function	0.0211183	9.27933	0.0378845	0.847973
PF3D7_0923100	OTU domain-containing protein, putative	0.0610365	0.975179	0.0377913	0.848158
PF3D7_1106900	conserved Plasmodium protein, unknown function	-0.0309223	3.4259	0.0377147	0.84831
PF3D7_1367300	conserved Plasmodium protein, unknown function	0.0311516	1.94244	0.0376894	0.84836
PF3D7_1253300	Plasmodium exported protein (PHISTa), unknown function, pseudogene	-0.0210419	6.33459	0.0374571	0.848822
PF3D7_1419400	conserved Plasmodium membrane protein, unknown function	-0.0221005	8.94562	0.0374255	0.848885
PF3D7_1103100	60S acidic ribosomal protein P1, putative	-0.0217868	9.84712	0.0371306	0.849474
PF3D7_0425400	Plasmodium exported protein (PHISTa), unknown function	-0.0391598	0.865901	0.037311	0.849803
PF3D7_0513700	secreted ookinete protein, putative	0.060859	1.73695	0.0369428	0.84985
PF3D7_1351600	glycerol kinase	-0.0318285	3.14276	0.0366899	0.850358
PF3D7_1447100	conserved Plasmodium protein, unknown function	0.0190847	6.75852	0.0366123	0.850515
PF3D7_1362500	exonuclease, putative	-0.0505093	3.5602	0.0365847	0.85057
PF3D7_0509300	conserved Plasmodium protein, unknown function	-0.0231629	5.13156	0.0365658	0.850608
PF3D7_1400800	rifin	-0.215188	-2.57077	0.0368507	0.85072
PF3D7_0519800	EELM2 domain-containing protein, putative	-0.018287	9.30951	0.0358482	0.852063
PF3D7_0425800	erythrocyte membrane protein 1, PfEMP1	-0.0507633	0.288824	0.0355521	0.852667
PF3D7_1366100	DIP13 homolog, putative	-0.0204136	4.77687	0.0355333	0.852706
PF3D7_1424100	60S ribosomal protein L5, putative	-0.0196325	10.7432	0.0349514	0.853902
PF3D7_1230900	serine/threonine protein kinase RIO1, putative	0.0191966	9.28	0.0349014	0.854005
PF3D7_1436800	ATP-dependent Clp protease proteolytic subunit	-0.0521015	2.70445	0.0347569	0.854304
PF3D7_1139600	conserved Plasmodium protein, unknown function	0.025937	3.47873	0.0346121	0.854604
PF3D7_1010600	eukaryotic translation initiation factor 2 subunit beta	0.0166664	9.23915	0.0345959	0.854638
PF3D7_1122300	conserved Plasmodium protein, unknown function	-0.0353385	4.76216	0.0343954	0.855054
PF3D7_1253200	hypothetical protein	-0.0258918	5.62871	0.03391	0.856069
PF3D7_0802900	conserved Plasmodium protein, unknown function	-0.0489363	2.49368	0.0338289	0.856239
PF3D7_0918100	cytochrome b5-like heme/steroid binding protein, putative	0.0164335	7.2936	0.0337444	0.856416
PF3D7_0527300	methionine aminopeptidase 1a, putative	-0.0172391	6.65698	0.0337238	0.85646
PF3D7_0604500	conserved Plasmodium protein, unknown function	0.0313168	11.5075	0.0336288	0.85666
PF3D7_1408600	40S ribosomal protein S8e, putative	-0.0172992	10.6051	0.033547	0.856832
PF3D7_1365400	ubiquitin-activating enzyme	0.0351766	3.14266	0.0334667	0.857002
PF3D7_0826900	conserved Plasmodium protein, unknown function	0.0197465	7.07508	0.0334288	0.857082
PF3D7_1407300	pre-mRNA-splicing factor 38B, putative	-0.0162558	8.48884	0.0333462	0.857256
PF3D7_0800400	rifin	-0.105653	-1.17713	0.0331972	0.857572
PF3D7_1451000	conserved Plasmodium protein, unknown function	0.0224073	8.34478	0.0331078	0.857761
PF3D7_1369000	glycosylphosphatidylinositol anchor attachment 1 protein, putative	0.0258918	5.9149	0.0329382	0.858122
PF3D7_1423500	conserved Plasmodium protein, unknown function	-0.0273162	6.25696	0.0328115	0.858392
PF3D7_1029200	WD repeat-containing protein, putative	-0.0189377	6.16861	0.0326728	0.858688
PF3D7_1250800	DNA repair protein rhp16, putative	0.0238177	8.60872	0.0325262	0.859002
PF3D7_0301500	Plasmodium exported protein, unknown function	-0.0170626	5.46784	0.0325031	0.859051
PF3D7_0606200	ubiquitin-conjugating enzyme E2 PEX4, putative	-0.0194352	5.61757	0.0324835	0.859093
PF3D7_1311000	protein ISD11	-0.0276559	3.45071	0.0323578	0.859363
PF3D7_1337500	conserved Plasmodium protein, unknown function	-0.0287178	10.0734	0.0321723	0.859762
PF3D7_0209400	conserved protein, unknown function	-0.0200443	6.14712	0.0321062	0.859905
PF3D7_1143800	oocyst capsule protein Cap93, putative	0.0194682	7.4878	0.0319122	0.860324
PF3D7_0730300	AP2 domain transcription factor AP2-L, putative	0.019132	11.5457	0.0317203	0.86074
PF3D7_1010500	ankyrin-repeat protein, putative	0.0403408	0.327415	0.0314808	0.861261
PF3D7_0717500	calcium-dependent protein kinase 4	-0.0147478	7.87337	0.0313103	0.861633
PF3D7_0505600	conserved protein, unknown function	0.020072	4.55494	0.0310405	0.862224
PF3D7_0804800	peptidyl-prolyl cis-trans isomerase	-0.0176658	7.32743	0.0309899	0.862335
PF3D7_1200700	acyl-CoA synthetase	0.0237059	11.689	0.0309023	0.862527
PF3D7_0811800	conserved Plasmodium protein, unknown function	0.0217995	4.38154	0.0307633	0.862834
PF3D7_1027100	U3 small nucleolar ribonucleoprotein protein MPP10, putative	0.0208235	8.68053	0.0307481	0.862867
PF3D7_1460300	60S ribosomal protein L29, putative	0.0176728	8.17971	0.0306803	0.863017
PF3D7_0704900	peptide chain release factor 2	-0.0204642	4.53676	0.0304669	0.863489
PF3D7_0314500	conserved Plasmodium protein, unknown function	-0.0166736	6.66619	0.0303836	0.863674
PF3D7_1430400	autophagy protein 5, putative	-0.0184428	6.95224	0.0300878	0.864332
PF3D7_1119900	protein transport protein SEC16, putative	0.0182014	8.56499	0.030023	0.864476
PF3D7_0501400	interspersed repeat antigen	0.0301739	12.465	0.0298394	0.864887
PF3D7_1303300	conserved Plasmodium protein, unknown function	-0.0229793	4.30333	0.0297972	0.864982
PF3D7_1207800	conserved Plasmodium protein, unknown function	-0.0292479	4.85771	0.0297846	0.86501
PF3D7_1003500	40S ribosomal protein S20e, putative	-0.0174139	8.67937	0.029411	0.86585
PF3D7_1126400	mediator of RNA polymerase II transcription subunit 21, putative	-0.0268208	5.55258	0.0293185	0.866059
PF3D7_1423800	vacuolar protein sorting-associated protein 3, putative	-0.0181223	8.15587	0.028878	0.867059
PF3D7_0731700	Plasmodium exported protein (hyp9), unknown function	0.0252338	4.00819	0.0287319	0.867392
PF3D7_1101300	rifin	-0.12645	-2.29236	0.0298546	0.867403
PF3D7_1451200	conserved Plasmodium protein, unknown function	0.0178589	11.65	0.0286836	0.867503
PF3D7_0313200	conserved protein, unknown function	0.0213568	4.39305	0.0286835	0.867503
PF3D7_0112600	unspecified product	-0.127333	-1.55039	0.0284819	0.867965
PF3D7_1214700	conserved protein, unknown function	0.0245715	3.6403	0.0284012	0.86815
PF3D7_0213500	tetratricopeptide repeat protein, putative	0.0188688	5.00071	0.0282699	0.868452
PF3D7_0808900	rifin	-0.0244437	5.14186	0.0282547	0.868487
PF3D7_1203500	threonylcarbamoyl-AMP synthase, putative	0.0136023	7.52285	0.0278148	0.869505
PF3D7_1317300	conserved Plasmodium protein, unknown function	-0.0159384	6.6571	0.0277785	0.869589
PF3D7_1344100	TLD domain-containing protein, putative	-0.0181979	5.4404	0.0277682	0.869613
PF3D7_1460400	ubiquitin carboxyl-terminal hydrolase isozyme L3	-0.0185128	5.96524	0.027632	0.86993
PF3D7_1236000	vesicle transport v-SNARE protein VTI1, putative	-0.0173293	5.62285	0.0275942	0.870019
PF3D7_0408800	conserved Plasmodium protein, unknown function	-0.0865202	-1.48203	0.0272977	0.870712
PF3D7_1221200	conserved Plasmodium protein, unknown function	-0.0203614	4.24873	0.0272809	0.870751
PF3D7_0320000	protein phosphatase inhibitor 2	0.0249613	6.2333	0.027111	0.871151
PF3D7_0829800	unspecified product	0.0398727	6.11312	0.0271083	0.871157
PF3D7_1347400	conserved Plasmodium protein, unknown function	-0.0243721	4.35145	0.0269393	0.871555
PF3D7_1424500	small nucleolar RNA snoR27	0.025762	3.20559	0.0265824	0.872401
PF3D7_0906600	zinc finger protein, putative	-0.0142642	9.89434	0.0265663	0.872439
PF3D7_1012000	RING zinc finger protein, putative	0.0141672	6.65896	0.0263787	0.872886
PF3D7_1217500	conserved Plasmodium protein, unknown function	-0.0232388	7.92867	0.0263383	0.872983
PF3D7_0723500	dynactin subunit 5, putative	-0.0250526	2.81156	0.0258107	0.87425
PF3D7_0926200	conserved Plasmodium protein, unknown function	-0.0231226	4.66934	0.0256886	0.874545
PF3D7_1027900	palmitoyltransferase DHHC10, putative	-0.0281313	3.00853	0.0254978	0.875007
PF3D7_1412600	deoxyhypusine synthase	-0.0154893	6.08406	0.025317	0.875447
PF3D7_0714000	histone H2B variant	0.0165687	8.97284	0.0252643	0.875576
PF3D7_1458900	golgi apparatus membrane protein TVP23, putative	0.0198485	4.86975	0.0252632	0.875579
PF3D7_0303300	DNA-directed RNA polymerases I, II, and III subunit RPABC2, putative	-0.01658	6.34428	0.0248258	0.876651
PF3D7_0419200	protein transport protein GOT1, putative	-0.0305511	3.44196	0.0247439	0.876853
PF3D7_1144400	conserved Plasmodium protein, unknown function	0.0301585	5.0895	0.0247118	0.876932
PF3D7_0505500	DNA mismatch repair protein MSH6, putative	-0.0212408	7.93579	0.0246102	0.877183
PF3D7_0606900	glutaredoxin-like protein	-0.0218125	5.73479	0.0245753	0.87727
PF3D7_1460100	FYVE and coiled-coil domain-containing protein	0.0199791	4.40886	0.0243914	0.877726
PF3D7_1403200	conserved Plasmodium protein, unknown function	0.0547391	0.479616	0.0243538	0.877819
PF3D7_1136400	signal recognition particle subunit SRP72, putative	0.0132045	7.98367	0.0241269	0.878385
PF3D7_0933800	tubulin delta chain, putative	0.0473845	1.85916	0.023931	0.878875
PF3D7_1309500	H/ACA ribonucleoprotein complex subunit 1, putative	-0.0171227	7.07356	0.0233085	0.880448
PF3D7_1111800	peptidyl-prolyl cis-trans isomerase, putative	0.0210914	4.32015	0.0232899	0.880495
PF3D7_1028300	rRNA-processing protein EBP2, putative	-0.013465	7.19169	0.0232461	0.880607
PF3D7_0606400	conserved Plasmodium protein, unknown function	-0.024928	2.16728	0.0232144	0.880688
PF3D7_1414600	mRNA-capping enzyme subunit alpha	-0.0156271	6.60653	0.023066	0.881067
PF3D7_1208900	protein phosphatase PPM11, putative	0.0195952	8.94033	0.0230502	0.881107
PF3D7_0306100	conserved Plasmodium protein, unknown function	0.0145556	6.86968	0.0228029	0.881741
PF3D7_1317700	conserved Plasmodium protein, unknown function	0.0162441	4.70463	0.0227126	0.881974
PF3D7_0219300	conserved Plasmodium protein, unknown function	-0.0279478	3.17116	0.0227042	0.881996
PF3D7_1211500	mitochondrial ribosomal protein S18 precursor, putative	-0.0184668	4.67246	0.0225149	0.882484
PF3D7_0729000	signal recognition particle subunit SRP9	-0.0245484	4.38463	0.0223954	0.882794
PF3D7_0323100	conserved Plasmodium protein, unknown function	0.013583	7.3341	0.0223695	0.882862
PF3D7_0617900	histone H3 variant	-0.0189734	8.99962	0.0222111	0.883274
PF3D7_0930900	NifU-like protein, putative	0.0271187	2.71825	0.0219703	0.883903
PF3D7_0616300	conserved Plasmodium protein, unknown function	0.0154089	4.28832	0.0217838	0.884393
PF3D7_1247300	GPI mannosyltransferase 2, putative	-0.0150325	6.16568	0.0217092	0.88459
PF3D7_0726500	ubiquitin carboxyl-terminal hydrolase, putative	0.0178369	10.2833	0.0215384	0.885042
PF3D7_0311000	conserved Plasmodium protein, unknown function	0.0871567	-0.819878	0.0212409	0.885832
PF3D7_1424600	small nucleolar RNA snoR28	-0.0254252	4.01702	0.0208904	0.886771
PF3D7_1326700	conserved Apicomplexan protein, unknown function	-0.0130984	5.93933	0.0206244	0.887489
PF3D7_1149300	serine/threonine protein kinase, FIKK family	0.0204714	4.21539	0.0205472	0.887698
PF3D7_1143400	translation initiation factor eIF-1A, putative	-0.0137492	7.84787	0.0205205	0.887771
PF3D7_0708400	heat shock protein 90	0.0145382	12.6769	0.0204967	0.887835
PF3D7_1420700	surface protein P113	-0.0142594	11.8644	0.0204743	0.887896
PF3D7_0807700	serine protease DegP	-0.0197458	5.39256	0.020467	0.887916
PF3D7_1118000	conserved Plasmodium protein, unknown function	0.0215018	4.21826	0.0202939	0.888388
PF3D7_1030400	conserved protein, unknown function	-0.020383	4.08232	0.0202073	0.888624
PF3D7_1130100	60S ribosomal protein L38	0.0159262	8.2405	0.019783	0.889791
PF3D7_0825100	ankyrin-repeat protein, putative	-0.0975595	-2.06111	0.0197544	0.890087
PF3D7_0424700	serine/threonine protein kinase, FIKK family	-0.0174886	9.61563	0.0196218	0.890238
PF3D7_1309000	conserved protein, unknown function	-0.0139709	6.39772	0.0195124	0.890543
PF3D7_1012900	autophagy-related protein 18	-0.0122772	8.19295	0.0194593	0.890691
PF3D7_1468100	kelch domain-containing protein, putative	0.0178535	11.5132	0.0193741	0.890929
PF3D7_1479000	acyl-CoA synthetase	0.056115	-0.899239	0.019135	0.891599
PF3D7_1117900	conserved Plasmodium protein, unknown function	0.0174147	5.9142	0.0191183	0.891646
PF3D7_1476100	early transcribed membrane protein 14.2	-0.0254748	2.84487	0.0190565	0.89182
PF3D7_1104200	chromatin remodeling protein	0.0133738	9.37063	0.0188115	0.892513
PF3D7_0317300	conserved Plasmodium protein, unknown function	0.0166142	9.74039	0.0185156	0.893357
PF3D7_0510700	conserved Plasmodium protein, unknown function	0.089827	-1.78174	0.0184073	0.893875
PF3D7_1209200	U6 snRNA-associated Sm-like protein LSm7, putative	-0.013899	5.61746	0.0182902	0.894003
PF3D7_0726900	mitochondrial import inner membrane translocase subunit TIM50, putative	-0.0145666	5.47104	0.0181408	0.894434
PF3D7_1430700	NADP-specific glutamate dehydrogenase	0.0167625	5.17213	0.0181084	0.894528
PF3D7_0722500	pre-mRNA-splicing factor CWC15, putative	0.0161828	7.76117	0.0179678	0.894936
PF3D7_1307700	TOM1-like protein, putative	-0.0111259	8.9641	0.0178267	0.895346
PF3D7_0202000	knob-associated histidine-rich protein	0.0482428	-0.627258	0.0178255	0.89535
PF3D7_1038000	antigen UB05	-0.0154229	9.85788	0.0175136	0.896264
PF3D7_1213000	unspecified product	-0.0514939	-0.795634	0.0175384	0.896395
PF3D7_1109100	conserved Plasmodium protein, unknown function	0.0237861	4.91015	0.0173889	0.896632
PF3D7_0508700	pre-mRNA-processing ATP-dependent RNA helicase PRP5, putative	0.0154839	9.08346	0.017355	0.896732
PF3D7_1224400	WD repeat-containing protein, putative	-0.0109322	6.48736	0.0172611	0.89701
PF3D7_1346000	dynactin subunit 2, putative	0.0202257	3.01836	0.0172279	0.897108
PF3D7_0109600	cold-shock protein, putative	0.0154224	4.36433	0.0169813	0.897843
PF3D7_1121100	conserved protein, unknown function	-0.014421	9.07626	0.0166594	0.89881
PF3D7_0730900	EMP1-trafficking protein	-0.0208152	9.99266	0.0165001	0.899292
PF3D7_1461500	meiotic nuclear division protein 1, putative	-0.0236265	1.65957	0.0164991	0.899295
PF3D7_1355800	splicing factor 3B subunit 5, putative	0.015485	5.15449	0.0163565	0.899729
PF3D7_0822200	phosphorylated CTD interacting factor 1 WW domain-containing protein, putative	0.0151705	4.777	0.0162848	0.899948
PF3D7_1032600	conserved protein, unknown function	-0.0250708	2.27658	0.0162767	0.899972
PF3D7_1367900	conserved Plasmodium protein, unknown function	-0.0456377	0.855867	0.0160634	0.900626
PF3D7_1220500	ribosome biogenesis protein TSR3, putative	-0.0141733	4.11259	0.0159383	0.901012
PF3D7_0928100	conserved Plasmodium protein, unknown function	0.0264417	3.22606	0.015839	0.901319
PF3D7_1034300	thioredoxin-like associated protein 2, putative	0.0850788	1.17987	0.0163418	0.90234
PF3D7_1417700	conserved protein, unknown function	-0.0118237	6.76484	0.0154851	0.902422
PF3D7_1118500	nucleolar protein 56, putative	0.0109588	8.88093	0.0154204	0.902624
PF3D7_1014600	transcriptional coactivator ADA2	-0.0167684	10.74	0.0153832	0.902741
PF3D7_0503300	serine/arginine-rich splicing factor 12	0.0107971	8.94367	0.0152945	0.903021
PF3D7_1207900	conserved Plasmodium protein, unknown function	-0.0207937	3.19057	0.0152803	0.903065
PF3D7_0813600	translation initiation factor SUI1, putative	-0.0109422	7.756	0.0151511	0.903474
PF3D7_1340000	secreted ookinete protein, putative	0.0172394	5.58626	0.0148351	0.90448
PF3D7_1407500	multifunctional methyltransferase subunit TRM112, putative	-0.0141785	5.02786	0.0148073	0.90457
PF3D7_0215900	palmitoyltransferase DHHC11, putative	0.0442388	1.98576	0.0146328	0.905131
PF3D7_0727600	conserved Plasmodium protein, unknown function	0.027452	3.0228	0.0146304	0.905138
PF3D7_0923900	polyadenylate-binding protein 2, putative	0.0126983	8.04278	0.0144872	0.905601
PF3D7_1350200	small nuclear ribonucleoprotein E, putative	-0.0147933	5.22478	0.014307	0.906187
PF3D7_0314300	DER1-like protein DER1-2	0.0285017	3.59274	0.0142795	0.906277
PF3D7_0411000	conserved Plasmodium protein, unknown function	0.0125424	9.15584	0.0142672	0.906317
PF3D7_1336300	conserved Plasmodium membrane protein, unknown function	-0.0336462	2.28487	0.0142147	0.906489
PF3D7_1243600	translation initiation factor SUI1, putative	-0.0132905	8.31603	0.0142092	0.906507
PF3D7_1346400	VPS13 domain-containing protein, putative	-0.0186116	10.2629	0.0141212	0.906796
PF3D7_0729900	dynein heavy chain, putative	-0.0169496	3.93531	0.0139406	0.90739
PF3D7_0220200	Plasmodium exported protein, unknown function	-0.0109582	8.34583	0.0137389	0.90806
PF3D7_1449900	conserved protein, unknown function	0.0148659	4.81364	0.0136977	0.908197
PF3D7_0415600	GTP:AMP phosphotransferase	0.0402692	2.85519	0.0135816	0.908585
PF3D7_1034100	conserved protein, unknown function	0.0853223	-0.0438962	0.0139822	0.908619
PF3D7_1215500	conserved Plasmodium protein, unknown function	0.0849898	-0.683611	0.0134642	0.908979
PF3D7_0813200	CS domain protein, putative	0.0119719	6.46463	0.0133603	0.909329
PF3D7_0607100	MYND-type zinc finger protein, putative	-0.023083	1.3524	0.0129877	0.910597
PF3D7_0926900	replication termination factor, putative	0.0112566	5.03061	0.0129022	0.91089
PF3D7_1203700	nucleosome assembly protein	-0.0101351	10.5501	0.0127787	0.911316
PF3D7_1334800	MSP7-like protein	-0.0133571	5.17439	0.012715	0.911536
PF3D7_0426000	erythrocyte membrane protein 1, PfEMP1	0.0229188	1.76411	0.0126506	0.911759
PF3D7_0607000	translation initiation factor IF-2, putative	0.0148345	10.9776	0.0124479	0.912466
PF3D7_0817200	conserved protein, unknown function	0.00904348	6.75445	0.012419	0.912567
PF3D7_1117300	conserved protein, unknown function	0.0144784	5.39612	0.0123559	0.912789
PF3D7_0316900	E3 ubiquitin-protein ligase, putative	-0.0100154	7.64541	0.0122078	0.913311
PF3D7_1355200	RAP protein, putative	-0.0155144	3.20686	0.0119958	0.914063
PF3D7_0217300	AP-2 complex subunit sigma, putative	0.0166511	4.55771	0.0119723	0.914147
PF3D7_0709700	prodrug activation and resistance esterase	0.0114179	6.11126	0.011901	0.914402
PF3D7_0628500	conserved Plasmodium protein, unknown function	0.0191326	2.97561	0.0118225	0.914684
PF3D7_0611200	AP2 domain transcription factor, putative	0.0216863	4.4828	0.0117753	0.914853
PF3D7_API02400	probable protein, unknown function	0.0857754	-1.29375	0.0117745	0.914856
PF3D7_1445200	ATP-dependent RNA helicase MAK5, putative	0.0117638	8.85908	0.0117475	0.914954
PF3D7_1316500	pre-mRNA-processing factor 40, putative	0.0093501	7.34426	0.0117274	0.915026
PF3D7_1347700	ethanolamine-phosphate cytidylyltransferase	-0.00826692	8.58639	0.0116871	0.915172
PF3D7_1316800	protein transport protein SEC20, putative	-0.0089866	6.65891	0.0115924	0.915515
PF3D7_0424800	Plasmodium exported protein (PHISTb), unknown function	0.0133258	3.96506	0.0115363	0.915718
PF3D7_0600200	erythrocyte membrane protein 1, PfEMP1	0.0825865	-2.15616	0.011527	0.915752
PF3D7_1441100	conserved Plasmodium protein, unknown function	-0.0115025	10.295	0.011525	0.91576
PF3D7_1401700	conserved Plasmodium protein, unknown function	0.0282049	1.37432	0.0113669	0.916337
PF3D7_1106100	apicoplast ribosomal protein S15 precursor, putative	-0.0128091	4.9789	0.0111164	0.91726
PF3D7_0517100	conserved protein, unknown function	0.015721	4.9042	0.0109751	0.917786
PF3D7_1023100	dynein heavy chain, putative	-0.0221096	2.97692	0.0107027	0.918809
PF3D7_1038200	conserved Plasmodium protein, unknown function	0.0213306	1.72009	0.0106109	0.919156
PF3D7_0414300	Rab5-interacting protein, putative	0.0119053	5.27051	0.0105017	0.919572
PF3D7_0301400	Plasmodium exported protein, unknown function	-0.0165117	4.29327	0.0104536	0.919755
PF3D7_1124700	GrpE protein homolog, mitochondrial, putative	-0.0109593	6.67378	0.0104449	0.919789
PF3D7_0106400	pre-rRNA-processing protein TSR2, putative	0.0106279	7.18351	0.0103122	0.920298
PF3D7_1313200	methionyl-tRNA formyltransferase, putative	-0.0183602	3.73237	0.0100408	0.92135
PF3D7_1217000	conserved protein, unknown function	0.0255475	1.67315	0.01059	0.921786
PF3D7_1137300	CLPTM1 domain-containing protein, putative	-0.00768078	8.05722	0.00978878	0.92234
PF3D7_1008100	zinc finger protein, putative	0.0127345	10.4512	0.00975171	0.922487
PF3D7_0909700	FHA domain protein, putative	-0.00852582	7.78524	0.00973308	0.922561
PF3D7_0937200	lysophospholipase, putative	0.0233812	0.731419	0.00970594	0.922668
PF3D7_1414000	26S proteasome regulatory subunit RPN13, putative	0.013141	6.88086	0.00969832	0.922699
PF3D7_0531400	conserved Plasmodium protein, unknown function	-0.00934	6.03236	0.00969429	0.922715
PF3D7_1465500	potassium channel K2	-0.0161894	4.48102	0.00967728	0.922782
PF3D7_1137600	conserved Plasmodium protein, unknown function	-0.0448954	0.0579632	0.00966406	0.922835
PF3D7_1451300	E3 SUMO-protein ligase NSE2, putative	0.0119064	5.7241	0.00965921	0.922854
PF3D7_1328200	conserved Plasmodium protein, unknown function	0.0122928	7.08998	0.00964429	0.922913
PF3D7_1433100	HID1 domain-containing protein, putative	-0.0102563	5.43236	0.00956841	0.923216
PF3D7_0822500	dynein light chain 1	0.0146265	4.23082	0.00953403	0.923354
PF3D7_0617700	rifin	0.082843	-2.40398	0.00956045	0.923398
PF3D7_0913700	conserved Plasmodium protein, unknown function	0.00906204	7.12764	0.00946712	0.923622
PF3D7_0713100	Pfmc-2TM Maurer's cleft two transmembrane protein	-0.0586691	-0.783813	0.0102439	0.923678
PF3D7_0824400	nucleoside transporter 2	0.0102366	6.90994	0.00945066	0.923689
PF3D7_0503100	4-diphosphocytidyl-2-C-methyl-D-erythritol kinase, putative	-0.0135301	5.26561	0.00940413	0.923876
PF3D7_1320000	golgi protein 1	-0.00805715	8.69965	0.00934603	0.924111
PF3D7_1320600	ras-related protein Rab-11A	0.00767217	7.58664	0.00930279	0.924286
PF3D7_0424500	serine/threonine protein kinase, FIKK family	0.011902	8.82594	0.0092858	0.924355
PF3D7_1470000	autophagy-related protein 12, putative	0.0302555	3.28559	0.00926245	0.92445
PF3D7_1123300	RING zinc finger protein, putative	-0.00753251	6.95393	0.009199	0.924708
PF3D7_0629800	cullin-like protein, putative	-0.00919578	8.47045	0.00914804	0.924916
PF3D7_1358000	patatin-like phospholipase, putative	0.0114479	6.09371	0.00907854	0.925201
PF3D7_1214900	conserved protein, unknown function	-0.0147853	5.72082	0.00900091	0.925521
PF3D7_1246300	clathrin adaptor domain-containing protein, putative	0.00878506	8.43657	0.00885469	0.926126
PF3D7_1225700	VAC14 domain-containing protein, putative	-0.00984853	8.48094	0.00879349	0.926381
PF3D7_1125400	mitochondrial import inner membrane translocase subunit TIM44, putative	-0.00941813	7.37688	0.00868072	0.926853
PF3D7_1137800	sporozoite surface protein essential for liver stage development, putative	-0.0201589	0.795502	0.00862808	0.927075
PF3D7_1018800	conserved protein, unknown function	-0.0138819	5.51693	0.00855407	0.927387
PF3D7_1433000	H/ACA ribonucleoprotein complex subunit 3, putative	-0.0105435	4.75706	0.00849881	0.927621
PF3D7_0716400	transcription initiation factor IIA subunit 1, putative	0.00929349	5.51843	0.00847728	0.927713
PF3D7_1013000	zinc finger protein, putative	0.010856	3.9977	0.00847159	0.927737
PF3D7_0629000	glucosamine 6-phosphate N-acetyltransferase	0.0221744	1.61189	0.00843651	0.927886
PF3D7_1002900	conserved Plasmodium protein, unknown function	-0.00929783	6.26297	0.0084319	0.927906
PF3D7_0521600	conserved Plasmodium protein, unknown function	-0.0120133	2.90202	0.00842318	0.927943
PF3D7_0214800	conserved Plasmodium membrane protein, unknown function	-0.00767946	6.42114	0.00841829	0.927964
PF3D7_1457400	conserved Plasmodium protein, unknown function	-0.0102913	8.08194	0.00825064	0.928683
PF3D7_1225200	conserved Plasmodium protein, unknown function	-0.0101231	7.56462	0.00817035	0.92903
PF3D7_1463700	cyclin 1	0.0102811	5.37729	0.0080016	0.929764
PF3D7_0810700	conserved Plasmodium protein, unknown function	-0.0134273	3.77877	0.00799153	0.929808
PF3D7_1234700	upregulated in late gametocytes ULG8	-0.0124752	3.78127	0.00796294	0.929934
PF3D7_1231700	conserved protein, unknown function	-0.0122615	4.87957	0.00790506	0.930188
PF3D7_1213100	U1 spliceosomal RNA	0.0316364	-0.408996	0.00782444	0.930544
PF3D7_1144800	conserved Plasmodium protein, unknown function	0.013744	4.54246	0.00766856	0.931238
PF3D7_0937300	rifin	0.0830394	-2.5269	0.0076693	0.931543
PF3D7_0518000	NOSIP domain-containing protein, putative	-0.00892894	5.93754	0.00749125	0.932035
PF3D7_1223400	phospholipid-transporting ATPase 8 ATP8, putative	0.00870153	10.8422	0.00732295	0.932801
PF3D7_0523500	dynein light chain Tctex-type, putative	-0.043815	2.11759	0.00727488	0.933021
PF3D7_0616100	conserved Plasmodium protein, unknown function	-0.0104753	3.97511	0.00720959	0.933322
PF3D7_0526700	conserved protein, unknown function	-0.0103318	7.14015	0.00714211	0.933634
PF3D7_1436700	conserved protein, unknown function	-0.0190155	4.35019	0.00712543	0.933711
PF3D7_0800300	erythrocyte membrane protein 1, PfEMP1	-0.017287	1.8283	0.00702129	0.934196
PF3D7_0722600	U3 small nucleolar RNA-associated protein 7, putative	0.00842197	7.99345	0.0069748	0.934414
PF3D7_1427500	DNA mismatch repair protein MSH2, putative	-0.0104178	6.51759	0.00694287	0.934564
PF3D7_1356200	mitochondrial import inner membrane translocase subunit TIM23, putative	0.0100674	4.98855	0.00694127	0.934571
PF3D7_0821200	conserved protein, unknown function	0.0104769	5.25746	0.00688585	0.934832
PF3D7_0409800	zinc finger protein, putative	0.00745034	8.1964	0.00687061	0.934904
PF3D7_1246700	conserved Plasmodium protein, unknown function	0.00968226	5.96203	0.00684102	0.935044
PF3D7_0506800	transcription factor 25, putative	0.00752491	8.11624	0.00671025	0.935666
PF3D7_1423200	peptidyl-prolyl cis-trans isomerase	0.00829229	7.19315	0.00658881	0.93625
PF3D7_1457600	conserved Plasmodium protein, unknown function	0.00786602	6.75316	0.00653522	0.936509
PF3D7_0106500	conserved Plasmodium protein, unknown function	-0.00789655	6.00243	0.00645392	0.936904
PF3D7_0917100	N-glycosylase/DNA lyase, putative	0.0080395	6.16633	0.00640032	0.937166
PF3D7_0517600	F-actin-capping protein subunit beta, putative	0.0131368	3.28916	0.00638248	0.937254
PF3D7_0100200	rifin	-0.046714	-1.91526	0.00620281	0.938141
PF3D7_0935700	Plasmodium exported protein, unknown function	-0.00875467	6.93904	0.00616445	0.938332
PF3D7_0219100	saccharopine dehydrogenase, putative	-0.0108043	3.64708	0.00610925	0.938609
PF3D7_1138200	conserved protein, unknown function	0.0164416	1.92657	0.00608526	0.938729
PF3D7_1129400	rRNA (cytosine-C(5))-methyltransferase, putative	0.00726069	7.58301	0.00604685	0.938922
PF3D7_1415700	serine palmitoyltransferase, putative	0.0138914	2.25445	0.0059858	0.939231
PF3D7_1031700	protein phosphatase inhibitor 3	-0.00918205	5.09224	0.00597351	0.939293
PF3D7_0219800	Plasmodium exported protein (PHISTc), unknown function	0.00729621	6.08568	0.00577191	0.940324
PF3D7_1415500	conserved Plasmodium membrane protein, unknown function	-0.0198544	4.13332	0.00565247	0.940943
PF3D7_1450800	conserved protein, unknown function	-0.00983832	4.33589	0.00546102	0.94195
PF3D7_0600600	erythrocyte membrane protein 1 (PfEMP1), exon 2	0.07923	-2.6598	0.00547926	0.941967
PF3D7_0631400	Pfmc-2TM Maurer's cleft two transmembrane protein	0.0792314	-2.08691	0.00543053	0.942112
PF3D7_0312700	tRNA Isoleucine	0.0766864	-2.66142	0.00539591	0.942409
PF3D7_0523700	conserved Plasmodium membrane protein, unknown function	0.0102839	4.90122	0.00534715	0.942557
PF3D7_0506000	conserved Plasmodium protein, unknown function	-0.0103476	3.77985	0.00526542	0.942997
PF3D7_1220900	heterochromatin protein 1	-0.00589813	9.48784	0.00512699	0.94375
PF3D7_0421200	rifin	0.0799445	-2.61461	0.00514636	0.943897
PF3D7_1472300	conserved protein, unknown function	-0.00655744	5.9459	0.00508382	0.943987
PF3D7_1004100	conserved Plasmodium protein, unknown function	0.00886222	3.8264	0.00502796	0.944295
PF3D7_1112200	ubiquinone biosynthesis protein COQ4, putative	0.0161447	2.57238	0.00543933	0.944459
PF3D7_1235100	conserved protein, unknown function	-0.0217318	0.745854	0.00480048	0.945568
PF3D7_0409300	methyltransferase, putative	-0.0060529	6.57867	0.00477976	0.945685
PF3D7_0400900	rifin	0.0770913	-2.61502	0.00468534	0.946223
PF3D7_1473200	DnaJ protein, putative	-0.00727424	8.28396	0.00463262	0.946526
PF3D7_0928000	cytochrome c oxidase subunit 6B, putative	0.00722742	5.39615	0.00458225	0.946817
PF3D7_1237300	conserved Plasmodium protein, unknown function	-0.0484697	-0.985486	0.00457222	0.946875
PF3D7_0502500	conserved Plasmodium protein, unknown function	-0.0131322	2.2497	0.0045473	0.94702
PF3D7_0914200	phospholipid or glycerol acyltransferase, putative	-0.00629742	6.08642	0.00448883	0.947361
PF3D7_0622700	conserved Plasmodium membrane protein, unknown function	-0.00976524	3.4154	0.00436763	0.948076
PF3D7_1003300	N-terminal acetyltransferase A complex catalytic subunit ARD1, putative	0.00640193	5.30751	0.0042525	0.948764
PF3D7_1442800	conserved Plasmodium protein, unknown function	0.0120275	1.92725	0.00420886	0.949027
PF3D7_1105200	WD repeat-containing protein WRAP73, putative	0.0133181	2.3833	0.00420704	0.949038
PF3D7_1321000	conserved Plasmodium protein, unknown function	-0.0184299	-0.172008	0.00419931	0.949085
PF3D7_0800500	rifin	0.0787259	-2.65904	0.00418544	0.949267
PF3D7_0212000	GDP-fructose:GMP antiporter, putative	-0.016141	4.29057	0.00416776	0.949276
PF3D7_0409900	actin-like protein, putative	0.0156555	1.65831	0.00415873	0.949331
PF3D7_1118900	conserved protein, unknown function	-0.0234926	0.739726	0.00408051	0.949809
PF3D7_1144100	mitochondrial large subunit ribosomal protein, putative	0.0101237	4.5289	0.00407643	0.949834
PF3D7_1132900	glycine cleavage system H protein	0.0120001	3.79633	0.00407593	0.949837
PF3D7_0513900	conserved protein, unknown function	0.0190294	2.8934	0.00476033	0.949849
PF3D7_0705700	40S ribosomal protein S29, putative	-0.00538779	8.4799	0.00406957	0.949876
PF3D7_0807800	26S proteasome regulatory subunit RPN10, putative	-0.00516547	8.08651	0.00392807	0.950754
PF3D7_0206100	cysteine desulfuration protein SufE	-0.00579309	5.98511	0.00391604	0.950829
PF3D7_1466900	conserved Plasmodium protein, unknown function	0.00626583	8.03748	0.00390573	0.950894
PF3D7_1100800	Pfmc-2TM Maurer's cleft two transmembrane protein	0.0745746	-2.12207	0.00385372	0.951222
PF3D7_1423400	conserved Plasmodium membrane protein, unknown function	0.0116994	1.55793	0.00387664	0.952384
PF3D7_0216800	TMEM121 domain-containing protein, putative	-0.0195265	2.91665	0.00363676	0.952613
PF3D7_0533100	erythrocyte membrane protein 1 (PfEMP1), pseudogene	0.0723766	-2.66074	0.00362438	0.952693
PF3D7_0731900	rifin, pseudogene	-0.025085	-1.36601	0.00358844	0.95302
PF3D7_0418200	eukaryotic translation initiation factor 3 subunit M, putative	0.00447407	8.10637	0.00356106	0.953108
PF3D7_1230600	sun-family protein, putative	-0.00605908	5.34908	0.00351837	0.95339
PF3D7_1429400	rRNA (adenosine-2'-O-)-methyltransferase, putative	0.0068034	7.8287	0.00351714	0.953398
PF3D7_1018400	conserved Plasmodium protein, unknown function	0.00964258	2.96864	0.00351326	0.953423
PF3D7_0100400	rifin	0.0727841	-2.61465	0.0035222	0.953455
PF3D7_1115500	AP2 domain transcription factor, putative	0.00618426	6.23845	0.00347213	0.953696
PF3D7_0221300	Plasmodium exported protein, unknown function, pseudogene	0.072375	-2.75629	0.00344692	0.953954
PF3D7_1474300	DNA repair metallo-beta-lactamase protein, putative	-0.00885019	4.26331	0.00340229	0.954164
PF3D7_1310100	conserved Plasmodium protein, unknown function	0.0149427	3.99976	0.00336465	0.954418
PF3D7_0600700	rifin	0.0728967	-2.80719	0.00330797	0.955005
PF3D7_API01800	apicoplast ribosomal protein L16	0.0755671	-1.15335	0.00320919	0.955482
PF3D7_1457200	thioredoxin 1	0.00584238	7.41294	0.00315041	0.955891
PF3D7_1371500	probable protein, unknown function	0.0750964	0.0705651	0.00314166	0.955953
PF3D7_0201400	Plasmodium exported protein (hyp10), unknown function	0.0750954	-2.7574	0.00311605	0.956217
PF3D7_0208800	conserved Plasmodium protein, unknown function	-0.00718182	3.82925	0.0030819	0.956373
PF3D7_1428100	WW domain-binding protein 11, putative	-0.00509752	5.6033	0.00304484	0.956636
PF3D7_1421600	conserved Plasmodium protein, unknown function	-0.00524595	6.53168	0.00299656	0.956981
PF3D7_1240700	rifin, pseudogene	0.0742785	-2.6598	0.00294372	0.957361
PF3D7_1107800	AP2 domain transcription factor, putative	0.00932703	7.84247	0.00286513	0.957934
PF3D7_1005500	regulator of nonsense transcripts 1, putative	-0.00554554	8.67885	0.00285374	0.958017
PF3D7_1370200	tRNA Glycine	0.0732907	-2.80742	0.00286111	0.958151
PF3D7_0619600	conserved Plasmodium protein, unknown function	-0.013559	3.59318	0.00283521	0.958154
PF3D7_1254700	rifin	0.0732907	-2.70731	0.0028452	0.958162
PF3D7_0926000	protein kinase, putative	0.00592467	6.60375	0.00281823	0.958279
PF3D7_1418600	5S ribosomal RNA	0.0742802	-2.80701	0.00283258	0.95836
PF3D7_1371000	18S ribosomal RNA	0.0737572	-2.66056	0.00280418	0.958383
PF3D7_API02200	apicoplast ribosomal protein L6	0.0733047	-2.36547	0.00273539	0.958896
PF3D7_1318300	conserved Plasmodium protein, unknown function	0.00503116	6.90236	0.0027264	0.958964
PF3D7_0514700	MORN repeat protein, putative	0.0157047	0.851193	0.00476168	0.958995
PF3D7_1321200	conserved protein, unknown function	0.00736638	3.67918	0.0027171	0.959034
PF3D7_0522800	pre-mRNA-splicing factor BUD31, putative	0.00492306	6.03186	0.00265962	0.959469
PF3D7_1346700	6-cysteine protein	-0.0158659	2.06838	0.00262544	0.95973
PF3D7_0916600	methyltransferase, putative	0.00628826	4.51007	0.00262457	0.959737
PF3D7_0520300	U6 snRNA-associated Sm-like protein LSm2, putative	-0.00694682	5.18147	0.00262018	0.95977
PF3D7_0605900	long chain polyunsaturated fatty acid elongation enzyme, putative	0.00722363	5.90925	0.00260318	0.959901
PF3D7_0626600	conserved Plasmodium protein, unknown function	-0.00670966	3.85238	0.0025856	0.960036
PF3D7_0612500	conserved Plasmodium protein, unknown function	-0.00802028	2.50621	0.00256025	0.960233
PF3D7_0206500	conserved Plasmodium protein, unknown function	0.00683697	8.30025	0.00248743	0.960802
PF3D7_1415900	zinc finger protein, putative	-0.00594236	5.51928	0.00244051	0.961173
PF3D7_1421000	DIX domain-containing protein, putative	0.00662561	4.1361	0.0022667	0.96258
PF3D7_0922100	ubiquitin-like protein, putative	0.00595007	10.7954	0.00225394	0.962685
PF3D7_0400300	rifin	-0.0257795	-1.38572	0.00225723	0.962768
PF3D7_1330100	conserved Plasmodium protein, unknown function	-0.00546715	5.20512	0.00223978	0.962803
PF3D7_1470200	conserved Plasmodium protein, unknown function	-0.00498653	5.31539	0.00223332	0.962856
PF3D7_1018500	pre-mRNA-splicing factor RDS3, putative	0.00514397	6.00624	0.00181956	0.966471
PF3D7_1226700	U3 small nucleolar RNA-interacting protein 2, putative	-0.00365084	7.36197	0.00181431	0.966519
PF3D7_1416900	prefoldin subunit 2, putative	-0.0068296	5.56839	0.0017845	0.966795
PF3D7_1038300	conserved Plasmodium protein, unknown function	0.0202737	0.0768501	0.00178417	0.966798
PF3D7_0703300	conserved Plasmodium protein, unknown function	-0.00680435	4.04789	0.00178218	0.966817
PF3D7_1147800	membrane associated erythrocyte binding-like protein	0.00721521	6.53261	0.00173044	0.967301
PF3D7_1254300	stevor	0.0619353	-2.8064	0.00170538	0.967602
PF3D7_0901400	rifin	0.0628159	-2.7069	0.00168879	0.967697
PF3D7_0631600	exported protein family 4	0.0619353	-2.86078	0.00165377	0.968096
PF3D7_1478700	Plasmodium exported protein, unknown function, pseudogene	0.0632401	-2.85918	0.0016428	0.968202
PF3D7_0402100	Plasmodium exported protein (PHISTb), unknown function	0.00352194	8.36656	0.00161776	0.968383
PF3D7_0220900	Plasmodium exported protein, unknown function, pseudogene	0.0615249	-2.85947	0.00161799	0.968442
PF3D7_1101700	Pfmc-2TM Maurer's cleft two transmembrane protein	0.0637505	-2.7099	0.00158735	0.968743
PF3D7_1148600	18S ribosomal RNA	0.0619353	-2.85922	0.00158103	0.968805
PF3D7_0101100	exported protein family 4	0.0632264	-2.91415	0.00157892	0.968905
PF3D7_1372200	histidine-rich protein III	0.0632264	-2.91415	0.00157892	0.968905
PF3D7_1251900	tRNA Valine	0.0632264	-2.85947	0.0015594	0.969019
PF3D7_0300700	rifin	0.0632401	-2.91398	0.00155672	0.969124
PF3D7_0532900	rifin	0.0632401	-2.91398	0.00155672	0.969124
PF3D7_1103200	tRNA Glycine	0.0628161	-2.91408	0.00155573	0.969134
PF3D7_0701700	exported protein family 1	0.062715	-2.91406	0.00155002	0.96919
PF3D7_0900700	rifin	0.0614239	-2.91426	0.0015309	0.969381
PF3D7_0223400	rifin	0.0614239	-2.91426	0.0015309	0.969381
PF3D7_0711900	rifin, pseudogene	0.0614239	-2.91426	0.0015309	0.969381
PF3D7_1459800	bax inhibitor 1, putative	-0.00498041	6.76909	0.00150479	0.969507
PF3D7_0400700	rifin	0.0614239	-2.85959	0.00150978	0.969515
PF3D7_0723100	protein CPH1, putative	0.0204301	-0.616192	0.00147534	0.969806
PF3D7_0211000	unspecified product	-0.00500587	4.13161	0.0014645	0.969917
PF3D7_1419600	conserved Plasmodium protein, unknown function	0.00364801	6.02169	0.00145543	0.970011
PF3D7_1416300	N-acyl-phosphatidylethanolamine-hydrolyzing phospholipase D, putative	0.00544144	4.80429	0.00143221	0.970251
PF3D7_0405300	liver specific protein 2, putative	0.00716392	4.23435	0.00143199	0.970253
PF3D7_0700700	stevor, pseudogene	0.0632395	-2.70795	0.00141756	0.970403
PF3D7_1470100	conserved Plasmodium protein, unknown function	0.00437416	6.04602	0.00141504	0.97043
PF3D7_1452600	conserved Plasmodium protein, unknown function	-0.00448673	7.64344	0.00137347	0.970867
PF3D7_0413300	rifin	0.0627149	-2.70646	0.00133486	0.971279
PF3D7_1437000	N-acetyltransferase, GNAT family, putative	0.00315929	8.28965	0.00125222	0.972182
PF3D7_1320300	conserved protein, unknown function	-0.00382139	5.52067	0.00124827	0.972226
PF3D7_1462600	conserved Plasmodium membrane protein, unknown function	-0.0229718	-1.86097	0.00124484	0.972318
PF3D7_1479500	stevor	0.0632239	-2.52921	0.00123875	0.972332
PF3D7_1334200	chaperone binding protein, putative	0.00330504	8.34177	0.00119985	0.97277
PF3D7_1143900	ATP-dependent (S)-NAD(P)H-hydrate dehydratase, putative	-0.00456899	4.01809	0.00116994	0.973111
PF3D7_0113700	heat shock protein 40, type II	0.00291793	7.71152	0.00113284	0.973541
PF3D7_1401500	esterase, putative	0.00584027	2.73206	0.00110217	0.973901
PF3D7_1011300	protein ARV1, putative	-0.00490768	4.30586	0.00105781	0.974432
PF3D7_0512000	prefoldin subunit 6, putative	-0.00324109	5.62248	0.00100655	0.975059
PF3D7_1307600	DNA-directed RNA polymerase subunit alpha, putative	0.00285405	6.80793	0.00100012	0.975138
PF3D7_1469600	acetyl-CoA carboxylase	-0.00445126	4.60215	0.000903922	0.976364
PF3D7_1022000	RNA-binding protein, putative	-0.00284406	8.18952	0.000867357	0.976847
PF3D7_1104100	syntaxin, Qa-SNARE family	0.00267539	7.04419	0.000861684	0.976922
PF3D7_0812300	sporozoite surface protein 3, putative	0.00496837	1.96496	0.000795675	0.977824
PF3D7_0322600	conserved Plasmodium protein, unknown function	-0.00982506	1.15333	0.000791643	0.97788
PF3D7_0724300	ubiquinone biosynthesis O-methyltransferase, putative	0.00521759	3.95495	0.000782673	0.978006
PF3D7_0406000	conserved protein, unknown function	0.00249739	6.25319	0.000759544	0.978333
PF3D7_0508400	conserved protein, unknown function	0.00484343	4.45037	0.000721637	0.97888
PF3D7_0205700	RNA-binding protein, putative	0.00257598	6.75077	0.00070296	0.979155
PF3D7_1431700	60S ribosomal protein L14, putative	-0.00290203	9.24403	0.000689093	0.979362
PF3D7_0710300	conserved protein, unknown function	-0.00417718	4.64518	0.000688999	0.979363
PF3D7_1417100	conserved Plasmodium protein, unknown function	-0.00666696	3.82122	0.000687612	0.979384
PF3D7_0936900	Plasmodium exported protein (PHISTb), unknown function, pseudogene	-0.00427026	4.6079	0.000685275	0.979419
PF3D7_0512700	orotate phosphoribosyltransferase	0.00261626	6.05718	0.000679013	0.979513
PF3D7_0803800	proteasome subunit beta type-4	-0.00233496	8.04785	0.000670811	0.979638
PF3D7_0804600	tRNA pseudouridine synthase, putative	0.00247932	7.01548	0.000669874	0.979652
PF3D7_1427700	conserved Plasmodium protein, unknown function	0.00940196	2.16479	0.000960786	0.980417
PF3D7_0520700	CDC73 domain-containing protein, putative	0.0022042	5.68661	0.00055714	0.981442
PF3D7_1429300	CPW-WPC family protein	0.00293471	4.13034	0.000555139	0.981476
PF3D7_1137400	UVB-resistance protein UVR8 homologue	0.0028628	5.20122	0.000534698	0.98182
PF3D7_1352600	protein kinase, putative	0.0096814	-0.116662	0.000527095	0.98195
PF3D7_0624600	SNF2 helicase, putative	-0.0032053	11.4575	0.000501137	0.9824
PF3D7_0404800	conserved Plasmodium protein, unknown function	0.00259887	5.08295	0.000483645	0.982709
PF3D7_1106500	conserved Plasmodium protein, unknown function	0.00229276	7.39607	0.000474522	0.982873
PF3D7_0628400	protease, putative	-0.00307271	2.82554	0.000463905	0.983066
PF3D7_1215700	conserved Plasmodium protein, unknown function	-0.0151239	-1.52553	0.000914206	0.983607
PF3D7_1477400	Plasmodium exported protein (PHIST), unknown function	0.0113463	-1.08457	0.000426897	0.983755
PF3D7_1138300	conserved Plasmodium membrane protein, unknown function	-0.00719821	1.7925	0.000424291	0.983805
PF3D7_1467600	conserved Plasmodium protein, unknown function	0.00294151	6.35382	0.000399705	0.984281
PF3D7_0709500	conserved Plasmodium protein, unknown function	-0.0047768	4.34261	0.000397103	0.984332
PF3D7_1366000	conserved Plasmodium protein, unknown function	0.00281277	3.75598	0.000363205	0.985016
PF3D7_1477300	Plasmodium exported protein (PHIST), unknown function	-0.00917857	-0.245333	0.000358528	0.985113
PF3D7_1441600	acid cluster protein 33 homologue, putative	0.00344539	3.43232	0.000354648	0.985193
PF3D7_1203200	signal recognition particle subunit SRP14	-0.00228111	5.4122	0.000348904	0.985314
PF3D7_0717200	conserved Plasmodium protein, unknown function	-0.0015594	6.9044	0.000347894	0.985335
PF3D7_0521500	ribosomal large subunit pseudouridylate synthase, putative	0.00216658	4.76084	0.000343171	0.985435
PF3D7_0722300	ubiquitin carboxyl-terminal hydrolase, putative	0.00173269	7.35047	0.000324074	0.985846
PF3D7_0521200	conserved protein, unknown function	0.0039822	2.73233	0.0003119	0.986114
PF3D7_1302800	40S ribosomal protein S7, putative	-0.00146421	10.0633	0.00030213	0.986334
PF3D7_0219200	40S ribosomal protein S30	0.00207264	8.12589	0.000290721	0.986594
PF3D7_1031900	conserved Plasmodium protein, unknown function	-0.00291258	3.13884	0.000281041	0.986819
PF3D7_0304300	conserved Plasmodium protein, unknown function	-0.00224735	5.32982	0.000263399	0.987239
PF3D7_1351200	conserved Plasmodium protein, unknown function	-0.00161001	7.02692	0.000251545	0.98753
PF3D7_0730800	Plasmodium exported protein, unknown function, unspecified product	0.00174265	10.748	0.000234139	0.987969
PF3D7_1428200	major facilitator superfamily domain-containing protein, putative	0.0012445	7.96245	0.000230729	0.988057
PF3D7_0913200	elongation factor 1-beta	-0.00157195	9.78989	0.000229151	0.988098
PF3D7_1135800	conserved Plasmodium protein, unknown function	0.00183288	4.06567	0.000225968	0.988181
PF3D7_1405900	RNA-binding protein, putative	0.00175602	8.23193	0.000214152	0.988494
PF3D7_1317000	U4/U6.U5 tri-snRNP-associated protein 2, putative	0.00137101	8.03617	0.000204752	0.988749
PF3D7_1110300	conserved Plasmodium protein, unknown function	0.00146744	6.92655	0.000188619	0.989202
PF3D7_0705800	cysteine-rich secretory protein, putative	-0.00352589	2.47799	0.000186979	0.989249
PF3D7_0601600	tetratricopeptide repeat protein, putative	-0.00377817	-0.0115818	0.000186761	0.989255
PF3D7_1445500	conserved Plasmodium protein, unknown function	0.00145094	5.87258	0.000182936	0.989365
PF3D7_1324400	PRELI domain-containing protein, putative	0.0016731	6.46759	0.000179907	0.989454
PF3D7_1138800	WD repeat-containing protein, putative	-0.00150255	8.93718	0.000168912	0.989781
PF3D7_1237200	conserved Plasmodium protein, unknown function	0.00153907	7.74107	0.000165479	0.989886
PF3D7_1405800	ribosome biogenesis protein BOP1, putative	0.00131895	9.50707	0.000161408	0.990011
PF3D7_1335900	thrombospondin-related anonymous protein	-0.00191676	1.92194	0.00011539	0.991554
PF3D7_1340200	conserved Plasmodium protein, unknown function	0.00540269	-0.527441	0.000251243	0.991722
PF3D7_1474700	protein kinase, putative	-0.00135046	4.30083	0.00010028	0.992126
PF3D7_1464300	conserved Plasmodium protein, unknown function	-0.00170997	2.14033	9.3138e-05	0.992412
PF3D7_1132600	pre-mRNA-splicing factor 38A, putative	0.00080599	7.46718	9.10251e-05	0.992498
PF3D7_1341700	conserved Plasmodium protein, unknown function	-0.00575081	-1.27305	0.000134245	0.992939
PF3D7_1111400	conserved Plasmodium protein, unknown function	0.000960159	5.56121	6.89182e-05	0.993473
PF3D7_1346500	conserved Plasmodium protein, unknown function	0.000768372	7.13378	4.42986e-05	0.994767
PF3D7_1003900	conserved Plasmodium protein, unknown function	-0.00157131	0.545433	3.07221e-05	0.995642
PF3D7_1001800	Plasmodium exported protein (PHISTc), unknown function	0.000447045	7.37508	2.38397e-05	0.996161
PF3D7_0418500	trafficking protein particle complex subunit 3, putative	-0.000779422	3.91795	2.37495e-05	0.996168
PF3D7_1425100	small nucleolar RNA snoR31	0.0011552	0.238922	2.04715e-05	0.996442
PF3D7_1312400	translation initiation factor IF-2, putative	-0.000984267	4.93245	1.89827e-05	0.996574
PF3D7_1330300	DnaJ protein, putative	-0.000461681	5.60824	1.74364e-05	0.996717
PF3D7_1448800	Appr-1-p processing domain protein	-0.000517609	5.04516	1.57153e-05	0.996883
PF3D7_1124400	U6 snRNA-associated Sm-like protein LSm1, putative	0.000426985	5.32011	1.33737e-05	0.997125
PF3D7_0704000	conserved Plasmodium membrane protein, unknown function	-0.000382664	6.87552	9.27015e-06	0.997606
PF3D7_1235400	tetQ family GTPase, putative	-0.00030971	5.16111	6.91674e-06	0.997932
PF3D7_0721300	ATP-dependent RNA helicase DBP7, putative	0.000190117	8.08713	3.42517e-06	0.998545
PF3D7_1426400	MORN repeat protein, putative	0.00110454	-0.471075	3.18549e-06	0.998597
PF3D7_1402500	ribosomal protein S27a, putative	0.000197965	9.25684	2.42885e-06	0.998775
PF3D7_1431800	apyrase, putative	-0.000162737	4.86779	1.32831e-06	0.999094
PF3D7_0412100	30S ribosomal protein S12, mitochondrial, putative	8.55078e-06	4.58507	5.54621e-09	0.999941
PF3D7_1040800	rifin	-5.12548e-15	-3.02963	0	1
PF3D7_0300600	Plasmodium exported protein, unknown function, fragment	-5.12548e-15	-3.02963	0	1
malmito_rna_RNA14	unspecified product (RNA14)	-5.12548e-15	-3.02963	0	1
PF3D7_0700300	rifin	-5.12548e-15	-2.97162	0	1
PF3D7_1372900	erythrocyte membrane protein 1 (PfEMP1), exon 2, pseudogene	-5.12548e-15	-3.02963	0	1
PF3D7_0732500	rifin	-5.12548e-15	-3.02963	0	1
malmito_rna_SSUF	unspecified product (SSUF)	-5.12548e-15	-3.02963	0	1
PF3D7_0632700	rifin	-5.12548e-15	-3.02963	0	1
PF3D7_API06700	large subunit ribosomal RNA	-5.12548e-15	-3.02963	0	1
PF3D7_1109700	small nucleolar RNA snoR11	-5.12548e-15	-3.02963	0	1
PF3D7_1302000	EMP1-trafficking protein	-5.12548e-15	-3.02963	0	1
PF3D7_1337600	tRNA Serine	-5.12548e-15	-2.91469	0	1
PF3D7_1254600	stevor	-5.12548e-15	-2.91481	0	1
PF3D7_0900900	stevor	-5.12548e-15	-3.02963	0	1
PF3D7_0200500	rifin	-5.12548e-15	-3.02963	0	1
PF3D7_0732400	rifin	-5.12548e-15	-2.97162	0	1
PF3D7_0401100	Plasmodium exported protein, unknown function, fragment	-5.12548e-15	-2.97162	0	1
mal_rna_19	unspecified product (RNA8)	-5.12548e-15	-3.02963	0	1
PF3D7_API03900	tRNA Serine	-5.12548e-15	-3.02963	0	1
PF3D7_1440300	porphobilinogen synthase	-5.12548e-15	-3.02963	0	1
PF3D7_0701300	rifin, pseudogene	-5.12548e-15	-3.02963	0	1
PF3D7_1101000	erythrocyte membrane protein 1 (PfEMP1), pseudogene	-5.12548e-15	-3.02963	0	1
PF3D7_0222500	rifin	-5.12548e-15	-3.02963	0	1
PF3D7_0324500	rifin	-5.12548e-15	-2.97038	0	1
PF3D7_API05500	tRNA Asparagine	-5.12548e-15	-3.02963	0	1
PF3D7_0804100	small nucleolar RNA snoR06	-5.12548e-15	-3.02963	0	1
PF3D7_API05000	tRNA Methionine	-5.12548e-15	-3.02963	0	1
PF3D7_0832250	Plasmodium exported protein, unknown function, pseudogene	-5.12548e-15	-3.02963	0	1
PF3D7_API01000	tRNA Lysine	-5.12548e-15	-3.02963	0	1
PF3D7_0115500	erythrocyte membrane protein 1 (PfEMP1), pseudogene	-5.12548e-15	-2.97162	0	1
PF3D7_1301100	Plasmodium exported protein (PHISTa), unknown function, pseudogene	-5.12548e-15	-3.02963	0	1
PF3D7_API03400	tRNA Tryptophan	-5.12548e-15	-2.8083	0	1
PF3D7_0632000	rifin	-5.12548e-15	-3.02963	0	1
PF3D7_0115200	rifin	-5.12548e-15	-3.02963	0	1
PF3D7_1478300	Plasmodium exported protein, unknown function, pseudogene	-5.12548e-15	-3.02963	0	1
PF3D7_0732700	rifin	-5.12548e-15	-3.02963	0	1
PF3D7_1479300	Plasmodium exported protein (PHISTa), unknown function, pseudogene	-5.12548e-15	-3.02963	0	1
PF3D7_1479900	stevor	-5.12548e-15	-2.91481	0	1
PF3D7_0115050	H/ACA snoRNA	-5.12548e-15	-3.02963	0	1
PF3D7_0900500	rifin	-5.12548e-15	-3.02963	0	1
PF3D7_0631500	exported protein family 3	-5.12548e-15	-3.02963	0	1
PF3D7_0832300	Plasmodium exported protein (PHISTa-like), unknown function	-5.12548e-15	-3.02963	0	1
PF3D7_API00100	apicoplast ribosomal protein S4	-5.12548e-15	-3.02963	0	1
PF3D7_1341000	tRNA Arginine	-5.12548e-15	-3.02963	0	1
PF3D7_0732300	rifin	-5.12548e-15	-3.02963	0	1
PF3D7_1109500	small nucleolar RNA snoR09	-5.12548e-15	-3.02963	0	1
mal_rna_18	unspecified product (LSUD)	-5.12548e-15	-3.02963	0	1
PF3D7_1301500	Plasmodium exported protein (PHISTa), unknown function	-5.12548e-15	-3.02963	0	1
PF3D7_0201900	erythrocyte membrane protein 3	-5.12548e-15	-2.80719	0	1
PF3D7_1424200	small nucleolar RNA snoR25	-5.12548e-15	-3.02963	0	1
PF3D7_0112500	5.8S ribosomal RNA	-5.12548e-15	-2.85833	0	1
PF3D7_0701500	exported protein family 3	-5.12548e-15	-3.02963	0	1
malmito_rna_23	unspecified product (RNA23t)	-5.12548e-15	-3.02963	0	1
PF3D7_0600100	erythrocyte membrane protein 1 (PfEMP1), pseudogene	-5.12548e-15	-3.02963	0	1
mal_rna_9	unspecified product (RNA2)	-5.12548e-15	-3.02963	0	1
malmito_rna_RNA22	unspecified product (RNA22)	-5.12548e-15	-3.02963	0	1
PF3D7_0425300	Plasmodium exported protein (PHISTa), unknown function, pseudogene	-5.12548e-15	-3.02963	0	1
PF3D7_API04900	large subunit ribosomal RNA	-5.12548e-15	-3.02963	0	1
PF3D7_1039800	exported protein family 3	-5.12548e-15	-3.02963	0	1
malmito_rna_10	unspecified product (RNA10)	-5.12548e-15	-3.02963	0	1
PF3D7_0901100	rifin	-5.12548e-15	-3.02963	0	1
PF3D7_API05300	tRNA Arginine	-5.12548e-15	-3.02963	0	1
PF3D7_0631300	exported protein family 1	-5.12548e-15	-3.02963	0	1
mal_rna_11	unspecified product (SSUA)	-5.12548e-15	-3.02963	0	1
PF3D7_0832800	rifin	-5.12548e-15	-3.02963	0	1
PF3D7_0832200	Plasmodium exported protein (PHISTa-like), unknown function	-5.12548e-15	-3.02963	0	1
PF3D7_API00200	tRNA Histidine	-5.12548e-15	-3.02963	0	1
PF3D7_API05200	tRNA Valine	-5.12548e-15	-3.02963	0	1
PF3D7_API05600	tRNA Alanine	-5.12548e-15	-3.02963	0	1
PF3D7_API04600	hypothetical protein	-5.12548e-15	-3.02963	0	1
PF3D7_1330900	small nucleolar RNA snoR17	-5.12548e-15	-3.02963	0	1
PF3D7_API06600	tRNA Methionine	-5.12548e-15	-3.02963	0	1
PF3D7_1479600	rifin	-5.12548e-15	-3.02963	0	1
PF3D7_API03100	tRNA Phenylalanine	-5.12548e-15	-3.02963	0	1
PF3D7_1402600	small nucleolar RNA snoR22	-5.12548e-15	-3.02963	0	1
PF3D7_API00500	unspecified product	-5.12548e-15	-3.02963	0	1
PF3D7_0531800	5.8S ribosomal RNA	-5.12548e-15	-3.02963	0	1
mal_rna_8	unspecified product (SSUE)	-5.12548e-15	-3.02963	0	1
PF3D7_0307000	small nucleolar RNA snoR03	-5.12548e-15	-3.02963	0	1
PF3D7_1331900	small nucleolar RNA snoR18	-5.12548e-15	-3.02963	0	1
PF3D7_0833400	rifin	-5.12548e-15	-3.02963	0	1
PF3D7_1373100	rifin	-5.12548e-15	-3.02963	0	1
PF3D7_1478500	Plasmodium exported protein (PHISTa), unknown function, pseudogene	-5.12548e-15	-3.02963	0	1
PF3D7_1372800	stevor	-5.12548e-15	-3.02963	0	1
PF3D7_0601100	exported protein family 3	-5.12548e-15	-3.02963	0	1
malmito_rna_17	unspecified product (RNA17)	-5.12548e-15	-3.02963	0	1
PF3D7_0500400	rifin	-5.12548e-15	-3.02963	0	1
PF3D7_1300900	stevor	-5.12548e-15	-3.02963	0	1
PF3D7_1372500	stevor, pseudogene	-5.12548e-15	-3.02963	0	1
PF3D7_0632600	rifin, pseudogene	-5.12548e-15	-3.02963	0	1
PF3D7_API06200	tRNA Leucine	-5.12548e-15	-3.02963	0	1
PF3D7_API00700	tRNA Tyrosine	-5.12548e-15	-3.02963	0	1
PF3D7_0222400	rifin, pseudogene	-5.12548e-15	-3.02963	0	1
PF3D7_0826800	small nucleolar RNA snoR05	-5.12548e-15	-3.02963	0	1
PF3D7_1351500	small nucleolar RNA snoR21	-5.12548e-15	-3.02963	0	1
PF3D7_0701000	erythrocyte membrane protein 1 (PfEMP1), pseudogene	-5.12548e-15	-3.02963	0	1
malmito_rna_25	unspecified product (RNA25t)	-5.12548e-15	-3.02963	0	1
mal_rna_10	unspecified product (RNA3)	-5.12548e-15	-3.02963	0	1
PF3D7_0222000	exported protein family 1	-5.12548e-15	-3.02963	0	1
malmito_rna_9	unspecified product (RNA9)	-5.12548e-15	-3.02963	0	1
PF3D7_0200200	rifin	-5.12548e-15	-3.02963	0	1
PF3D7_0101700	erythrocyte membrane protein 1 (PfEMP1), exon 2, pseudogene	-5.12548e-15	-3.02963	0	1
PF3D7_0101400	exported protein family 1, pseudogene	-5.12548e-15	-3.02963	0	1
PF3D7_0711600	Plasmodium RNA of unknown function RUF6	-5.12548e-15	-3.02963	0	1
PF3D7_0500200	erythrocyte membrane protein 1 (PfEMP1), pseudogene	-5.12548e-15	-3.02963	0	1
mal_rna_13	unspecified product (RNA13)	-5.12548e-15	-3.02963	0	1
PF3D7_0200400	stevor	-5.12548e-15	-3.02963	0	1
PF3D7_1478200	Plasmodium exported protein, unknown function, pseudogene	-5.12548e-15	-3.02963	0	1
PF3D7_0201100	Plasmodium exported protein, unknown function, fragment	-5.12548e-15	-3.02963	0	1
PF3D7_0401200	rifin	-5.12548e-15	-3.02963	0	1
PF3D7_1309120	unspecified product	-5.12548e-15	-3.02963	0	1
malmito_rna_RNA4	unspecified product (RNA4)	-5.12548e-15	-3.02963	0	1
malmito_rna_16	unspecified product (RNA16)	-5.12548e-15	-3.02963	0	1
PF3D7_API01200	tRNA Proline	-5.12548e-15	-2.97038	0	1
PF3D7_0712700	Plasmodium RNA of unknown function RUF6	-5.12548e-15	-3.02963	0	1
PF3D7_API04000	hypothetical chloroplast reading frame 93	-5.12548e-15	-3.02963	0	1
PF3D7_API06300	tRNA Arginine	-5.12548e-15	-3.02963	0	1
PF3D7_0632300	rifin	-5.12548e-15	-3.02963	0	1
PF3D7_1101900	erythrocyte membrane protein 1 (PfEMP1), pseudogene	-5.12548e-15	-3.02963	0	1
PF3D7_1109600	small nucleolar RNA SNORD127	-5.12548e-15	-3.02963	0	1
PF3D7_0804200	Plasmodium RNA of unknown function RUF3	-5.12548e-15	-3.02963	0	1
PF3D7_1372600	rifin	-5.12548e-15	-3.02963	0	1
PF3D7_0500500	rifin	-5.12548e-15	-3.02963	0	1
malmito_rna_RNA7	unspecified product (RNA7)	-5.12548e-15	-3.02963	0	1
PF3D7_0901300	rifin	-5.12548e-15	-2.97038	0	1
PF3D7_0707420	nucleolar RNA snoR36	-5.12548e-15	-3.02963	0	1
PF3D7_1301900	Plasmodium exported protein, unknown function	-5.12548e-15	-3.02963	0	1
PF3D7_0412800	Plasmodium RNA of unknown function RUF6	-5.12548e-15	-3.02963	0	1
PF3D7_API05400	tRNA Leucine	-5.12548e-15	-3.02963	0	1
PF3D7_0400600	erythrocyte membrane protein 1 (PfEMP1), exon 1, pseudogene	-5.12548e-15	-3.02963	0	1
PF3D7_0201800	knob associated heat shock protein 40	-5.12548e-15	-2.97038	0	1
PF3D7_API03800	probable protein, unknown function	-5.12548e-15	-2.85989	0	1
PF3D7_0700600	Plasmodium exported protein, unknown function, pseudogene	-5.12548e-15	-2.97006	0	1
PF3D7_0527700	tRNA Glutamic acid	-5.12548e-15	-3.02963	0	1
PF3D7_API00800	tRNA Serine	-5.12548e-15	-3.02963	0	1
malmito_rna_RNA18	unspecified product (RNA18)	-5.12548e-15	-3.02963	0	1
PF3D7_API04100	30S ribosomal protein S2, putative	-5.12548e-15	-3.02963	0	1
PF3D7_1373400	rifin	-5.12548e-15	-3.02963	0	1
PF3D7_API00400	unspecified product	-5.12548e-15	-3.02963	0	1
PF3D7_0725800	5.8S ribosomal RNA	-5.12548e-15	-3.02963	0	1
malmito_rna_RNA11	unspecified product (RNA11)	-5.12548e-15	-3.02963	0	1
malmito_rna_24	unspecified product (RNA24t)	-5.12548e-15	-3.02963	0	1
PF3D7_0832700	Plasmodium exported protein (PHISTa-like), unknown function, pseudogene	-5.12548e-15	-2.97162	0	1
PF3D7_API06500	tRNA Arginine	-5.12548e-15	-3.02963	0	1
mal_rna_12	unspecified product (LSUB)	-5.12548e-15	-3.02963	0	1
PF3D7_1373300	rifin	-5.12548e-15	-3.02963	0	1
PF3D7_API05700	small subunit ribosomal RNA	-5.12548e-15	-3.02963	0	1
PF3D7_API00300	tRNA Cysteine	-5.12548e-15	-3.02963	0	1
PF3D7_1480100	erythrocyte membrane protein 1 (PfEMP1), pseudogene	-5.12548e-15	-3.02963	0	1
PF3D7_0900300	rifin	-5.12548e-15	-3.02963	0	1
PF3D7_1373000	rifin	-5.12548e-15	-3.02963	0	1
PF3D7_0324700	erythrocyte membrane protein 1 (PfEMP1), exon 2, pseudogene	-5.12548e-15	-3.02963	0	1
PF3D7_API06100	tRNA Asparagine	-5.12548e-15	-3.02963	0	1
malmito_rna_27	unspecified product (RNA27t)	-5.12548e-15	-3.02963	0	1
PF3D7_0600400	erythrocyte membrane protein 1, PfEMP1	-5.12548e-15	-2.91277	0	1
PF3D7_0115600	rifin	-5.12548e-15	-3.02963	0	1
PF3D7_0201600	PHISTb domain-containing RESA-like protein 1	-5.12548e-15	-3.02963	0	1
PF3D7_API04300	DNA-directed RNA polymerase subunit beta', putative	-5.12548e-15	-3.02963	0	1
PF3D7_0115400	stevor	-5.12548e-15	-3.02963	0	1
PF3D7_0707100	tRNA Lysine	-5.12548e-15	-3.02963	0	1
PF3D7_0500300	rifin, pseudogene	-5.12548e-15	-3.02963	0	1
PF3D7_0420800	Plasmodium RNA of unknown function RUF6	-5.12548e-15	-3.02963	0	1
PF3D7_API04200	DNA-directed RNA polymerase subunit beta'', putative	-5.12548e-15	-2.97006	0	1
PF3D7_API06000	tRNA Alanine	-5.12548e-15	-3.02963	0	1
PF3D7_API03300	tRNA Glycine	-5.12548e-15	-3.02963	0	1
PF3D7_0712100	Plasmodium RNA of unknown function RUF6	-5.12548e-15	-3.02963	0	1
PF3D7_API00900	tRNA Aspartic acid	-5.12548e-15	-3.02963	0	1
PF3D7_1301600	erythrocyte binding antigen-140	-5.12548e-15	-3.02963	0	1
PF3D7_API05800	tRNA Isoleucine	-5.12548e-15	-3.02963	0	1
PF3D7_0324000	exported protein family 1	-5.12548e-15	-3.02963	0	1
PF3D7_0632400	rifin	-5.12548e-15	-3.02963	0	1
mal_mito_RNA19	unspecified product (RNA19)	-5.12548e-15	-3.02963	0	1
PF3D7_1373200	Plasmodium exported protein, unknown function, fragment	-5.12548e-15	-3.02963	0	1
PF3D7_0833200	rifin	-5.12548e-15	-3.02963	0	1
PF3D7_1254900	Plasmodium exported protein, unknown function, fragment	-5.12548e-15	-3.02963	0	1
PF3D7_0221650	Plasmodium exported protein, unknown function, pseudogene	-5.12548e-15	-2.97038	0	1
PF3D7_API00600	tRNA Methionine	-5.12548e-15	-3.02963	0	1
PF3D7_API06400	tRNA Valine	-5.12548e-15	-3.02963	0	1
PF3D7_0200900	stevor, pseudogene	-5.12548e-15	-3.02963	0	1
PF3D7_0800650	H/ACA snoRNA	-5.12548e-15	-3.02963	0	1
PF3D7_1300800	erythrocyte membrane protein 1 (PfEMP1), pseudogene	-5.12548e-15	-3.02963	0	1
PF3D7_1300400	rifin	-5.12548e-15	-3.02963	0	1
PF3D7_1418400	tRNA Proline	-5.12548e-15	-3.02963	0	1
PF3D7_0631900	stevor	-5.12548e-15	-3.02963	0	1
mal_rna_15	unspecified product (SSUD)	-5.12548e-15	-3.02963	0	1
PF3D7_API01400	ribosomal protein L23, putative	-5.12548e-15	-2.91345	0	1
PF3D7_1148620	5.8S ribosomal RNA	-5.12548e-15	-2.97051	0	1
PF3D7_API03200	tRNA Glutamine	-5.12548e-15	-2.52743	0	1
PF3D7_0706900	tRNA Histidine	-5.12548e-15	-3.02963	0	1
mal_rna_14	unspecified product (LSUA)	-5.12548e-15	-3.02963	0	1
PF3D7_0411500	tRNA Alanine	-5.12548e-15	-3.02963	0	1
PF3D7_0200700	rifin	-5.12548e-15	-3.02963	0	1
PF3D7_API05100	tRNA Arginine	-5.12548e-15	-3.02963	0	1
PF3D7_API04500	hypothetical protein	-5.12548e-15	-3.02963	0	1
PF3D7_0732600	Plasmodium exported protein, unknown function, fragment	-5.12548e-15	-3.02963	0	1
malmito_rna_21	unspecified product (RNA21)	-5.12548e-15	-3.02963	0	1
PF3D7_0201000	rifin	-5.12548e-15	-3.02963	0	1
PF3D7_1336500	small nucleolar RNA snoR19	-5.12548e-15	-3.02963	0	1
malmito_rna_15	unspecified product (RNA15)	-5.12548e-15	-3.02963	0	1
PF3D7_0832600	stevor	-5.12548e-15	-2.97038	0	1
PF3D7_0632200	rifin	-5.12548e-15	-3.02963	0	1
malmito_rna_26	unspecified product (RNA26t)	-5.12548e-15	-3.02963	0	1
PF3D7_1101600	exported protein family 3	-5.12548e-15	-3.02963	0	1
PF3D7_0500700	rifin, pseudogene	-5.12548e-15	-3.02963	0	1
PF3D7_1300500	rifin	-5.12548e-15	-3.02963	0	1
malmito_rna_LSUF	unspecified product (LSUF)	-5.12548e-15	-3.02963	0	1
PF3D7_1301300	Plasmodium exported protein (PHISTa-like), unknown function, pseudogene	-5.12548e-15	-3.02963	0	1
PF3D7_0401000	rifin	-5.12548e-15	-3.02963	0	1
PF3D7_0200800	erythrocyte membrane protein 1 (PfEMP1), exon 2, pseudogene	-5.12548e-15	-3.02963	0	1
PF3D7_1424300	small nucleolar RNA snoR26	-5.12548e-15	-3.02963	0	1
malmito_rna_RNA5	unspecified product (RNA5)	-5.12548e-15	-3.02963	0	1
PF3D7_1255000	rifin	-5.12548e-15	-3.02963	0	1
PF3D7_0711800	Plasmodium RNA of unknown function RUF6	-5.12548e-15	-3.02963	0	1
malmito_rna_RNA6	unspecified product (RNA6)	-5.12548e-15	-3.02963	0	1
malmito_SSUB	unspecified product (SSUB)	-5.12548e-15	-3.02963	0	1
PF3D7_0425250	Plasmodium exported protein (PHIST), unknown function, pseudogene	-5.12548e-15	-3.02963	0	1
PF3D7_0114600	stevor, pseudogene	-5.12548e-15	-3.02963	0	1
PF3D7_1300600	rifin	-5.12548e-15	-3.02963	0	1
PF3D7_API04800	tRNA Threonine	-5.12548e-15	-3.02963	0	1
PF3D7_API06800	tRNA Threonine	-5.12548e-15	-3.02963	0	1
malmito_rna_1	unspecified product (RNA1)	-5.12548e-15	-3.02963	0	1
PF3D7_1400300	rifin	-5.12548e-15	-2.97038	0	1
PF3D7_0200600	rifin	-5.12548e-15	-3.02963	0	1
PF3D7_API04700	FeS cluster assembly protein SufB	-5.12548e-15	-2.97038	0	1
malmito_rna_20	unspecified product (RNA20)	-5.12548e-15	-3.02963	0	1
PF3D7_0620900	tRNA Leucine	-5.12548e-15	-2.97162	0	1
PF3D7_0626840	small nucleolar RNA snoR35	-5.12548e-15	-3.02963	0	1
mal_rna_17	unspecified product (LSUE)	-5.12548e-15	-3.02963	0	1
malmito_rna_LSUG	unspecified product (LSUG)	-5.12548e-15	-3.02963	0	1
malmito_rna_LSUC	unspecified product (LSUC)	-5.12548e-15	-3.02963	0	1
PF3D7_1301000	rifin, pseudogene	-5.12548e-15	-3.02963	0	1
PF3D7_1371200	5.8S ribosomal RNA	-5.12548e-15	-3.02963	0	1
PF3D7_API04400	DNA-directed RNA polymerase subunit beta, putative	-5.12548e-15	-3.02963	0	1
PF3D7_0413000	Plasmodium RNA of unknown function RUF6	-5.12548e-15	-3.02963	0	1
PF3D7_0631800	rifin	-5.12548e-15	-3.02963	0	1
PF3D7_1301200	GBPH2 protein	-5.12548e-15	-3.02963	0	1
PF3D7_API05900	small subunit ribosomal RNA	-5.12548e-15	-3.02963	0	1
PF3D7_0421000	Plasmodium RNA of unknown function RUF6	-5.12548e-15	-3.02963	0	1
PF3D7_API03500	apicoplast ribosomal protein L11, putative	-5.12548e-15	-3.02963	0	1
PF3D7_0901200	Plasmodium exported protein, unknown function, fragment	-5.12548e-15	-3.02963	0	1
PF3D7_1254500	rifin	-5.12548e-15	-3.02963	0	1
PF3D7_1341400	small nucleolar RNA snoR20	-5.12548e-15	-3.02963	0	1
PF3D7_0632100	rifin	-5.12548e-15	-3.02963	0	1
PF3D7_1300700	rifin	-5.12548e-15	-3.02963	0	1
PF3D7_API01100	tRNA Glutamic acid	-5.12548e-15	-3.02963	0	1
PF3D7_API03700	tRNA Glycine	-5.12548e-15	-3.02963	0	1
malmito_rna_RNA12	unspecified product (RNA12)	-5.12548e-15	-3.02963	0	1

### Sheet: 26h high vs low
gene_ID	Fasta_annotation	logFC	logCPM	F	PValue
PF3D7_1129850	UNC-50 protein, putative, pseudogene	1.26345	0.684394	15.3914	0.000835694
PF3D7_0608400	conserved Plasmodium protein, unknown function	0.412571	4.53173	15.3841	0.000837508
PF3D7_1105000	histone H4	0.52653	10.3085	14.1724	0.00121101
PF3D7_0806000	AAA family ATPase, putative	0.289096	6.69603	11.7671	0.00263564
PF3D7_1425800	conserved Plasmodium protein, unknown function	0.313078	6.25389	11.697	0.00269873
PF3D7_1113800	conserved Plasmodium membrane protein, unknown function	0.328824	6.07599	11.5365	0.00284964
PF3D7_1017600	conserved Plasmodium protein, unknown function	0.326039	9.77101	11.3787	0.00300716
PF3D7_0935200	vacuolar protein sorting-associated protein 33, putative	0.29913	8.58577	11.3423	0.00304484
PF3D7_1401100	DnaJ protein, putative	-0.520022	12.0173	11.3263	0.00306165
PF3D7_1228800	WD repeat-containing protein, putative	0.272555	9.73017	11.1831	0.00321607
PF3D7_0722000	conserved Plasmodium protein, unknown function	0.290183	6.9628	10.6411	0.00388375
PF3D7_1465600	conserved Plasmodium protein, unknown function	-0.714744	3.39423	10.574	0.0039765
PF3D7_0507900	conserved Plasmodium protein, unknown function	0.385814	5.13362	10.4465	0.0041599
PF3D7_0827800	SET domain protein, putative	0.278748	9.6449	10.2399	0.00447705
PF3D7_1241000	Plasmodium RNA of unknown function RUF6	-4.69369	-2.84652	10.5017	0.0045145
PF3D7_0516800	AP2 domain transcription factor AP2-O2, putative	0.295147	8.82279	10.1823	0.00457021
PF3D7_1320600	ras-related protein Rab-11A	0.270645	7.6707	10.0719	0.00475496
PF3D7_0213000	conserved protein, unknown function	0.374049	5.03369	10.0156	0.00485226
PF3D7_0702300	sporozoite threonine and asparagine-rich protein	-0.635186	8.88999	10.0071	0.00486724
PF3D7_1022400	serine/arginine-rich splicing factor 4	0.257699	9.90134	9.94181	0.00498325
PF3D7_1200700	acyl-CoA synthetase	-0.533775	11.7898	9.92372	0.00501593
PF3D7_1424600	small nucleolar RNA snoR28	0.396337	4.14604	9.92144	0.00502009
PF3D7_0528000	proteasome maturation factor UMP1, putative	0.266357	5.99959	9.90138	0.00505666
PF3D7_1234700	upregulated in late gametocytes ULG8	0.514185	3.86384	9.87818	0.00509933
PF3D7_0418300	conserved Plasmodium protein, unknown function	0.312239	11.2407	9.81126	0.00522466
PF3D7_0724100	conserved Plasmodium protein, unknown function	0.345303	9.52148	9.778	0.00528822
PF3D7_0212100	conserved Plasmodium protein, unknown function	0.267077	9.13319	9.75085	0.00534074
PF3D7_1140200	conserved Plasmodium protein, unknown function	0.292002	7.2572	9.72722	0.00538693
PF3D7_0310200	phd finger protein, putative	0.29199	10.8111	9.69922	0.00544224
PF3D7_0930500	diacylglycerol kinase, putative	0.260984	7.76979	9.69417	0.00545228
PF3D7_0415100	conserved protein, unknown function	0.410886	4.51658	9.64584	0.00554943
PF3D7_0827200	conserved Plasmodium protein, unknown function	0.574753	2.4053	9.5817	0.00568133
PF3D7_1021900	PHAX domain-containing protein, putative	0.264134	10.4073	9.4948	0.00586565
PF3D7_0208400	conserved Plasmodium protein, unknown function	0.273255	8.15057	9.46576	0.00592871
PF3D7_1444100	conserved Plasmodium protein, unknown function	0.251186	6.684	9.34601	0.00619685
PF3D7_0519200	V-type proton ATPase 16 kDa proteolipid subunit	0.257114	8.30836	9.25915	0.00639979
PF3D7_0710200	conserved Plasmodium protein, unknown function	0.288402	9.16134	9.2554	0.00640871
PF3D7_1008400	26S protease regulatory subunit 4, putative	0.256244	8.73845	9.1762	0.00660051
PF3D7_0902500	serine/threonine protein kinase, FIKK family	-0.436779	9.07817	9.12787	0.00672068
PF3D7_1409100	aldo-keto reductase, putative	0.263863	7.63213	8.9691	0.00713292
PF3D7_0702000	Plasmodium exported protein (hyp12), unknown function	-0.729189	8.65742	8.95845	0.00716158
PF3D7_1018100	conserved Plasmodium protein, unknown function	0.57468	2.10259	8.91146	0.00728948
PF3D7_0202500	early transcribed membrane protein 2	-0.487019	10.5491	8.87749	0.00738355
PF3D7_1441100	conserved Plasmodium protein, unknown function	0.322807	10.3855	8.87259	0.00739721
PF3D7_0413100	erythrocyte membrane protein 1, PfEMP1	-4.00681	-0.0957827	9.08882	0.00741053
PF3D7_1235300	CCR4-NOT transcription complex subunit 4, putative	0.332316	10.872	8.81651	0.00755578
PF3D7_0419600	ran-specific GTPase-activating protein 1, putative	0.294286	9.96431	8.80038	0.00760211
PF3D7_0821700	60S ribosomal protein L22, putative	0.226086	8.96083	8.78455	0.00764785
PF3D7_1122400	conserved Plasmodium protein, unknown function	0.262321	7.07168	8.77431	0.00767761
PF3D7_1323400	60S ribosomal protein L23	0.247169	10.7399	8.76547	0.00770343
PF3D7_0827500	ribosomal protein L21, apicoplast, putative	0.273807	5.99004	8.76265	0.00771168
PF3D7_1321700	splicing factor 1	0.278366	9.65961	8.72334	0.00782767
PF3D7_0210000	secretory complex protein 61 gamma subunit SEC61 gamma	0.257185	7.18007	8.66415	0.00800607
PF3D7_1245000	5-formyltetrahydrofolate cyclo-ligase, putative	0.434739	3.559	8.65707	0.00802768
PF3D7_0406500	NYN domain-containing protein, putative	0.312129	11.6535	8.60377	0.0081927
PF3D7_0610200	RNA-binding protein 25, putative	0.323333	8.64088	8.55643	0.00834243
PF3D7_0312300	26S proteasome regulatory subunit RPN12, putative	0.261567	5.83593	8.51962	0.00846094
PF3D7_1366600	signal recognition particle receptor subunit alpha, putative	0.227947	7.95122	8.47922	0.00859321
PF3D7_0404300	conserved Plasmodium protein, unknown function	0.294723	9.57712	8.44681	0.00870098
PF3D7_0309200	serine/threonine protein kinase, putative	0.257151	8.17779	8.36473	0.00898067
PF3D7_0504800	conserved Plasmodium protein, unknown function	0.30255	8.40759	8.36259	0.00898809
PF3D7_1023600	conserved protein, unknown function	0.504482	2.7353	8.33254	0.00909308
PF3D7_1303400	LisH domain-containing protein, putative	0.237555	8.83409	8.3113	0.00916814
PF3D7_0731500	erythrocyte binding antigen-175	-0.455152	9.62388	8.31053	0.00917086
PF3D7_0526900	transmembrane emp24 domain-containing protein, putative	0.244447	8.55573	8.23805	0.00943226
PF3D7_0627300	E3 ubiquitin-protein ligase RNF5, putative	0.223435	8.84537	8.23676	0.00943699
PF3D7_1116400	guanine nucleotide-exchange factor SEC12	0.236431	7.51564	8.2028	0.00956235
PF3D7_0617900	histone H3 variant	0.285633	9.05101	8.14761	0.00977014
PF3D7_0108700	secreted ookinete protein, putative	0.244037	9.02017	8.11608	0.00989105
PF3D7_1352300	conserved Plasmodium protein, unknown function	0.29505	4.94238	8.11211	0.00990641
PF3D7_0615400	ribonuclease, putative	0.254784	10.1485	8.11087	0.00991122
PF3D7_0927900	phosphatidylserine decarboxylase	0.241746	7.23774	8.08924	0.00999533
PF3D7_1115600	peptidyl-prolyl cis-trans isomerase	0.297074	7.37066	8.07807	0.0100391
PF3D7_0903900	60S ribosomal protein L32	0.238228	9.51825	8.06022	0.0101095
PF3D7_0203000	repetitive organellar protein, putative	0.321125	7.82056	8.00476	0.0103316
PF3D7_0510000	conserved Plasmodium protein, unknown function	0.298735	4.94745	7.98352	0.0104182
PF3D7_0416200	conserved protein, unknown function	0.307147	6.26219	7.98328	0.0104192
PF3D7_0713100	Pfmc-2TM Maurer's cleft two transmembrane protein	-0.975069	-0.802488	7.95472	0.0105368
PF3D7_0518400	cyclin, putative	0.58618	1.76275	7.94268	0.0105868
PF3D7_0302300	erythrocyte membrane protein 1 (PfEMP1), pseudogene	1.49222	4.12194	7.91791	0.0106906
PF3D7_0624700	N-acetylglucosaminyl-phosphatidylinositol de-N-acetylase, putative	0.306383	5.23269	7.89929	0.0107693
PF3D7_1219200	rifin, pseudogene	0.494743	3.67507	7.88351	0.0108366
PF3D7_1366900	conserved protein, unknown function	0.234371	10.1855	7.87694	0.0108647
PF3D7_0509100	structural maintenance of chromosomes protein 4, putative	0.288856	8.88519	7.84615	0.0109977
PF3D7_0616900	conserved Plasmodium protein, unknown function	0.22458	7.15724	7.82701	0.0110812
PF3D7_1463000	mediator of RNA polymerase II transcription subunit 20, putative	0.364599	5.1921	7.81875	0.0111175
PF3D7_1466400	AP2 domain transcription factor AP2-EXP	0.217346	8.8991	7.817	0.0111253
PF3D7_0926800	conserved Plasmodium protein, unknown function	0.258401	6.91719	7.80806	0.0111647
PF3D7_1135900	3-oxo-5-alpha-steroid 4-dehydrogenase, putative	0.24059	7.86202	7.7798	0.0112904
PF3D7_1353300	conserved Plasmodium protein, unknown function	0.227295	8.56338	7.76543	0.0113549
PF3D7_1451200	conserved Plasmodium protein, unknown function	0.222498	11.6542	7.75726	0.0113918
PF3D7_0525200	structural maintenance of chromosomes protein 6, putative	0.223272	8.258	7.72957	0.0115178
PF3D7_1220900	heterochromatin protein 1	0.236689	9.548	7.70146	0.0116473
PF3D7_0721000	conserved Plasmodium membrane protein, unknown function	0.241301	9.14997	7.69047	0.0116984
PF3D7_0723400	conserved Plasmodium protein, unknown function	0.260182	9.93029	7.67497	0.0117708
PF3D7_1031600	conserved Plasmodium protein, unknown function	0.287763	8.35773	7.67006	0.0117939
PF3D7_0323700	U4/U6.U5 tri-snRNP-associated protein 1, putative	0.243421	7.99836	7.62189	0.0120227
PF3D7_0904600	ubiquitin specific protease, putative	0.235385	8.92282	7.61534	0.0120542
PF3D7_1019000	eukaryotic translation initiation factor subunit eIF2A, putative	0.27726	10.8881	7.61178	0.0120714
PF3D7_0525000	zinc finger protein, putative	0.351396	6.00497	7.58293	0.0122115
PF3D7_0817500	histidine triad nucleotide-binding protein 1	0.238401	8.97581	7.57236	0.0122632
PF3D7_1130700	structural maintenance of chromosomes protein 1, putative	0.298844	7.62584	7.52904	0.012478
PF3D7_0608100	conserved Plasmodium protein, unknown function	0.236061	7.89885	7.51438	0.0125516
PF3D7_1431500	mitogen-activated protein kinase 1	0.262971	7.38421	7.51022	0.0125726
PF3D7_1332600	DNA-(apurinic or apyrimidinic site) lyase 1, putative	0.241289	6.99406	7.50619	0.012593
PF3D7_1229600	conserved Plasmodium protein, unknown function	0.257739	7.35783	7.48703	0.0126903
PF3D7_1307200	DnaJ protein, putative	0.237841	6.65589	7.47348	0.0127596
PF3D7_1130300	small nucleolar RNA snoR13	0.382708	4.6272	7.47307	0.0127617
PF3D7_1421800	conserved Plasmodium protein, unknown function	0.555398	2.17993	7.43383	0.012965
PF3D7_1014300	SPRY domain-containing protein, putative	0.267541	8.20115	7.4095	0.0130928
PF3D7_1353000	tryptophan-rich protein, pseudogene	0.247779	10.2202	7.40848	0.0130981
PF3D7_0726100	Plasmodium exported protein, unknown function	-0.393139	9.22278	7.4048	0.0131176
PF3D7_1339700	conserved Plasmodium protein, unknown function	0.281876	7.8837	7.39123	0.0131897
PF3D7_1430700	NADP-specific glutamate dehydrogenase	0.275116	5.24022	7.3884	0.0132047
PF3D7_1370300	membrane associated histidine-rich protein 1	-0.505513	10.4188	7.37382	0.0132828
PF3D7_1318400	structural maintenance of chromosomes protein 2, putative	0.267445	7.91541	7.32245	0.0135618
PF3D7_1211600	lysine-specific histone demethylase 1, putative	0.208787	8.47379	7.32113	0.013569
PF3D7_1233800	conserved protein, unknown function	0.280757	6.21404	7.30866	0.0136378
PF3D7_0618300	60S ribosomal protein L27a, putative	0.212981	9.36216	7.30614	0.0136517
PF3D7_0313600	conserved Plasmodium protein, unknown function	0.288816	6.23755	7.29188	0.0137309
PF3D7_0509800	phosphatidylinositol 4-kinase	0.241397	9.09412	7.29063	0.0137379
PF3D7_1021800	schizont egress antigen-1	0.287455	8.93635	7.28937	0.0137449
PF3D7_1443300	U6 snRNA-associated Sm-like protein LSm5, putative	0.267014	6.45853	7.25139	0.0139585
PF3D7_1126900	small nuclear ribonucleoprotein F, putative	0.259694	5.91991	7.24309	0.0140057
PF3D7_0420000	zinc finger protein, putative	0.23106	10.1403	7.22595	0.0141037
PF3D7_0728400	conserved Plasmodium protein, unknown function, unspecified product	0.377016	4.32705	7.22564	0.0141055
PF3D7_0915900	conserved Plasmodium protein, unknown function	0.260542	6.24647	7.20028	0.0142519
PF3D7_0530600	XAP-5 DNA binding protein, putative	0.264605	6.64033	7.1374	0.0146225
PF3D7_1004200	WD repeat-containing protein, putative	0.198052	8.44103	7.13444	0.0146401
PF3D7_0416400	histone acetyltransferase, putative	0.287901	8.91012	7.13432	0.0146408
PF3D7_1208400	amino acid transporter, putative AAT2	0.241609	5.60852	7.07301	0.015013
PF3D7_1447200	conserved protein, unknown function	0.264109	8.52686	7.0322	0.0152667
PF3D7_0936000	ring-exported protein 2	-0.483015	9.59001	7.02562	0.015308
PF3D7_1105100	histone H2B	0.266477	11.6931	6.99993	0.0154706
PF3D7_0423100	AP-4 complex subunit sigma, putative	0.269245	6.65275	6.98944	0.0155375
PF3D7_1308800	tyrosine recombinase	0.217974	8.71576	6.97464	0.0156325
PF3D7_1362400	calpain	0.208463	8.17488	6.96701	0.0156817
PF3D7_0807500	proteasome subunit alpha type-6, putative	0.205744	8.52259	6.90436	0.0160926
PF3D7_0815800	vacuolar protein sorting-associated protein 9, putative	0.269439	8.29815	6.90324	0.0161001
PF3D7_1024100	conserved Plasmodium protein, unknown function	0.288355	5.2591	6.89997	0.0161219
PF3D7_1319400	conserved Plasmodium protein, unknown function	0.232424	8.55211	6.89139	0.0161792
PF3D7_0215000	acyl-CoA synthetase	0.276649	5.99215	6.88647	0.0162122
PF3D7_1124100	BEACH domain-containing protein, putative	0.23798	9.00374	6.87174	0.0163114
PF3D7_1443100	conserved Plasmodium protein, unknown function	0.231953	7.05262	6.8519	0.016446
PF3D7_1324200	micro-fibrillar-associated protein, putative	0.283157	8.28742	6.84787	0.0164734
PF3D7_1351200	conserved Plasmodium protein, unknown function	0.251436	7.0463	6.83387	0.0165694
PF3D7_1113100	protein tyrosine phosphatase	0.225136	8.22996	6.82101	0.0166581
PF3D7_1325400	conserved Plasmodium protein, unknown function	0.243215	7.76886	6.81713	0.016685
PF3D7_0613900	myosin E, putative	0.315131	8.13489	6.81039	0.0167317
PF3D7_1367800	secreted ookinete protein, putative	0.987135	0.645824	6.79723	0.0168235
PF3D7_0809900	JmjC domain-containing protein, putative	0.284271	7.22656	6.78435	0.0169138
PF3D7_0710800	protein transport protein USE1, putative	0.22189	6.58658	6.7549	0.0171224
PF3D7_0426000	erythrocyte membrane protein 1, PfEMP1	-2.00126	1.69478	6.73614	0.0172569
PF3D7_0610100	pre-mRNA-splicing factor SLU7, putative	0.233293	8.54172	6.72059	0.0173691
PF3D7_0615700	RNA and export factor binding protein, putative	0.238948	6.11476	6.71254	0.0174276
PF3D7_0525900	NIMA related kinase 2	4.88246	0.0588118	6.83126	0.0175357
PF3D7_0721900	V-type ATPase V0 subunit e, putative	0.264847	5.75777	6.69663	0.0175438
PF3D7_0818000	U4/U6.U5 small nuclear ribonucleoprotein, putative	0.233368	7.43308	6.68007	0.0176656
PF3D7_0419700	apical merozoite protein	0.331648	4.5895	6.67722	0.0176867
PF3D7_1406200	transcription elongation factor SPT6, putative	0.223995	10.4169	6.66652	0.017766
PF3D7_0821800	protein transport protein SEC61 subunit beta, putative	0.233257	6.6398	6.63819	0.017978
PF3D7_0216700	autophagy-related protein 11, putative	0.29591	8.24673	6.62965	0.0180425
PF3D7_1238300	pre-mRNA-splicing factor CWC22, putative	0.241881	9.40506	6.61181	0.018178
PF3D7_1133200	conserved Plasmodium protein, unknown function	0.275982	9.42903	6.60506	0.0182296
PF3D7_0628200	eukaryotic translation initiation factor 2-alpha kinase	0.21857	10.8788	6.60227	0.0182509
PF3D7_0304900	conserved protein, unknown function	0.26048	5.68966	6.59613	0.018298
PF3D7_0827600	conserved Plasmodium protein, unknown function	0.239158	7.88659	6.57332	0.0184743
PF3D7_0607000	translation initiation factor IF-2, putative	0.244391	10.8814	6.56011	0.0185771
PF3D7_1316100	inositol polyphosphate kinase, putative	0.228496	8.34097	6.52231	0.0188753
PF3D7_1323100	60S ribosomal protein L6, putative	0.223878	9.62213	6.50927	0.0189793
PF3D7_0919800	TLD domain-containing protein	0.213788	7.69368	6.48637	0.0191636
PF3D7_1308900	mRNA-decapping enzyme 2, putative	0.269536	9.01835	6.48637	0.0191636
PF3D7_1134600	zinc finger protein, putative	0.30202	5.49706	6.47659	0.0192429
PF3D7_1206300	conserved Plasmodium protein, unknown function	0.295841	6.52206	6.47565	0.0192506
PF3D7_0403200	pre-mRNA splicing factor, putative	0.290119	8.62543	6.46047	0.0193745
PF3D7_1244800	translation machinery-associated protein 46, putative	0.223678	8.18721	6.45713	0.0194019
PF3D7_0931400	PUB domain-containing protein, putative	0.228988	7.64965	6.45373	0.0194299
PF3D7_1010600	eukaryotic translation initiation factor 2 subunit beta	0.229501	9.25415	6.44995	0.019461
PF3D7_1116200	pyridoxine biosynthesis protein PDX2	0.457523	4.32063	6.43383	0.0195942
PF3D7_0918700	conserved Plasmodium protein, unknown function	0.510952	7.65485	6.41464	0.0197541
PF3D7_0813600	translation initiation factor SUI1, putative	0.252368	7.7559	6.40608	0.0198259
PF3D7_1018600	tRNA wybutosine-synthesizing protein, putative	0.237077	9.54538	6.37422	0.0200959
PF3D7_1202600	conserved protein, unknown function	0.204758	10.1172	6.37083	0.0201248
PF3D7_1352000	GTP-binding protein, putative	0.229541	6.46334	6.36073	0.0202114
PF3D7_1027300	peroxiredoxin	0.29998	10.3362	6.35292	0.0202786
PF3D7_0515300	phosphatidylinositol 3-kinase	0.217566	8.07289	6.345	0.020347
PF3D7_0711400	histone deacetylase complex subunit SAP18, putative	0.244543	6.75447	6.34491	0.0203478
PF3D7_1309100	60S ribosomal protein L24, putative	0.223456	10.4522	6.33721	0.0204146
PF3D7_1107300	polyadenylate-binding protein-interacting protein 1, putative	0.233984	11.8681	6.30536	0.0206934
PF3D7_0515000	pre-mRNA-splicing factor CWC2, putative	0.202323	8.67408	6.29985	0.020742
PF3D7_1137100	mitochondrial ribosomal protein S9 precursor, putative	0.25135	6.70366	6.29864	0.0207528
PF3D7_1309400	HORMA domain protein, putative	0.220262	7.27763	6.29559	0.0207798
PF3D7_1419700	conserved Plasmodium protein, unknown function	0.267291	9.57836	6.29487	0.0207862
PF3D7_1021000	conserved protein, unknown function	0.230742	5.73482	6.28773	0.0208496
PF3D7_1414500	atypical protein kinase, ABC-1 family, putative	0.237378	9.75477	6.27627	0.0209518
PF3D7_1104200	chromatin remodeling protein	0.232448	9.40226	6.26343	0.021067
PF3D7_0522800	pre-mRNA-splicing factor BUD31, putative	0.258466	6.00769	6.25631	0.0211312
PF3D7_0719300	actin-related protein, putative	0.214201	7.99174	6.24825	0.0212042
PF3D7_0706500	conserved Plasmodium protein, unknown function	0.198983	10.5385	6.23359	0.0213376
PF3D7_0704300	conserved Plasmodium membrane protein, unknown function	0.225461	8.46705	6.22927	0.021377
PF3D7_0512900	AKAP-like protein	0.485344	2.41902	6.22497	0.0214165
PF3D7_0315100	eukaryotic translation initiation factor 4E	0.216306	7.1385	6.2178	0.0214823
PF3D7_0321700	conserved Plasmodium protein, unknown function	0.237342	6.76496	6.21612	0.0214977
PF3D7_1328100	proteasome subunit beta type-7, putative	0.206307	8.08277	6.21181	0.0215375
PF3D7_0803100	U3 small nucleolar RNA-associated protein 14, putative	0.244504	8.96183	6.19331	0.0217089
PF3D7_1117700	GTP-binding nuclear protein RAN/TC4	0.207368	10.1479	6.11144	0.0224864
PF3D7_0935600	gametocytogenesis-implicated protein	-0.432161	10.9939	6.10819	0.0225179
PF3D7_0403700	pre-mRNA-splicing factor CLF1, putative	0.213762	8.31491	6.10778	0.0225218
PF3D7_0716000	RNA-binding protein, putative	0.227606	9.24707	6.10323	0.0225661
PF3D7_0720600	conserved protein, unknown function	0.247201	6.91288	6.09331	0.0226627
PF3D7_1412800	glycylpeptide N-tetradecanoyltransferase	0.196946	8.33893	6.05916	0.0229992
PF3D7_1353200	membrane associated histidine-rich protein 2	-0.462509	10.0595	6.02974	0.0232935
PF3D7_1324400	PRELI domain-containing protein, putative	0.227087	6.50266	6.01758	0.0234164
PF3D7_0829900	unspecified product	0.266128	6.84999	6.00119	0.0235832
PF3D7_0801700	sentrin-specific protease 2, putative	0.22782	7.90233	5.98253	0.0237748
PF3D7_1002400	transformer-2 protein homolog beta, putative	0.192957	9.26348	5.9815	0.0237853
PF3D7_0714300	palmitoyltransferase DHHC4, putative	0.210625	7.50707	5.94121	0.0242052
PF3D7_1426900	cytochrome b-c1 complex subunit 6, putative	0.297823	5.04957	5.92984	0.0243251
PF3D7_1358700	YOP1-like protein, putative	0.195642	7.97963	5.92547	0.0243714
PF3D7_1336300	conserved Plasmodium membrane protein, unknown function	0.388638	2.35457	5.91716	0.0244597
PF3D7_0411600	tRNA Glutamic acid	2.59084	-2.02806	5.91115	0.0245238
PF3D7_0103300	conserved protein, unknown function	0.199824	8.54844	5.90271	0.0246141
PF3D7_0614500	60S ribosomal protein L19	0.192438	10.0688	5.89794	0.0246652
PF3D7_0305700	ubiquitin-conjugating enzyme E2, putative	0.208199	7.50745	5.89221	0.024727
PF3D7_1450500	conserved Plasmodium protein, unknown function	0.260204	5.37294	5.89038	0.0247466
PF3D7_1117300	conserved protein, unknown function	0.260885	5.52816	5.88105	0.0248476
PF3D7_1025000	EF-hand calcium-binding domain-containing protein, putative	0.207728	8.60522	5.87676	0.0248941
PF3D7_0825000	conserved Plasmodium protein, unknown function	0.209394	7.96796	5.85278	0.025156
PF3D7_1142600	60S ribosomal protein L35ae, putative	0.200397	9.84269	5.84411	0.0252515
PF3D7_1248700	conserved Plasmodium protein, unknown function	0.215124	11.4072	5.83972	0.0253
PF3D7_1227300	conserved Plasmodium protein, unknown function	0.294012	4.87341	5.82418	0.0254725
PF3D7_0610900	transcription elongation factor SPT5, putative	0.191989	9.18833	5.81278	0.0255999
PF3D7_0516900	60S ribosomal protein L2	0.221137	10.3528	5.80928	0.0256391
PF3D7_1331700	glutamine--tRNA ligase, putative	0.223094	8.57688	5.79608	0.0257879
PF3D7_0720700	phosphoinositide-binding protein, putative	0.208922	10.253	5.79553	0.0257941
PF3D7_0208600	ribosome-recycling factor	0.220436	7.13456	5.79504	0.0257996
PF3D7_1321200	conserved protein, unknown function	0.312409	3.74572	5.79277	0.0258253
PF3D7_0611700	60S ribosomal protein L39	0.220045	7.74737	5.79005	0.0258561
PF3D7_1119800	alternative splicing factor ASF-1, putative	0.213795	6.18245	5.78282	0.0259381
PF3D7_0623100	nuclear polyadenylated RNA-binding protein NAB2, putative	0.206926	9.55979	5.77877	0.0259843
PF3D7_1217300	GTP-binding protein EngA	0.258605	8.03511	5.77513	0.0260259
PF3D7_1142100	conserved Plasmodium protein, unknown function	0.212493	10.2236	5.76974	0.0260875
PF3D7_1234100	bromodomain protein, putative	0.228603	9.85585	5.76662	0.0261232
PF3D7_0110600	phosphatidylinositol-4-phosphate 5-kinase	0.230893	9.63477	5.75881	0.0262129
PF3D7_1123000	conserved Plasmodium protein, unknown function	0.224542	10.0286	5.74963	0.0263188
PF3D7_1419000	conserved Plasmodium protein, unknown function	0.27277	7.69954	5.74397	0.0263844
PF3D7_0304200	EH domain-containing protein	0.2556	6.68387	5.733	0.0265118
PF3D7_0217800	40S ribosomal protein S26	0.191079	8.80488	5.73063	0.0265394
PF3D7_1021300	apicoplast integral membrane protein, putative	0.26729	4.99917	5.72712	0.0265806
PF3D7_1422700	conserved Plasmodium protein, unknown function	0.24206	8.18757	5.71841	0.0266826
PF3D7_1124800	ribosome biogenesis regulatory protein, putative	0.230609	8.41874	5.70215	0.0268743
PF3D7_0526500	conserved Plasmodium protein, unknown function	0.199782	8.33448	5.69057	0.0270118
PF3D7_0409100	U4/U6 small nuclear ribonucleoprotein PRP31, putative	0.198549	8.58619	5.69048	0.0270128
PF3D7_0931100	nucleolar protein Nop52, putative	0.223809	9.65064	5.68773	0.0270456
PF3D7_1358100	Sas10 domain-containing protein, putative	0.262481	9.21811	5.68676	0.0270571
PF3D7_1332300	trafficking protein particle complex subunit 2, putative	0.26036	5.31097	5.67064	0.0272502
PF3D7_0905300	dynein heavy chain, putative	0.378128	3.90506	5.66693	0.0272949
PF3D7_0931700	PIH1 domain-containing protein, putative	0.327192	3.29021	5.65905	0.02739
PF3D7_0619800	conserved Plasmodium membrane protein, unknown function	0.200616	7.39064	5.64877	0.0275145
PF3D7_0311100	pre-mRNA splicing factor, putative	0.2012	7.90482	5.64864	0.0275161
PF3D7_0604500	conserved Plasmodium protein, unknown function	0.228926	11.3754	5.64728	0.0275328
PF3D7_1452400	conserved Plasmodium protein, unknown function	0.194869	8.45474	5.63177	0.0277221
PF3D7_0922800	conserved Plasmodium protein, unknown function	0.196548	7.98779	5.624	0.0278176
PF3D7_1003600	inner membrane complex protein 1c, putative	-0.554852	7.13012	5.6166	0.0279088
PF3D7_1110300	conserved Plasmodium protein, unknown function	0.277276	6.85708	5.6148	0.027931
PF3D7_0722300	ubiquitin carboxyl-terminal hydrolase, putative	0.225341	7.35827	5.60218	0.0280875
PF3D7_1110900	ES2 protein, putative	0.205092	7.70184	5.59655	0.0281577
PF3D7_0318300	conserved Plasmodium protein, unknown function	0.200792	7.77362	5.59474	0.0281803
PF3D7_0506000	conserved Plasmodium protein, unknown function	0.312859	3.91389	5.59179	0.0282172
PF3D7_1303500	sodium/hydrogen exchanger	0.191809	9.10602	5.58186	0.0283417
PF3D7_0804500	conserved Plasmodium membrane protein, unknown function	0.184082	9.71687	5.5751	0.0284268
PF3D7_1408700	conserved protein, unknown function	0.194533	10.3272	5.57454	0.0284338
PF3D7_1123800	structural maintenance of chromosomes protein 5, putative	0.214971	6.32082	5.56687	0.0285308
PF3D7_1454000	RNA-binding protein, putative	0.241156	6.94089	5.56658	0.0285345
PF3D7_0204200	conserved Plasmodium protein, unknown function	0.211784	7.4191	5.56497	0.0285549
PF3D7_1472800	HSP20-like chaperone, putative	0.217061	6.48904	5.56354	0.028573
PF3D7_0907800	ribosomal protein L35, apicoplast, putative	0.214815	6.30622	5.5618	0.0285951
PF3D7_0518000	NOSIP domain-containing protein, putative	0.239005	5.94063	5.55723	0.0286532
PF3D7_0518500	ATP-dependent RNA helicase DDX23, putative	0.206403	8.40185	5.55454	0.0286874
PF3D7_1232500	CG2-related protein, putative	0.277102	6.55043	5.55177	0.0287227
PF3D7_1314700	pinin/SDK/MemA domain-containing protein, putative	0.222255	6.57432	5.54793	0.0287718
PF3D7_1447000	40S ribosomal protein S5	0.199673	11.0038	5.54759	0.0287762
PF3D7_0517100	conserved protein, unknown function	0.365638	5.01741	5.54331	0.0288309
PF3D7_1327000	conserved Plasmodium protein, unknown function	0.224886	6.2482	5.52929	0.0290112
PF3D7_0403600	conserved Plasmodium protein, unknown function	0.220384	6.00297	5.52918	0.0290127
PF3D7_1317000	U4/U6.U5 tri-snRNP-associated protein 2, putative	0.230624	8.07269	5.52832	0.0290237
PF3D7_0802100	AP2 domain transcription factor, putative	0.247071	7.99482	5.52116	0.0291164
PF3D7_1250700	transcription initiation factor IIA subunit 2, putative	0.201452	6.3799	5.51671	0.0291741
PF3D7_0910200	conserved Plasmodium protein, unknown function	0.194988	9.21424	5.51045	0.0292555
PF3D7_0315900	conserved Plasmodium protein, unknown function	-1.9448	2.64575	5.49848	0.0294119
PF3D7_1306400	26S protease regulatory subunit 10B, putative	0.192257	8.65148	5.48497	0.0295896
PF3D7_0510500	topoisomerase I	0.193084	7.9835	5.48298	0.0296159
PF3D7_0632500	erythrocyte membrane protein 1, PfEMP1	1.80112	-0.985171	5.4825	0.0296222
PF3D7_1117200	conserved Plasmodium protein, unknown function	0.287248	4.23472	5.47756	0.0296876
PF3D7_1250000	rRNA-processing protein FCF2, putative	0.208325	7.12186	5.47542	0.0297159
PF3D7_0719700	40S ribosomal protein S10, putative	0.209208	10.1791	5.47011	0.0297864
PF3D7_0512600	ras-related protein Rab-1B	0.188598	7.24026	5.46142	0.0299022
PF3D7_1032100	mRNA-decapping enzyme subunit 1, putative	0.214431	8.96109	5.45736	0.0299564
PF3D7_0924400	conserved Plasmodium protein, unknown function	0.170343	8.96912	5.45215	0.0300262
PF3D7_1309500	H/ACA ribonucleoprotein complex subunit 1, putative	0.256223	7.10805	5.44722	0.0300924
PF3D7_0219900	Plasmodium exported protein, unknown function	-0.413419	6.09122	5.4349	0.0302586
PF3D7_1346300	DNA/RNA-binding protein Alba 2	0.193067	10.3497	5.42636	0.0303745
PF3D7_1429100	apicoplast ribosomal protein L15 precursor, putative	0.24659	7.28748	5.41482	0.0305317
PF3D7_1024000	conserved Plasmodium protein, unknown function	0.217933	6.37256	5.40596	0.0306532
PF3D7_1008500	protein GPR89, putative	0.190777	7.70892	5.40287	0.0306956
PF3D7_1108600	endoplasmic reticulum-resident calcium binding protein	0.192502	10.2407	5.38397	0.0309569
PF3D7_1472200	histone deacetylase, putative	0.197954	10.1167	5.38185	0.0309863
PF3D7_1110400	RNA-binding protein, putative	0.195175	11.2989	5.3764	0.0310621
PF3D7_1243100	zinc finger protein, putative	0.258847	6.66832	5.37396	0.0310962
PF3D7_1474800	proteasome subunit alpha type-1, putative	0.176151	7.67531	5.36759	0.0311852
PF3D7_0317700	CPSF (cleavage and polyadenylation specific factor), subunit A, putative	0.204702	9.05502	5.36684	0.0311957
PF3D7_1352900	Plasmodium exported protein, unknown function	-0.439871	9.37859	6.2093	0.0312158
PF3D7_0312800	60S ribosomal protein L26, putative	0.193671	9.78269	5.36475	0.031225
PF3D7_0406100	V-type proton ATPase subunit B	0.184821	9.29693	5.35796	0.0313204
PF3D7_1109900	60S ribosomal protein L36	0.193106	9.27662	5.35103	0.0314181
PF3D7_1337400	zinc finger protein, putative	0.220516	7.7697	5.34876	0.0314501
PF3D7_0808600	erythrocyte membrane protein 1, PfEMP1	0.439341	3.9934	5.34393	0.0315185
PF3D7_0710700	conserved Plasmodium protein, unknown function	0.271688	8.01566	5.33412	0.0316578
PF3D7_1019700	conserved Plasmodium protein, unknown function	0.273254	6.76077	5.3282	0.0317423
PF3D7_0724000	Rab GTPase activator and protein kinase, putative	0.218042	5.35304	5.32023	0.0318563
PF3D7_1136300	tudor staphylococcal nuclease	0.213868	9.90059	5.31453	0.0319383
PF3D7_0415400	coatomer subunit zeta, putative	0.223929	6.65008	5.31367	0.0319506
PF3D7_0712400	erythrocyte membrane protein 1, PfEMP1	4.00041	1.47904	5.40123	0.0319614
PF3D7_1412400	conserved Plasmodium protein, unknown function	0.202169	8.8802	5.30973	0.0320074
PF3D7_0903800	LCCL domain-containing protein	1.0562	0.00144387	5.27766	0.0324736
PF3D7_1249200	conserved Plasmodium protein, unknown function	0.507318	1.65145	5.27655	0.0324899
PF3D7_0905900	coatomer subunit beta, putative	0.208058	7.44658	5.26152	0.0327112
PF3D7_0422500	pre-mRNA-splicing helicase BRR2, putative	0.198505	10.0552	5.26054	0.0327256
PF3D7_0704600	E3 ubiquitin-protein ligase	0.213459	11.2147	5.25925	0.0327447
PF3D7_0803800	proteasome subunit beta type-4	0.198573	8.08667	5.2583	0.0327589
PF3D7_1309200	protein phosphatase PPM6, putative	0.206787	7.67607	5.25739	0.0327723
PF3D7_0816200	vacuolar protein sorting-associated protein 2, putative	0.264942	4.62016	5.24952	0.032889
PF3D7_1205600	tetratricopeptide repeat protein, putative	0.19563	8.19103	5.24535	0.0329512
PF3D7_0416800	small GTP-binding protein sar1	0.195069	8.5951	5.24242	0.0329949
PF3D7_0110900	adenylate kinase-like protein 1	0.269363	4.32238	5.23911	0.0330443
PF3D7_1450000	serine/threonine protein kinase, putative	0.285558	6.36052	5.23822	0.0330576
PF3D7_1110000	conserved Plasmodium protein, unknown function	0.343269	4.02275	5.23007	0.0331797
PF3D7_0726500	ubiquitin carboxyl-terminal hydrolase, putative	0.180158	10.2451	5.22491	0.0332573
PF3D7_1235900	pre-mRNA-splicing factor SYF1, putative	0.208798	8.0978	5.2211	0.0333147
PF3D7_0518600	WD repeat-containing protein 26, putative	0.189684	6.59621	5.22098	0.0333166
PF3D7_0932200	profilin	0.309581	7.52443	5.22005	0.0333306
PF3D7_0603400	trophozoite exported protein 1	0.195624	8.23977	5.20825	0.0335092
PF3D7_1010700	dolichyl-phosphate-mannose--protein mannosyltransferase, putative	0.20741	8.105	5.20013	0.0336329
PF3D7_0319100	E3 ubiquitin-protein ligase RBX1, putative	0.244944	5.6259	5.19799	0.0336655
PF3D7_0522000	conserved Plasmodium protein, unknown function	0.222076	5.54161	5.1976	0.0336714
PF3D7_0625300	DNA polymerase 1, putative	0.204265	7.39313	5.18502	0.0338642
PF3D7_1115200	histone-lysine N-methyltransferase SET7	0.263446	8.00198	5.17451	0.0340261
PF3D7_1128700	GPI-anchor transamidase, putative	0.325491	4.47442	5.17035	0.0340905
PF3D7_1428900	conserved Plasmodium protein, unknown function	0.201264	6.90697	5.16035	0.0342458
PF3D7_0508700	pre-mRNA-processing ATP-dependent RNA helicase PRP5, putative	0.216508	9.07416	5.15766	0.0342876
PF3D7_0517400	FACT complex subunit SPT16, putative	0.203231	8.78574	5.1534	0.0343541
PF3D7_1330200	conserved Plasmodium protein, unknown function	0.229831	5.91879	5.14455	0.0344927
PF3D7_1251600	conserved Plasmodium protein, unknown function	0.244219	8.5515	5.14059	0.034555
PF3D7_0209300	2C-methyl-D-erythritol 2,4-cyclodiphosphate synthase	0.22069	4.98366	5.13883	0.0345826
PF3D7_0815600	eukaryotic translation initiation factor 3 subunit G, putative	0.171743	9.14943	5.13531	0.0346381
PF3D7_1433400	zinc finger protein, putative	0.184295	10.5784	5.1254	0.0347947
PF3D7_1106700	DNA replication ATP-dependent helicase/nuclease DNA2, putative	0.180137	7.02348	5.10143	0.0351769
PF3D7_1216900	DNA-binding chaperone, putative	0.198109	10.6885	5.10063	0.0351897
PF3D7_1003300	N-terminal acetyltransferase A complex catalytic subunit ARD1, putative	0.224328	5.37304	5.10044	0.0351929
PF3D7_1203000	origin recognition complex subunit 1	0.203687	7.43691	5.09956	0.035207
PF3D7_0108000	proteasome subunit beta type-3, putative	0.195388	7.57464	5.09305	0.0353117
PF3D7_1444700	shikimate dehydrogenase, putative	0.271648	4.60276	5.08786	0.0353955
PF3D7_1249900	ribosomal RNA small subunit methyltransferase A2, putative	0.201848	7.83117	5.08107	0.0355054
PF3D7_1205900	conserved protein, unknown function	0.218309	7.97606	5.08028	0.0355182
PF3D7_0507800	conserved protein, unknown function	0.216637	9.64537	5.07744	0.0355643
PF3D7_1323200	V-type proton ATPase subunit G, putative	0.221107	6.59809	5.07715	0.035569
PF3D7_0422100	transmembrane emp24 domain-containing protein, putative	0.192765	7.00523	5.07556	0.0355949
PF3D7_0612200	leucine-rich repeat protein	0.248104	7.94104	5.07033	0.0356801
PF3D7_0104300	ubiquitin carboxyl-terminal hydrolase 1, putative	0.183507	10.6065	5.06944	0.0356945
PF3D7_0508900	conserved Plasmodium protein, unknown function	0.255129	7.37112	5.06865	0.0357075
PF3D7_0220700	Plasmodium exported protein (hyp9), unknown function	0.234668	7.37843	5.06485	0.0357696
PF3D7_1245400	50S ribosomal protein L3, mitochondrial, putative	0.284356	4.74279	5.05867	0.0358707
PF3D7_1345400	conserved Plasmodium protein, unknown function	0.224773	8.1572	5.05699	0.0358983
PF3D7_0717700	serine--tRNA ligase, putative	0.175306	9.33112	5.05553	0.0359223
PF3D7_0529800	conserved Plasmodium protein, unknown function	0.240891	8.15486	5.04627	0.0360749
PF3D7_1020000	RNA-binding protein 34, putative	0.198089	7.14316	5.04511	0.0360939
PF3D7_0305100	conserved Plasmodium protein, unknown function	0.210725	8.07909	5.04449	0.0361042
PF3D7_1449800	conserved protein, unknown function	0.265578	4.36209	5.04069	0.0361671
PF3D7_1232300	cytochrome b5, putative	0.299436	3.88125	5.03965	0.0361843
PF3D7_0914500	conserved Plasmodium protein, unknown function	0.174004	7.87316	5.03364	0.036284
PF3D7_0420900	erythrocyte membrane protein 1, PfEMP1	-3.4585	0.365051	5.08346	0.0367793
PF3D7_1461000	conserved Plasmodium protein, unknown function	0.237353	4.16984	4.99692	0.0369001
PF3D7_1359300	exosome complex exonuclease RRP44	0.188589	7.91705	4.98768	0.0370571
PF3D7_0710600	60S ribosomal protein L34	0.200276	9.80063	4.98749	0.0370603
PF3D7_0505800	small ubiquitin-related modifier	0.194625	7.35028	4.98157	0.0371612
PF3D7_1363600	conserved Plasmodium protein, unknown function	0.29274	3.64916	4.97469	0.0372788
PF3D7_1227500	protein SOC2, putative	0.258242	8.0101	4.97469	0.0372788
PF3D7_1223400	phospholipid-transporting ATPase 8 ATP8, putative	0.188623	10.8388	4.97348	0.0372996
PF3D7_1429700	mitochondrial ribosomal protein L15 precursor, putative	0.189879	6.91472	4.96859	0.0373835
PF3D7_1202100	SRAP domain-containing protein, putative	0.212664	7.04392	4.96568	0.0374337
PF3D7_1461600	splicing factor 3B subunit 2, putative	0.209365	8.64005	4.96147	0.0375061
PF3D7_1409200	conserved Plasmodium protein, unknown function	0.255911	4.57471	4.95855	0.0375566
PF3D7_0812500	RNA-binding protein, putative	0.196357	9.87097	4.95559	0.0376079
PF3D7_0705000	mRNA cap guanine-N7 methyltransferase, putative	0.187057	8.65518	4.93436	0.0379774
PF3D7_1028600	conserved Plasmodium protein, unknown function	0.351327	4.88467	4.92683	0.0381094
PF3D7_1334000	RING zinc finger protein, putative	0.249606	4.25614	4.92524	0.0381373
PF3D7_1245800	epsin-like protein, putative	0.235369	6.14249	4.92241	0.038187
PF3D7_0904000	GTPase-activating protein, putative	0.189545	9.06739	4.91942	0.0382398
PF3D7_0209100	patatin-like phospholipase, putative	0.186772	7.29946	4.91834	0.0382589
PF3D7_1408600	40S ribosomal protein S8e, putative	0.198936	10.6556	4.90913	0.0384217
PF3D7_0717500	calcium-dependent protein kinase 4	0.181894	7.87149	4.90893	0.0384254
PF3D7_0321800	WD repeat-containing protein, putative	0.199018	9.30756	4.90012	0.038582
PF3D7_1242300	conserved Plasmodium membrane protein, unknown function	0.266551	4.12427	4.89468	0.0386791
PF3D7_1225600	conserved Plasmodium protein, unknown function	0.194724	8.50464	4.89309	0.0387074
PF3D7_1006800	single-strand telomeric DNA-binding protein GBP2, putative	0.193039	10.2212	4.8927	0.0387144
PF3D7_1120000	conserved protein, unknown function	0.237317	9.69815	4.88783	0.0388017
PF3D7_0629700	SET domain protein, putative	0.192248	10.8468	4.87881	0.0389637
PF3D7_0606000	conserved Plasmodium protein, unknown function	0.170682	9.14025	4.876	0.0390144
PF3D7_1134300	conserved Plasmodium protein, unknown function	0.20782	7.71236	4.87311	0.0390665
PF3D7_0208100	conserved Plasmodium protein, unknown function	0.215344	7.8988	4.87005	0.0391219
PF3D7_0804700	conserved Plasmodium protein, unknown function	0.279032	7.20423	4.86691	0.0391788
PF3D7_1330500	CTLH domain-containing protein, putative	0.257495	5.86713	4.85884	0.0393256
PF3D7_1119300	splicing factor U2AF small subunit, putative	0.200192	7.8993	4.85838	0.0393339
PF3D7_0801100	28S ribosomal RNA	0.576102	2.56909	4.85578	0.0393812
PF3D7_1205800	high mobility group protein B3, putative	0.185771	9.98918	4.84882	0.0395084
PF3D7_1475100	conserved Plasmodium protein, unknown function	0.224736	6.23123	4.84199	0.0396337
PF3D7_1423700	conserved Plasmodium protein, unknown function	0.204745	10.8766	4.83713	0.0397231
PF3D7_0110500	bromodomain protein, putative	0.191319	8.16167	4.83646	0.0397354
PF3D7_0415200	conserved Plasmodium protein, unknown function	0.205672	7.26301	4.83528	0.0397571
PF3D7_0923400	conserved Plasmodium protein, unknown function	0.212696	7.93724	4.83493	0.0397635
PF3D7_0527500	Hsc70-interacting protein	0.195661	10.2099	4.83451	0.0397714
PF3D7_0113900	CX3CL1-binding protein 1	0.60223	6.0976	4.83398	0.0397811
PF3D7_1317800	40S ribosomal protein S19	0.177465	10.1018	4.8331	0.0397974
PF3D7_0205100	conserved Plasmodium protein, unknown function	0.223213	4.44154	4.82951	0.0398637
PF3D7_0905100	nucleoporin NUP221, putative	0.189373	7.77169	4.82856	0.0398813
PF3D7_1105500	centrin-4	0.223795	5.30708	4.82376	0.0399702
PF3D7_1456700	conserved Plasmodium protein, unknown function	0.182376	7.53607	4.82221	0.0399988
PF3D7_0922100	ubiquitin-like protein, putative	0.200229	10.6997	4.8207	0.040027
PF3D7_0309600	60S acidic ribosomal protein P2	0.211835	9.68557	4.807	0.0402823
PF3D7_1114700	serine/threonine protein kinase, putative	0.174742	9.3759	4.80325	0.0403526
PF3D7_1302800	40S ribosomal protein S7, putative	0.170262	10.087	4.79411	0.0405244
PF3D7_1347400	conserved Plasmodium protein, unknown function	0.232041	4.48688	4.7934	0.0405377
PF3D7_1340100	exosome complex component RRP42, putative	0.21258	5.25135	4.79161	0.0405715
PF3D7_0925700	histone deacetylase 1	0.215901	7.35402	4.78062	0.0407795
PF3D7_1104300	conserved Plasmodium protein, unknown function	0.213836	7.44443	4.77668	0.0408542
PF3D7_1359600	conserved Plasmodium protein, unknown function	0.211396	9.2421	4.77099	0.0409626
PF3D7_1251100	conserved Plasmodium protein, unknown function	0.212995	7.14108	4.76788	0.0410219
PF3D7_0806800	V-type proton ATPase subunit a, putative	0.165893	9.99936	4.765	0.041077
PF3D7_1370900	unspecified product	0.39144	3.87975	4.76412	0.041094
PF3D7_0309700	SECIS-binding protein 2, putative	0.211494	6.78769	4.76218	0.041131
PF3D7_0109500	N-acetyltransferase, GNAT family, putative	0.222176	5.23004	4.76025	0.041168
PF3D7_0709300	Cg2 protein	0.19628	8.05813	4.75783	0.0412145
PF3D7_1323600	conserved protein, unknown function	0.217262	5.21605	4.73998	0.041559
PF3D7_0613200	conserved Plasmodium protein, unknown function	0.297749	3.27076	4.73958	0.0415667
PF3D7_0818500	zinc finger protein, putative	0.201758	8.63897	4.73239	0.0417062
PF3D7_1341900	V-type proton ATPase subunit D, putative	0.210114	7.04734	4.72578	0.0418353
PF3D7_1417400	rap guanine nucleotide exchange factor, putative, pseudogene	0.27071	5.82271	4.72243	0.0419006
PF3D7_0315400	conserved Plasmodium protein, unknown function	0.229469	5.64548	4.71833	0.041981
PF3D7_0728600	RING zinc finger protein, putative	0.268343	7.65907	4.71328	0.0420802
PF3D7_0931200	selenoprotein	0.216201	5.08324	4.7119	0.0421074
PF3D7_0703200	conserved Plasmodium protein, unknown function	0.170501	7.9681	4.71039	0.0421371
PF3D7_0419900	phosphatidylinositol 4-kinase, putative	0.188719	10.6166	4.71017	0.0421414
PF3D7_0305000	elongation factor Ts	0.182559	5.98193	4.70511	0.0422413
PF3D7_1448900	conserved protein, unknown function	0.308278	2.99138	4.69889	0.0423642
PF3D7_1215700	conserved Plasmodium protein, unknown function	-1.69964	-1.64616	4.69396	0.042462
PF3D7_0806700	conserved Plasmodium membrane protein, unknown function	0.174909	8.40663	4.69095	0.042522
PF3D7_1422100	mitochondrial ribosomal protein L21 precursor, putative	0.216289	5.90759	4.68467	0.0426471
PF3D7_1347000	WD repeat-containing protein 92, putative	0.354549	2.29054	4.68447	0.0426511
PF3D7_0211600	UDP-N-acetylglucosamine transferase subunit ALG14, putative	0.427664	1.48355	4.65756	0.0431922
PF3D7_1038600	Plasmodium exported protein, unknown function	-0.724705	0.735304	4.65596	0.0432246
PF3D7_1026300	conserved Plasmodium protein, unknown function	0.212087	6.16568	4.65565	0.043231
PF3D7_0728000	eukaryotic translation initiation factor 2 subunit alpha	0.166134	8.59149	4.65294	0.0432859
PF3D7_1033500	WD repeat-containing protein 70, putative	0.188907	7.04674	4.6383	0.0435843
PF3D7_0102800	seipin domain-containing protein, putative	0.241194	4.54708	4.63792	0.0435922
PF3D7_1309300	U4/U6 small nuclear ribonucleoprotein PRP3, putative	0.187712	8.58531	4.6366	0.0436191
PF3D7_1361200	conserved Plasmodium protein, unknown function	0.192504	8.9139	4.63615	0.0436284
PF3D7_1250800	DNA repair protein rhp16, putative	0.207268	8.5458	4.63604	0.0436307
PF3D7_0220100	DnaJ protein, putative	0.220225	8.82509	4.63161	0.0437216
PF3D7_0613400	50S ribosomal protein L18, apicoplast, putative	0.291246	6.50628	4.6277	0.043802
PF3D7_0813000	conserved protein, unknown function	0.196383	8.40629	4.61452	0.0440742
PF3D7_1005900	conserved protein, unknown function	0.236179	5.97257	4.60297	0.0443143
PF3D7_1460700	60S ribosomal protein L27	0.192068	9.61309	4.59332	0.044516
PF3D7_0302400	unspecified product	-3.45756	-2.24333	4.65949	0.0445581
PF3D7_1351400	60S ribosomal protein L17, putative	0.172639	10.071	4.59014	0.0445829
PF3D7_1229200	unspecified product	1.32477	2.25123	5.57256	0.0446431
PF3D7_1413200	conserved Plasmodium protein, unknown function	0.266523	4.06456	4.58115	0.0447721
PF3D7_1120900	heat shock factor-binding protein 1	0.290499	4.50244	4.58025	0.044791
PF3D7_1472100	protein transport protein YIP1, putative	0.196954	6.82219	4.57841	0.0448298
PF3D7_1203100	conserved Plasmodium protein, unknown function	0.207687	6.29758	4.5778	0.0448429
PF3D7_0910400	selenide water dikinase, putative	0.193316	6.38533	4.57035	0.0450005
PF3D7_0709200	glutaredoxin-like protein	0.22108	4.61973	4.56807	0.0450491
PF3D7_1433800	conserved Plasmodium protein, unknown function	0.235945	6.64014	4.55461	0.0453361
PF3D7_1354500	adenylosuccinate synthetase	0.178396	7.65992	4.54182	0.0456107
PF3D7_1226300	haloacid dehalogenase-like hydrolase, putative	0.17566	8.78109	4.53932	0.0456646
PF3D7_0904100	AP-4 complex subunit epsilon, putative	0.181888	7.91121	4.53745	0.0457051
PF3D7_0103200	nucleoside transporter 4	0.18102	8.23898	4.51251	0.0462475
PF3D7_0804300	zinc finger protein, putative	0.227958	6.63733	4.51192	0.0462603
PF3D7_1020600	conserved Plasmodium membrane protein, unknown function	0.20942	6.67734	4.5112	0.0462762
PF3D7_0215500	conserved Plasmodium protein, unknown function	0.216005	6.37419	4.51076	0.0462858
PF3D7_1119500	AP-4 complex subunit mu, putative	0.189656	5.73585	4.50945	0.0463145
PF3D7_1402500	ribosomal protein S27a, putative	0.181493	9.32209	4.50889	0.0463269
PF3D7_1141400	phosphatidylinositol N-acetylglucosaminyltransferase subunit H, putative	0.243358	6.17386	4.50748	0.0463577
PF3D7_0617200	conserved protein, unknown function	0.189304	10.437	4.50104	0.0464994
PF3D7_1302900	conserved protein, unknown function	-0.294521	4.76688	4.49703	0.0465878
PF3D7_1212100	peripheral plastid protein 1, putative	0.228361	6.07274	4.49375	0.0466602
PF3D7_0807800	26S proteasome regulatory subunit RPN10, putative	0.175823	8.15553	4.49338	0.0466685
PF3D7_1309600	ribosomal RNA methyltransferase, putative	0.258824	4.83101	4.49199	0.0466992
PF3D7_1464000	YL1 nuclear protein, putative	0.200223	8.42214	4.49075	0.0467267
PF3D7_0913500	protease, putative	0.245862	4.92737	4.48678	0.0468146
PF3D7_1417200	NOT family protein, putative	0.180953	10.5057	4.48576	0.0468374
PF3D7_0519800	EELM2 domain-containing protein, putative	0.193265	9.36062	4.48419	0.0468722
PF3D7_0615500	cdc2-related protein kinase 5	0.221498	6.71349	4.46053	0.0474016
PF3D7_0724700	conserved Plasmodium protein, unknown function	0.190592	9.27334	4.45576	0.0475092
PF3D7_0203700	protein MAK16, putative	0.215228	8.23071	4.4535	0.0475602
PF3D7_0412100	30S ribosomal protein S12, mitochondrial, putative	0.201091	4.65505	4.45245	0.0475839
PF3D7_0503800	60S ribosomal protein L31	0.184167	8.50704	4.45018	0.0476354
PF3D7_1239200	AP2 domain transcription factor, putative	0.262693	9.869	4.44863	0.0476705
PF3D7_0814000	60S ribosomal protein L13-2, putative	0.18214	10.8134	4.44544	0.0477428
PF3D7_1102800	early transcribed membrane protein 11.2	-0.345781	11.3861	4.44422	0.0477704
PF3D7_1363700	protein AMR1	0.210516	5.9302	4.44278	0.0478032
PF3D7_0513100	conserved protein, unknown function	0.220099	4.89315	4.4408	0.0478484
PF3D7_0804000	cactin homolog, putative	0.207126	9.08508	4.43185	0.0480524
PF3D7_0307100	40S ribosomal protein S12, putative	0.177176	9.28092	4.42272	0.0482618
PF3D7_0800750	Plasmodium exported protein, unknown function, pseudogene	4.50785	-1.87267	4.48097	0.048387
PF3D7_1402200	cytochrome c oxidase subunit ApiCOX19, putative	0.204881	5.95232	4.41573	0.0484228
PF3D7_1211200	conserved Plasmodium protein, unknown function	0.179721	8.1766	4.41465	0.0484476
PF3D7_0504900	conserved protein, unknown function	0.259692	4.81987	4.41425	0.0484569
PF3D7_0807900	tyrosine--tRNA ligase	0.173798	8.17327	4.40386	0.0486976
PF3D7_0522400	conserved Plasmodium protein, unknown function	0.175498	8.12952	4.40092	0.0487658
PF3D7_0110400	DNA-directed RNA polymerase II subunit RPB9, putative	0.183827	7.40092	4.39765	0.0488421
PF3D7_0724400	mitochondrial import inner membrane translocase subunit TIM14, putative	0.195502	5.61332	4.39253	0.0489616
PF3D7_1243900	double C2-like domain-containing protein	0.268345	5.09912	4.38843	0.0490574
PF3D7_0303200	HAD superfamily protein, putative	0.233891	8.24697	4.38334	0.0491768
PF3D7_1207100	small subunit rRNA processing factor, putative	0.177539	9.06879	4.38273	0.0491911
PF3D7_1007600	conserved protein, unknown function	0.196285	5.88015	4.38053	0.0492428
PF3D7_1470700	conserved Plasmodium protein, unknown function	0.196309	6.10379	4.37892	0.0492808
PF3D7_1026800	40S ribosomal protein S2	0.176624	11.0231	4.3732	0.0494155
PF3D7_0901400	rifin	-3.4659	-2.9943	4.43458	0.0494428
PF3D7_0930400	zinc finger protein, putative	0.196527	8.77304	4.35943	0.0497419
PF3D7_0728500	conserved Plasmodium protein, unknown function	0.711889	0.17753	4.3582	0.0497711
PF3D7_1329600	conserved Plasmodium protein, unknown function	0.195931	8.02512	4.35781	0.0497804
PF3D7_1368700	mitochondrial carrier protein, putative	0.233438	6.72964	4.35451	0.049859
PF3D7_1410300	WD repeat-containing protein, putative	0.196936	9.11484	4.34466	0.0500946
PF3D7_0924000	patatin-like phospholipase, putative	0.221947	8.50703	4.34371	0.0501175
PF3D7_0722500	pre-mRNA-splicing factor CWC15, putative	0.269993	7.71446	4.34111	0.05018
PF3D7_1428100	WW domain-binding protein 11, putative	0.220345	5.62124	4.33457	0.0503373
PF3D7_1040200	stevor	1.80432	-1.68611	4.33443	0.0503407
PF3D7_0933400	conserved Plasmodium protein, unknown function	0.29869	3.01193	4.33143	0.0504133
PF3D7_0316600	formate-nitrite transporter FNT	0.175421	9.31257	4.3309	0.0504261
PF3D7_1366400	rhoptry protein RHOP148	0.188343	8.12142	4.32914	0.0504684
PF3D7_0218300	rRNA methyltransferase, putative	0.223123	5.87553	4.32492	0.0505708
PF3D7_1148500	unspecified product	0.471817	2.66343	4.32335	0.0506088
PF3D7_1365000	conserved Plasmodium protein, unknown function	0.207163	6.43592	4.32231	0.0506341
PF3D7_1017900	26S proteasome regulatory subunit p55, putative	0.164318	7.45698	4.31605	0.0507863
PF3D7_0324300	exported protein family 4	-2.5835	-1.86484	4.31526	0.0508054
PF3D7_1326600	conserved Plasmodium protein, unknown function	0.225499	8.34041	4.31206	0.0508837
PF3D7_0410900	conserved Plasmodium protein, unknown function	0.205707	7.59269	4.30616	0.0510279
PF3D7_1026000	conserved Plasmodium protein, unknown function	0.183186	8.42346	4.30515	0.0510525
PF3D7_1444200	calmodulin-like protein	0.296067	3.03005	4.29697	0.0512535
PF3D7_1132400	conserved Plasmodium membrane protein, unknown function	0.182966	7.30224	4.29505	0.0513008
PF3D7_0935900	ring-exported protein 1	-0.385774	13.4996	4.28891	0.0514524
PF3D7_0112500	5.8S ribosomal RNA	-3.46112	-3.10192	4.52784	0.0514702
PF3D7_1000700	Plasmodium exported protein (PHISTa), unknown function, pseudogene	-1.01158	2.03744	4.27317	0.0518432
PF3D7_0319500	RNA-binding protein, putative	0.181499	7.57988	4.27138	0.0518879
PF3D7_1344200	heat shock protein 110, putative	0.187917	10.1234	4.26708	0.0519954
PF3D7_1450700	conserved Plasmodium protein, unknown function	0.247727	8.83834	4.26529	0.0520403
PF3D7_0708500	heat shock protein 86 family protein	0.188966	7.5642	4.26041	0.0521627
PF3D7_0929300	conserved Plasmodium protein, unknown function	0.23099	5.52582	4.25576	0.0522798
PF3D7_1362700	conserved Plasmodium protein, unknown function	0.269172	7.39892	4.25103	0.052399
PF3D7_0320000	protein phosphatase inhibitor 2	0.207739	6.35478	4.24881	0.0524551
PF3D7_0618500	malate dehydrogenase	0.271449	4.78261	4.24877	0.0524561
PF3D7_0313400	conserved Plasmodium protein, unknown function	0.197218	6.42148	4.24647	0.0525141
PF3D7_1017400	phosphomannomutase, putative	0.185259	7.74933	4.24614	0.0525227
PF3D7_0506800	transcription factor 25, putative	0.169547	8.10937	4.24509	0.0525491
PF3D7_0823300	histone acetyltransferase GCN5	0.17638	9.29438	4.24332	0.0525939
PF3D7_0731600	acyl-CoA synthetase	0.173205	9.85772	4.24119	0.0526481
PF3D7_0907400	ATP-dependent protease ATPase subunit ClpY	0.181121	8.44341	4.23878	0.0527092
PF3D7_1347500	DNA/RNA-binding protein Alba 4	0.175667	11.549	4.22746	0.0529979
PF3D7_1309900	conserved Plasmodium protein, unknown function	0.316073	2.35095	4.22115	0.0531596
PF3D7_1227200	potassium channel K1	0.197602	8.12777	4.21662	0.053276
PF3D7_1027800	60S ribosomal protein L3	0.16933	10.9264	4.21332	0.0533609
PF3D7_1349100	nucleoside diphosphate hydrolase, putative	0.236683	3.97836	4.20806	0.0534967
PF3D7_0203400	conserved Plasmodium protein, unknown function	0.241671	6.39954	4.2078	0.0535037
PF3D7_0302500	cytoadherence linked asexual protein 3.1 CLAG3.1	-0.415729	7.33916	4.20468	0.0535843
PF3D7_1025500	conserved Plasmodium protein, unknown function	0.196715	6.01332	4.20154	0.0536657
PF3D7_1220100	pre-mRNA-processing factor 17, putative	0.191023	6.93349	4.2015	0.0536668
PF3D7_0105300	cyclase-associated protein	0.26206	5.64369	4.1975	0.0537706
PF3D7_1413400	30S ribosomal protein S9, putative	0.245873	6.92913	4.19561	0.0538198
PF3D7_0919100	DnaJ protein, putative	0.166147	8.49489	4.19283	0.0538922
PF3D7_1455100	protein tyrosine phosphatase, putative	0.226558	5.40734	4.19197	0.0539146
PF3D7_0615900	protein phosphatase, putative	0.240052	7.57022	4.18371	0.0541306
PF3D7_0932100	protein MAM3, putative	0.211681	7.25806	4.18145	0.0541898
PF3D7_0803000	peptidyl-prolyl cis-trans isomerase	0.168828	8.04716	4.18049	0.0542151
PF3D7_1424000	small nucleolar RNA snoR24	0.78665	0.840344	4.17959	0.0542386
PF3D7_1438900	thioredoxin peroxidase 1 TPx-1	0.158793	8.95967	4.17924	0.0542479
PF3D7_1143500	conserved Plasmodium protein, unknown function	0.236627	4.89455	4.17256	0.0544237
PF3D7_1432000	syntaxin, Qa-SNARE family	0.184855	5.97893	4.17233	0.0544297
PF3D7_1475400	cysteine repeat modular protein 4	-1.06615	-0.507498	4.16478	0.0546293
PF3D7_0611000	SNARE associated Golgi protein, putative	0.293452	3.23276	4.15732	0.0548274
PF3D7_1469100	conserved Plasmodium protein, unknown function	0.215124	5.28046	4.15425	0.0549089
PF3D7_1304400	PUB domain-containing protein, putative	0.169197	7.04381	4.14515	0.055152
PF3D7_1457200	thioredoxin 1	0.184651	7.4851	4.13071	0.0555402
PF3D7_1415400	conserved Plasmodium protein, unknown function	0.231155	8.02877	4.12812	0.05561
PF3D7_0513600	deoxyribodipyrimidine photo-lyase, putative	0.245251	8.76804	4.12039	0.0558194
PF3D7_0819800	conserved Plasmodium protein, unknown function	0.202923	5.6537	4.1194	0.0558464
PF3D7_1102700	early transcribed membrane protein 11.1	-0.27527	10.4058	4.11844	0.0558724
PF3D7_0722600	U3 small nucleolar RNA-associated protein 7, putative	0.204616	7.99987	4.11812	0.0558811
PF3D7_0904900	copper-transporting ATPase	0.230644	9.32203	4.10503	0.0562382
PF3D7_0929600	G2 protein, putative	1.05607	1.87942	4.10379	0.0562721
PF3D7_1141600	dolichol-phosphate mannosyltransferase	0.238022	4.11885	4.10285	0.0562978
PF3D7_0721800	conserved Plasmodium protein, unknown function	0.186212	6.25221	4.10257	0.0563055
PF3D7_1020200	conserved Plasmodium protein, unknown function	0.257164	3.64331	4.09576	0.0564926
PF3D7_0408100	conserved Plasmodium protein, unknown function	0.202486	6.91846	4.09524	0.0565069
PF3D7_1449400	crossover junction endonuclease MUS81, putative	0.216561	6.75983	4.09303	0.0565677
PF3D7_1011800	PRE-binding protein	0.208381	11.737	4.09042	0.0566398
PF3D7_0519500	CCR4 domain-containing protein 1, putative	0.259268	8.68365	4.09017	0.0566467
PF3D7_1325000	U6 snRNA-associated Sm-like protein LSm6, putative	0.264186	4.59413	4.08967	0.0566603
PF3D7_1135100	protein phosphatase PPM8, putative	0.190461	7.22031	4.08742	0.0567227
PF3D7_0415900	60S ribosomal protein L15, putative	0.172712	10.4967	4.08471	0.0567974
PF3D7_0408200	conserved Plasmodium protein, unknown function	0.267715	5.32057	4.0766	0.0570226
PF3D7_0322900	40S ribosomal protein S3A, putative	0.167616	10.1635	4.07578	0.0570455
PF3D7_1449500	AP2 domain transcription factor AP2-O5, putative	0.199535	6.75453	4.07462	0.0570779
PF3D7_0614600	conserved Plasmodium protein, unknown function	0.841092	0.65308	4.07351	0.0571086
PF3D7_0600300	rifin	-3.46486	-2.84705	4.12732	0.0571471
PF3D7_1112100	conserved Plasmodium protein, unknown function	0.185809	8.21079	4.06988	0.0572099
PF3D7_1307700	TOM1-like protein, putative	0.161161	8.97809	4.06982	0.0572114
PF3D7_0521000	conserved Plasmodium protein, unknown function	0.205979	7.50691	4.06722	0.0572841
PF3D7_0320100	protein transport protein SEC22	0.182657	5.5936	4.06399	0.0573746
PF3D7_1221800	conserved protein, unknown function	0.204366	6.26128	4.05482	0.0576321
PF3D7_1325900	conserved Plasmodium protein, unknown function	0.237682	7.55392	4.05446	0.0576422
PF3D7_1027900	palmitoyltransferase DHHC10, putative	0.316943	3.15896	4.0524	0.0577003
PF3D7_0527900	ATP-dependent RNA helicase DDX41, putative	0.191521	7.87988	4.04791	0.0578272
PF3D7_1021200	conserved Plasmodium protein, unknown function	0.2267	6.65233	4.04745	0.0578401
PF3D7_1430900	cytochrome c oxidase subunit 2, putative	0.276332	4.78308	4.04355	0.0579504
PF3D7_1337900	conserved Plasmodium protein, unknown function	0.196986	5.99776	4.0422	0.0579888
PF3D7_1213100	U1 spliceosomal RNA	2.36196	-0.47571	4.03852	0.0580933
PF3D7_0928800	serine/threonine protein kinase, putative	0.221199	5.15205	4.03845	0.0580952
PF3D7_1004300	E3 ubiquitin-protein ligase, putative	0.157093	9.42736	4.03581	0.0581703
PF3D7_0907900	peptide deformylase	0.237968	6.11081	4.03387	0.0582254
PF3D7_0627800	acetyl-CoA synthetase, putative	0.17424	7.73608	4.03382	0.058227
PF3D7_1445100	histidine--tRNA ligase, putative	0.193869	8.34558	4.03034	0.0583261
PF3D7_0524100	conserved Plasmodium protein, unknown function	0.159746	8.33927	4.02631	0.0584413
PF3D7_0807700	serine protease DegP	0.240152	5.35321	4.02368	0.0585166
PF3D7_1429600	conserved Plasmodium protein, unknown function	0.229103	4.22402	4.02297	0.0585368
PF3D7_0925200	ribosomal RNA-processing protein 8, putative	0.206033	7.92358	4.01925	0.0586438
PF3D7_0103100	vacuolar protein sorting-associated protein 51, putative	0.187744	6.51529	4.01682	0.0587136
PF3D7_0910300	conserved protein, unknown function	0.204469	6.43396	4.01468	0.058775
PF3D7_0517600	F-actin-capping protein subunit beta, putative	-0.644988	3.3597	4.01164	0.0588626
PF3D7_0408500	flap endonuclease 1	0.250997	6.69074	4.0111	0.0588784
PF3D7_1468800	splicing factor U2AF large subunit, putative	0.166695	8.36608	4.00311	0.0591093
PF3D7_0714500	transcription elongation factor s-II, putative	0.167673	6.79867	4.00179	0.0591477
PF3D7_1415900	zinc finger protein, putative	0.217233	5.50493	3.9914	0.0594498
PF3D7_1312900	eukaryotic translation initation factor 4 gamma	0.17158	9.57047	3.99121	0.0594554
PF3D7_0313900	conserved Plasmodium protein, unknown function	0.450168	1.19822	3.99069	0.0594705
PF3D7_1231600	pre-mRNA-splicing factor ATP-dependent RNA helicase PRP2, putative	0.220927	8.99216	3.98523	0.0596303
PF3D7_1005600	DnaJ protein, putative	0.218179	8.07738	3.98377	0.0596731
PF3D7_0702900	centrin, putative	0.20691	5.3924	3.97773	0.0598502
PF3D7_1231000	conserved Plasmodium protein, unknown function	0.182856	6.29018	3.97657	0.0598844
PF3D7_0501800	chromatin assembly factor 1 subunit A	0.220566	7.96743	3.9744	0.0599481
PF3D7_0618700	trafficking protein particle complex subunit 6A, putative	0.202565	5.77485	3.96633	0.0601865
PF3D7_0601000	exported protein family 4	-3.46964	-2.84661	4.01888	0.060191
PF3D7_0110000	conserved Plasmodium protein, unknown function	0.253124	5.37789	3.96556	0.0602093
PF3D7_1458500	spindle assembly abnormal protein 4, putative	0.221206	7.06024	3.96056	0.0603576
PF3D7_0412600	rifin, pseudogene	-0.977888	-1.08125	3.95185	0.0606169
PF3D7_1311500	26S protease regulatory subunit 7, putative	0.168045	8.22859	3.94714	0.0607574
PF3D7_1231100	ras-related protein Rab-2	0.168515	7.22388	3.94246	0.0608978
PF3D7_0913400	conserved Plasmodium protein, unknown function	0.269518	3.37192	3.94242	0.0608988
PF3D7_1243200	dolichyl-diphosphooligosaccharide--protein glycosyltransferase subunit OST5, putative	0.741539	0.351095	3.93487	0.0611258
PF3D7_1306900	U1 small nuclear ribonucleoprotein A, putative	0.178938	6.34272	3.93449	0.0611374
PF3D7_1137000	U2 spliceosomal RNA	0.516775	2.66613	3.9333	0.061173
PF3D7_0613700	syntaxin-binding protein, putative	0.19341	6.50616	3.91589	0.0617005
PF3D7_0703800	conserved Plasmodium protein, unknown function	0.300926	4.13179	3.91376	0.0617656
PF3D7_0916700	RNA-binding protein musashi, putative	0.163539	10.2209	3.9127	0.0617977
PF3D7_1207000	conserved Plasmodium protein, unknown function	0.220383	8.68886	3.9065	0.0619873
PF3D7_1216400	conserved Plasmodium membrane protein, unknown function	0.205759	8.32523	3.9058	0.0620086
PF3D7_0212500	conserved Plasmodium protein, unknown function	0.177307	9.92672	3.8919	0.062436
PF3D7_0822000	ribosomal protein L4, mitochondrial, putative	0.250897	5.67829	3.89017	0.0624896
PF3D7_1249300	protein phosphatase PPM4, putative	0.164705	7.5914	3.88783	0.0625617
PF3D7_0818400	rRNA-processing protein FCF1, putative	0.1947	7.49738	3.8809	0.0627767
PF3D7_0811200	ER membrane protein complex subunit 1, putative	0.15378	7.30001	3.87724	0.0628904
PF3D7_1010100	PI31 domain-containing protein, putative	0.184098	5.84088	3.87357	0.0630048
PF3D7_0801800	mannose-6-phosphate isomerase, putative	0.164607	9.91977	3.87263	0.0630341
PF3D7_1105200	WD repeat-containing protein WRAP73, putative	0.309188	2.56677	3.87206	0.0630519
PF3D7_1103800	CCR4-NOT transcription complex subunit 1, putative	0.183214	8.64179	3.87156	0.0630675
PF3D7_1465900	40S ribosomal protein S3	0.155091	10.1952	3.87025	0.0631086
PF3D7_0605800	DNA repair protein RAD50, putative	0.208293	8.62008	3.87022	0.0631094
PF3D7_1245500	conserved Plasmodium protein, unknown function	0.249594	5.13954	3.86603	0.0632406
PF3D7_1020900	ADP-ribosylation factor	0.155743	8.12075	3.86526	0.0632647
PF3D7_1251800	conserved Plasmodium protein, unknown function	0.1788	6.86877	3.86402	0.0633034
PF3D7_0513800	ras-related protein Rab-1A	0.233158	6.2604	3.8617	0.0633762
PF3D7_0921700	conserved protein, unknown function	0.200007	7.23588	3.85959	0.0634426
PF3D7_0907700	proteasome activator 28 subunit beta, putative	0.160168	8.78587	3.85823	0.0634853
PF3D7_0918200	50S ribosomal protein L3, apicoplast, putative	0.18525	6.20525	3.85293	0.0636522
PF3D7_0811700	conserved Plasmodium protein, unknown function	0.811221	0.440724	3.85266	0.0636607
PF3D7_1439300	Sad1/UNC domain-containing protein, putative	0.171983	7.69518	3.84595	0.063873
PF3D7_1107600	conserved Plasmodium protein, unknown function	-0.5666	2.49584	3.84472	0.0639119
PF3D7_0935400	gametocyte development protein 1	0.355509	2.59771	3.83992	0.0640644
PF3D7_0623900	ribonuclease H2 subunit A, putative	0.190613	5.71209	3.83834	0.0641147
PF3D7_0914100	conserved Plasmodium protein, unknown function	0.240576	6.21677	3.83566	0.0642
PF3D7_1137900	conserved Plasmodium protein, unknown function	3.84425	-1.13384	3.88336	0.0642625
PF3D7_1119400	ubiquitin-protein ligase, putative	0.149975	8.206	3.83367	0.0642636
PF3D7_1221300	conserved Plasmodium protein, unknown function	0.188529	6.1427	3.83243	0.064303
PF3D7_0423600	conserved Plasmodium protein, unknown function	0.178457	8.69993	3.83147	0.0643339
PF3D7_1353800	proteasome subunit alpha type-4, putative	0.163851	7.15849	3.8308	0.064355
PF3D7_1462600	conserved Plasmodium membrane protein, unknown function	3.84606	-2.15834	3.87993	0.0643696
PF3D7_1445700	conserved Plasmodium protein, unknown function	0.176154	8.62138	3.83011	0.0643772
PF3D7_1347300	conserved Plasmodium membrane protein, unknown function	0.216647	4.00558	3.82315	0.0646001
PF3D7_1405900	RNA-binding protein, putative	0.20969	8.07689	3.81907	0.0647312
PF3D7_0627400	mitochondrial import inner membrane translocase subunit TIM22, putative	0.230437	4.04568	3.81857	0.0647472
PF3D7_0203300	ERCC1 nucleotide excision repair protein, putative	0.224519	4.46061	3.8169	0.0648012
PF3D7_0804800	peptidyl-prolyl cis-trans isomerase	0.174765	7.373	3.81402	0.0648939
PF3D7_1209300	telomere repeat-binding zinc finger protein	0.236869	8.00223	3.80993	0.0650261
PF3D7_0220000	liver stage antigen 3	0.185614	12.229	3.80871	0.0650654
PF3D7_0404900	6-cysteine protein P41	0.191528	6.21728	3.80605	0.0651517
PF3D7_1118500	nucleolar protein 56, putative	0.177788	8.8371	3.80601	0.0651529
PF3D7_0913200	elongation factor 1-beta	0.154481	9.83186	3.80497	0.0651868
PF3D7_1424900	small nucleolar RNA snoR30	-1.35487	-1.31985	3.80395	0.0652199
PF3D7_1131100	serpentine receptor, putative	0.220239	6.08931	3.80368	0.0652285
PF3D7_0215400	conserved Plasmodium protein, unknown function	0.168687	8.23119	3.79952	0.0653638
PF3D7_1012000	RING zinc finger protein, putative	0.157401	6.64871	3.79656	0.0654601
PF3D7_1343800	conserved Plasmodium protein, unknown function	0.178496	7.28275	3.79354	0.0655587
PF3D7_0817000	NEDD8-activating enzyme E1 catalytic subunit, putative	0.294523	2.68525	3.79319	0.0655702
PF3D7_1442200	GTP-binding protein, putative	0.185005	6.07678	3.79295	0.0655781
PF3D7_0719900	conserved Plasmodium membrane protein, unknown function	0.158129	9.52548	3.7855	0.0658218
PF3D7_0314600	conserved protein, unknown function	0.25555	5.45145	3.78303	0.0659029
PF3D7_0820500	protein transport protein YIF1, putative	0.155774	7.63174	3.78134	0.0659585
PF3D7_0204400	dynein light chain, putative	-0.290278	4.55104	3.77332	0.0662227
PF3D7_1108400	casein kinase 2, alpha subunit	0.14688	9.11562	3.77261	0.066246
PF3D7_1337500	conserved Plasmodium protein, unknown function	0.193619	9.98971	3.77215	0.0662615
PF3D7_0414300	Rab5-interacting protein, putative	0.2103	5.36337	3.7654	0.0664849
PF3D7_0930600	peptidyl-prolyl cis-trans isomerase	0.165732	7.04079	3.7648	0.0665046
PF3D7_0713400	GPCR-like receptor SR25	0.183648	5.93846	3.76394	0.0665333
PF3D7_0723200	conserved Plasmodium protein, unknown function	-1.44033	-1.09001	3.7625	0.066581
PF3D7_1343100	conserved Plasmodium protein, unknown function	0.222191	6.03571	3.75131	0.0669543
PF3D7_1111400	conserved Plasmodium protein, unknown function	0.179554	5.67555	3.74945	0.0670165
PF3D7_1335400	reticulocyte binding protein 2 homologue a	0.321545	6.73827	3.74892	0.0670344
PF3D7_0730800	Plasmodium exported protein, unknown function, unspecified product	-0.248148	10.8335	3.74273	0.0672418
PF3D7_0408900	tRNA N6-adenosine threonylcarbamoyltransferase	0.226395	6.89376	3.73334	0.0675584
PF3D7_0924600	conserved Plasmodium protein, unknown function	0.236247	5.41041	3.72988	0.0676754
PF3D7_0932400	peptide chain release factor 1	0.242787	4.95152	3.72742	0.067759
PF3D7_1233600	asparagine and aspartate rich protein 1	0.163713	10.3869	3.72348	0.0678927
PF3D7_0106600	conserved Plasmodium protein, unknown function	0.89184	0.77985	3.72111	0.0679732
PF3D7_0412700	erythrocyte membrane protein 1, PfEMP1	0.462733	4.69382	3.71434	0.0682041
PF3D7_0210900	conserved Plasmodium protein, unknown function	0.151866	8.66927	3.70823	0.0684133
PF3D7_1335700	conserved oligomeric Golgi complex subunit 3, putative	0.16663	6.92127	3.70704	0.0684542
PF3D7_1325100	phosphoribosylpyrophosphate synthetase	0.159295	9.33019	3.69871	0.0687406
PF3D7_0106500	conserved Plasmodium protein, unknown function	0.166545	5.96125	3.6933	0.0689273
PF3D7_0310400	parasite-infected erythrocyte surface protein	0.215153	8.45521	3.68911	0.0690724
PF3D7_0317300	conserved Plasmodium protein, unknown function	0.141912	9.6946	3.68806	0.0691088
PF3D7_0727400	proteasome subunit alpha type-5, putative	0.163027	7.91841	3.68593	0.069183
PF3D7_1004000	60S ribosomal protein L13, putative	0.161756	9.94542	3.68319	0.0692781
PF3D7_1142400	coproporphyrinogen-III oxidase	0.158635	7.22481	3.68172	0.0693294
PF3D7_0819900	U6 snRNA-associated Sm-like protein LSm3, putative	0.219114	4.8403	3.6803	0.0693787
PF3D7_1426600	conserved Plasmodium protein, unknown function	0.200142	5.58087	3.67939	0.0694107
PF3D7_0704100	conserved Plasmodium membrane protein, unknown function	0.200358	7.41312	3.67871	0.0694341
PF3D7_1343200	tRNA guanosine-2'-O-methyltransferase, putative	0.173559	7.12532	3.67724	0.0694855
PF3D7_0606500	polypyrimidine tract-binding protein, putative	0.151735	7.76112	3.6761	0.0695253
PF3D7_0322400	regulator of initiation factor 2 (eIF2)	0.161951	7.50602	3.67564	0.0695413
PF3D7_1106100	apicoplast ribosomal protein S15 precursor, putative	0.200823	5.0194	3.67532	0.0695525
PF3D7_1458100	protein PET117, putative	0.282393	4.04015	3.67111	0.0696998
PF3D7_1119000	acyl-CoA-binding protein, putative	0.159364	6.43882	3.67073	0.0697133
PF3D7_0524300	conserved Plasmodium protein, unknown function	0.190543	6.41578	3.67048	0.0697219
PF3D7_1402800	conserved Plasmodium protein, unknown function	0.190775	8.37361	3.66806	0.069807
PF3D7_0315300	conserved Plasmodium protein, unknown function	0.209921	4.61917	3.66606	0.0698771
PF3D7_0922700	pre-mRNA-splicing factor 18, putative	0.162199	7.67549	3.65841	0.0701465
PF3D7_1338200	60S ribosomal protein L6, putative	0.153026	10.131	3.64847	0.0704984
PF3D7_0931000	elongation factor Tu, putative	0.173859	6.415	3.64662	0.0705641
PF3D7_1300300	erythrocyte membrane protein 1, PfEMP1	-2.27253	-2.71345	3.64495	0.0706235
PF3D7_0717800	conserved Plasmodium protein, unknown function	0.22243	4.77825	3.64002	0.0707992
PF3D7_1415000	uracil-DNA glycosylase	0.237626	5.68321	3.63917	0.0708296
PF3D7_0415700	conserved Plasmodium protein, unknown function	0.284502	3.96723	3.6331	0.0710465
PF3D7_1138800	WD repeat-containing protein, putative	0.169974	8.86193	3.63112	0.0711176
PF3D7_1432700	protein-L-isoaspartate(D-aspartate) O-methyltransferase, putative	0.190476	6.04919	3.62219	0.0714386
PF3D7_0921900	conserved Plasmodium protein, unknown function	0.168086	8.30738	3.62087	0.071486
PF3D7_1136000	conserved Plasmodium protein, unknown function	0.166309	7.07138	3.62042	0.0715023
PF3D7_0506500	conserved Plasmodium protein, unknown function	0.198396	8.38534	3.61633	0.0716501
PF3D7_0410300	protein phosphatase PPM1, putative	0.174614	6.62892	3.61597	0.0716632
PF3D7_1444300	1-acyl-sn-glycerol-3-phosphate acyltransferase, putative	0.184595	6.11244	3.61299	0.0717709
PF3D7_0819000	conserved Plasmodium protein, unknown function	0.164741	9.13291	3.60143	0.0721914
PF3D7_0617800	histone H2A	0.241914	11.9927	3.60021	0.0722359
PF3D7_0218600	patatin-like phospholipase, putative	0.214298	8.42709	3.59732	0.0723415
PF3D7_1467500	DNA/RNA-binding protein KIN17, putative	0.179712	7.32665	3.59616	0.0723838
PF3D7_0717600	conserved Plasmodium protein, unknown function	0.196698	6.76656	3.58869	0.0726578
PF3D7_0826900	conserved Plasmodium protein, unknown function	0.182386	7.09778	3.58633	0.0727447
PF3D7_0714200	conserved Plasmodium protein, unknown function	0.152542	8.14235	3.58384	0.0728366
PF3D7_0913600	conserved Plasmodium protein, unknown function	0.181922	6.12874	3.58313	0.0728626
PF3D7_1401800	choline kinase	0.199573	6.5496	3.58209	0.0729009
PF3D7_0710400	DNA repair protein RAD14, putative	0.218583	4.36958	3.5675	0.0734418
PF3D7_0707700	E3 ubiquitin-protein ligase, putative	0.144875	8.38239	3.56652	0.0734782
PF3D7_1342400	casein kinase II beta chain	0.158354	8.38985	3.56402	0.0735713
PF3D7_0527200	ubiquitin carboxyl-terminal hydrolase 14	0.153528	8.661	3.55957	0.0737376
PF3D7_1424400	60S ribosomal protein L7-3, putative	0.167637	10.9159	3.55056	0.0740752
PF3D7_1250500	AP-3 complex subunit sigma, putative	0.192034	5.86077	3.54362	0.0743365
PF3D7_1343300	CDT1-like protein, putative	0.189972	8.15107	3.54167	0.0744103
PF3D7_1318000	conserved protein, unknown function	-1.55402	0.0754866	3.54155	0.0744147
PF3D7_0322300	diacylglycerol O-acyltransferase	0.202348	6.89824	3.53308	0.0747357
PF3D7_1327400	conserved Plasmodium protein, unknown function	0.240212	5.69836	3.53053	0.0748326
PF3D7_1008000	histone deacetylase 2	0.164857	9.64692	3.53002	0.0748522
PF3D7_1119200	conserved protein, unknown function	0.201177	6.33146	3.52651	0.0749857
PF3D7_0800800	Plasmodium exported protein (hyp7), unknown function	-1.32258	0.606716	3.52481	0.0750504
PF3D7_1315000	conserved Plasmodium protein, unknown function	0.287146	5.35321	3.52444	0.0750646
PF3D7_1331500	conserved Plasmodium protein, unknown function	0.249395	5.10915	3.5226	0.0751349
PF3D7_1136500	casein kinase 1	0.142619	9.4064	3.51678	0.0753577
PF3D7_1329100	myosin F, putative	0.174084	8.29963	3.51206	0.0755389
PF3D7_1442600	TRAP-like protein	0.214236	5.73317	3.50324	0.0758791
PF3D7_1326700	conserved Apicomplexan protein, unknown function	0.193531	6.00764	3.49721	0.0761125
PF3D7_1140000	carbonic anhydrase	-0.86342	0.929098	3.49613	0.0761543
PF3D7_0831300	Plasmodium exported protein, unknown function	0.200507	6.60541	3.49035	0.0763792
PF3D7_0526100	conserved Plasmodium membrane protein, unknown function	0.254726	3.7104	3.48751	0.0764896
PF3D7_0307200	60S ribosomal protein L7, putative	0.148882	10.4336	3.48541	0.0765717
PF3D7_1338300	elongation factor 1-gamma, putative	0.141958	10.2133	3.48472	0.0765987
PF3D7_1308700	conserved Plasmodium protein, unknown function	0.214339	7.30961	3.48292	0.0766688
PF3D7_0909200	GDP-fucose protein O-fucosyltransferase 2	-0.429234	1.1897	3.48267	0.0766787
PF3D7_0215300	acyl-CoA synthetase	-0.457759	7.02072	3.48158	0.0767214
PF3D7_0612600	cytoplasmic tRNA 2-thiolation protein 1, putative	0.19192	5.61386	3.4809	0.0767481
PF3D7_1204500	conserved protein, unknown function	0.178209	5.67533	3.47598	0.076941
PF3D7_1211300	DNA helicase MCM8, putative	0.254465	6.51199	3.47005	0.0771745
PF3D7_1330800	RNA-binding protein, putative	0.174686	9.84193	3.46955	0.0771943
PF3D7_0319900	conserved protein, unknown function	0.231607	4.8772	3.46759	0.0772716
PF3D7_1126400	mediator of RNA polymerase II transcription subunit 21, putative	0.23833	5.59848	3.46713	0.0772895
PF3D7_1426200	protein arginine N-methyltransferase 1	0.160478	8.74001	3.45854	0.0776295
PF3D7_0218800	ribonuclease P	0.214648	6.84618	3.45752	0.0776702
PF3D7_1200600	erythrocyte membrane protein 1, PfEMP1	-0.289845	8.13253	3.45667	0.0777039
PF3D7_1124300	conserved protein, unknown function	0.153839	8.27209	3.44748	0.0780698
PF3D7_0306900	40S ribosomal protein S23, putative	0.172177	10.0116	3.4464	0.0781129
PF3D7_1222900	conserved Plasmodium protein, unknown function	-0.223901	4.46967	3.44265	0.0782631
PF3D7_1205000	conserved protein, unknown function	0.177404	5.73936	3.44254	0.0782674
PF3D7_1404500	rRNA biogenesis protein RRP5, putative	0.197197	7.49609	3.44208	0.0782859
PF3D7_1231500	mitosis protein dim1, putative	0.225313	4.62055	3.44021	0.0783611
PF3D7_1450100	signal recognition particle subunit SRP54	0.156485	8.13043	3.43841	0.0784332
PF3D7_0511500	RNA pseudouridylate synthase, putative	0.171338	12.6925	3.43723	0.0784807
PF3D7_1014500	conserved Plasmodium protein, unknown function	-0.205059	4.87737	3.43098	0.0787321
PF3D7_0211800	asparagine--tRNA ligase	0.14866	9.06102	3.42721	0.0788847
PF3D7_1414300	60S ribosomal protein L10, putative	0.15003	9.98549	3.42713	0.0788878
PF3D7_0103600	ATP-dependent RNA helicase, putative	0.200172	7.43767	3.42551	0.0789533
PF3D7_0933500	gamma-tubulin complex component, putative	0.174668	6.60747	3.42134	0.0791221
PF3D7_1246700	conserved Plasmodium protein, unknown function	0.189134	6.03722	3.41859	0.0792339
PF3D7_1211000	kinesin-7, putative	0.257891	3.99156	3.41494	0.0793825
PF3D7_1437100	conserved protein, unknown function	0.24468	3.58036	3.41483	0.0793869
PF3D7_1348200	step II splicing factor, putative	0.217854	5.40389	3.41255	0.0794798
PF3D7_0405200	ag-1 blood stage membrane protein homologue	0.202677	5.99807	3.41165	0.0795165
PF3D7_0211900	pseudouridine synthase, putative	0.17124	5.89756	3.4087	0.0796368
PF3D7_0608500	proteasome subunit alpha type-2, putative	0.153466	8.0054	3.40848	0.0796461
PF3D7_0216200	conserved Plasmodium protein, unknown function	0.202286	6.16911	3.4071	0.0797024
PF3D7_0425800	erythrocyte membrane protein 1, PfEMP1	-1.25811	-0.00934343	3.40368	0.0798425
PF3D7_0316400	conserved protein, unknown function	0.207706	7.36641	3.40312	0.0798656
PF3D7_1340700	ras-related protein Rab-11B	0.228413	4.93705	3.40127	0.0799415
PF3D7_0718600	conserved Plasmodium protein, unknown function	0.183842	5.16441	3.40116	0.079946
PF3D7_0218700	pre-mRNA-processing protein 45, putative	0.180786	7.89134	3.39983	0.0800005
PF3D7_0900100	erythrocyte membrane protein 1, PfEMP1	-1.21137	0.808176	3.39965	0.0800079
PF3D7_0619300	conserved Plasmodium protein, unknown function	0.175006	6.61617	3.39882	0.0800419
PF3D7_1459000	ATP-dependent RNA helicase DBP5	0.148957	9.71069	3.39746	0.0800982
PF3D7_1464400	zinc finger protein, putative	0.193057	5.19546	3.39649	0.0801381
PF3D7_0506200	TATA-box-binding protein	-0.229299	4.73571	3.3961	0.0801539
PF3D7_0700500	rifin	-2.00888	-1.21921	3.39439	0.0802247
PF3D7_1250600	translation initiation factor eIF-2B subunit beta, putative	0.172943	7.9926	3.39377	0.0802502
PF3D7_1138900	unspecified product	0.275991	2.94873	3.39041	0.0803888
PF3D7_0320800	ATP-dependent RNA helicase DDX6	0.215922	5.83245	3.38818	0.0804811
PF3D7_0215600	conserved Plasmodium protein, unknown function	0.168796	6.00873	3.38514	0.0806069
PF3D7_0603000	conserved Plasmodium protein, unknown function	0.16994	6.1256	3.38478	0.0806217
PF3D7_1472500	conserved Plasmodium protein, unknown function	0.315289	2.48378	3.38107	0.0807757
PF3D7_1030700	RNA methyltransferase, putative	0.177692	5.65432	3.37146	0.0811764
PF3D7_1112600	ATPase, putative	0.207554	5.57688	3.36645	0.0813861
PF3D7_1423600	calcium-dependent protein kinase, putative	0.215304	4.41924	3.36622	0.0813955
PF3D7_1358600	zinc finger protein, putative	0.284263	4.83893	3.36047	0.0816372
PF3D7_1242900	mitochondrial import inner membrane translocase subunit TIM13, putative	0.243601	3.8559	3.36023	0.0816473
PF3D7_0508500	guanidine nucleotide exchange factor	0.147003	7.14849	3.35647	0.0818058
PF3D7_1346100	protein transport protein SEC61 subunit alpha	0.148531	9.34278	3.35468	0.0818811
PF3D7_0305600	DNA-(apurinic or apyrimidinic site) lyase, putative	0.188743	7.34222	3.35343	0.081934
PF3D7_1124700	GrpE protein homolog, mitochondrial, putative	0.200612	6.75587	3.35256	0.0819708
PF3D7_0318800	triosephosphate isomerase, putative	1.41601	-0.0118422	3.35236	0.0819791
PF3D7_0318500	conserved Plasmodium protein, unknown function	0.288545	5.87248	3.34893	0.0821245
PF3D7_0726200	serine/threonine protein kinase, FIKK family	-0.288752	4.81554	3.34874	0.0821326
PF3D7_0206000	DNA repair protein RAD2, putative	0.174606	8.25194	3.34839	0.0821472
PF3D7_0709050	small nucleolar RNA	0.467242	1.59358	3.34288	0.082381
PF3D7_1120800	conserved Plasmodium protein, unknown function	-0.366727	1.85836	3.33703	0.0826302
PF3D7_0317800	26S proteasome non-ATPase regulatory subunit 9, putative	0.169156	6.42221	3.33588	0.0826792
PF3D7_1442400	conserved Plasmodium protein, unknown function	0.148505	7.70584	3.33579	0.0826833
PF3D7_0210100	60S ribosomal protein L37ae, putative	0.149134	8.82313	3.33464	0.0827325
PF3D7_1234200	helicase, putative, pseudogene	0.154167	7.07063	3.32222	0.0832649
PF3D7_0213100	protein SIS1	0.15578	7.49566	3.32218	0.0832665
PF3D7_0810700	conserved Plasmodium protein, unknown function	0.253967	3.87654	3.31865	0.0834187
PF3D7_1233100	conserved protein, unknown function	0.204797	6.20625	3.31772	0.0834588
PF3D7_1353400	Ran-binding protein, putative	0.152645	7.74616	3.30905	0.0838343
PF3D7_0207100	conserved Plasmodium protein, unknown function	0.223231	7.71485	3.30257	0.0841159
PF3D7_0405500	conserved Plasmodium protein, unknown function	0.196828	5.11653	3.29855	0.0842913
PF3D7_1112500	RNA transcription, translation and transport factor protein, putative	0.178569	5.44695	3.29764	0.0843309
PF3D7_0529400	conserved Plasmodium protein, unknown function	0.198573	8.64344	3.29752	0.084336
PF3D7_1203400	major facilitator superfamily domain-containing protein, putative	0.174028	6.6161	3.29653	0.0843795
PF3D7_1110200	pre-mRNA-processing factor 6, putative	0.162199	9.35789	3.29096	0.0846232
PF3D7_1127100	deoxyuridine 5'-triphosphate nucleotidohydrolase	0.185	7.15806	3.28911	0.0847044
PF3D7_1228900	conserved Plasmodium protein, unknown function	0.161572	7.61771	3.28672	0.0848096
PF3D7_0619000	conserved protein, unknown function	0.151177	8.97641	3.28648	0.0848199
PF3D7_0520800	conserved protein, unknown function	0.146014	8.18653	3.2838	0.0849378
PF3D7_0313500	Ras-like G protein	0.162994	6.04188	3.27753	0.0852147
PF3D7_0710000	conserved Plasmodium protein, unknown function	0.19986	7.30783	3.27545	0.0853067
PF3D7_1351800	conserved Plasmodium protein, unknown function	0.186482	6.02276	3.27106	0.0855015
PF3D7_0615000	conserved Plasmodium protein, unknown function	0.211812	4.84528	3.26656	0.0857016
PF3D7_0808300	ubiquitin regulatory protein, putative	0.166797	7.53974	3.26619	0.0857182
PF3D7_1132300	nucleic acid binding protein, putative	0.148657	6.49194	3.26486	0.0857773
PF3D7_1338900	serine/threonine protein kinase, putative	0.184681	6.67741	3.25852	0.0860601
PF3D7_1346400	VPS13 domain-containing protein, putative	0.135972	10.1937	3.24209	0.0867989
PF3D7_1410600	eukaryotic translation initiation factor 2 subunit gamma, putative	0.151228	9.98896	3.23699	0.0870298
PF3D7_1023900	chromodomain-helicase-DNA-binding protein 1 homolog, putative	0.158393	12.4023	3.23087	0.0873075
PF3D7_1227900	RNA pseudouridylate synthase, putative	0.191554	5.8336	3.23017	0.0873395
PF3D7_1225200	conserved Plasmodium protein, unknown function	0.164335	7.50975	3.22972	0.0873598
PF3D7_1116900	conserved protein, unknown function	0.588937	0.64599	3.22859	0.0874116
PF3D7_1138200	conserved protein, unknown function	0.512427	1.8414	3.22794	0.0874408
PF3D7_1133900	conserved Plasmodium protein, unknown function	0.157107	8.19321	3.22543	0.0875553
PF3D7_1317300	conserved Plasmodium protein, unknown function	0.179846	6.69762	3.22543	0.0875554
PF3D7_1132000	ubiquitin-like protein, putative	0.143253	7.31014	3.224	0.0876209
PF3D7_0104800	apicomplexan amino acid transporter ApiAT8, putative	0.260818	4.19232	3.22355	0.0876411
PF3D7_0624400	conserved protein, unknown function	0.155255	6.17418	3.22355	0.0876413
PF3D7_1473000	conserved Plasmodium protein, unknown function	3.66821	-2.3113	3.25869	0.0877133
PF3D7_0825500	protein KRI1, putative	0.177589	8.88201	3.21799	0.0878956
PF3D7_0221500	Pfmc-2TM Maurer's cleft two transmembrane protein, pseudogene	-0.949831	-1.31008	3.21544	0.0880126
PF3D7_1145700	bicoid-interacting protein BIN3, putative	0.269075	2.77724	3.21397	0.0880802
PF3D7_1140600	conserved Plasmodium protein, unknown function	0.229264	5.41819	3.21375	0.0880902
PF3D7_1202400	peptidyl-prolyl cis-trans isomerase	0.203734	5.12897	3.20623	0.0884369
PF3D7_1340300	nucleolar complex protein 2, putative	0.183864	8.88186	3.19909	0.0887672
PF3D7_0716800	eukaryotic translation initiation factor 3 subunit I, putative	0.151346	9.0212	3.19757	0.0888376
PF3D7_1366200	conserved protein, unknown function	0.192276	4.80992	3.19715	0.0888571
PF3D7_0212900	arginyl-tRNA--protein transferase	0.227159	6.65507	3.19563	0.0889278
PF3D7_0910000	SET domain protein, putative	-0.341517	2.16115	3.19096	0.0891453
PF3D7_0612800	6-cysteine protein	0.247267	4.14395	3.18993	0.0891932
PF3D7_0624500	anaphase-promoting complex subunit 11, putative	0.271576	5.19428	3.18629	0.0893632
PF3D7_1470500	cGMP-specific 3',5'-cyclic phosphodiesterase delta	0.178832	4.53282	3.18614	0.08937
PF3D7_1121100	conserved protein, unknown function	0.177939	8.94634	3.18611	0.0893714
PF3D7_0626500	conserved Plasmodium protein, unknown function	0.305477	2.57027	3.18573	0.0893893
PF3D7_0719400	conserved Plasmodium protein, unknown function	0.183945	7.31362	3.1843	0.0894565
PF3D7_1438000	eukaryotic translation initiation factor eIF2A, putative	0.145843	9.43573	3.1821	0.0895591
PF3D7_1321000	conserved Plasmodium protein, unknown function	0.866043	-0.122764	3.18077	0.0896215
PF3D7_0415300	cdc2-related protein kinase 3	0.15982	8.86049	3.17907	0.0897014
PF3D7_1474400	conserved Plasmodium protein, unknown function	0.198452	4.45706	3.15988	0.0906077
PF3D7_0103800	actin-related protein	0.283728	3.62804	3.15658	0.0907644
PF3D7_0830400	CRA domain-containing protein, putative	0.147713	8.81333	3.15374	0.0908995
PF3D7_1224700	conserved Plasmodium protein, unknown function	0.167511	7.52994	3.15234	0.0909666
PF3D7_1354300	large subunit rRNA methyltransferase, putative	0.195644	9.38204	3.15027	0.0910655
PF3D7_1123100	calcium-dependent protein kinase 7	0.154651	9.85742	3.14521	0.0913076
PF3D7_1129200	26S proteasome regulatory subunit RPN7, putative	0.145285	7.9774	3.14276	0.0914248
PF3D7_1351600	glycerol kinase	0.26635	3.22627	3.14205	0.0914593
PF3D7_0310300	phosphoglycerate mutase, putative	0.170998	8.51368	3.14037	0.0915398
PF3D7_1003200	ribosome-binding factor A, putative	0.266971	2.76889	3.1362	0.0917405
PF3D7_1314200	telomerase reverse transcriptase	0.154377	6.55762	3.13586	0.0917567
PF3D7_1224100	conserved protein, unknown function	0.253885	4.73114	3.13581	0.0917592
PF3D7_0902300	serine/threonine protein kinase, FIKK family	-0.324175	8.18416	3.13486	0.091805
PF3D7_0612500	conserved Plasmodium protein, unknown function	0.290512	2.55648	3.13261	0.0919137
PF3D7_0810600	ATP-dependent RNA helicase DBP1, putative	0.143407	10.046	3.1282	0.0921271
PF3D7_0818700	DNA helicase, putative	0.174039	9.55521	3.12698	0.0921864
PF3D7_0929200	RNA-binding protein, putative	0.152365	8.4013	3.12637	0.0922158
PF3D7_1467900	rab GTPase activator, putative	0.185135	7.97379	3.12619	0.0922246
PF3D7_1351900	conserved protein, unknown function	0.202744	7.35243	3.12484	0.09229
PF3D7_1352500	thioredoxin-related protein, putative	0.152088	8.59683	3.12471	0.0922961
PF3D7_1212700	eukaryotic translation initiation factor 3 subunit A, putative	0.180957	11.9483	3.12207	0.0924244
PF3D7_1223900	50S ribosomal protein L24, putative	0.176431	4.66555	3.11506	0.092766
PF3D7_0927800	cytochrome c oxidase subunit 5B, putative	0.225087	5.17147	3.1141	0.0928127
PF3D7_1131200	conserved Plasmodium protein, unknown function	0.203625	5.16978	3.11219	0.092906
PF3D7_1013900	translation initiation factor eIF-2B subunit delta, putative	0.158359	7.95364	3.11023	0.0930023
PF3D7_0609000	nucleoporin NUP637, putative	0.134033	10.1952	3.10931	0.0930471
PF3D7_0608600	conserved Plasmodium protein, unknown function	0.177567	5.21664	3.10718	0.0931518
PF3D7_0826100	HECT-like E3 ubiquitin ligase, putative	0.159279	11.4367	3.10549	0.0932345
PF3D7_1225700	VAC14 domain-containing protein, putative	0.146852	8.47741	3.10525	0.0932464
PF3D7_0716100	protein SDA1, putative	0.178895	8.09259	3.1045	0.0932833
PF3D7_0303300	DNA-directed RNA polymerases I, II, and III subunit RPABC2, putative	0.181861	6.37615	3.10286	0.093364
PF3D7_1437000	N-acetyltransferase, GNAT family, putative	0.158765	8.32531	3.10197	0.0934075
PF3D7_0615300	GPI-anchored wall transfer protein 1, putative	0.190508	5.63755	3.09974	0.0935177
PF3D7_0934700	UBX domain-containing protein, putative	0.156209	8.21747	3.09157	0.0939211
PF3D7_1320100	ATP-dependent Clp protease adapter protein ClpS	0.191877	4.47719	3.08943	0.0940272
PF3D7_1229500	T-complex protein 1 subunit gamma	0.139623	9.22309	3.08942	0.0940276
PF3D7_1231400	amino acid transporter AAAP3, putative	0.168586	6.81785	3.08336	0.0943291
PF3D7_0802400	conserved Plasmodium protein, unknown function	0.136109	7.18648	3.08311	0.0943411
PF3D7_0517300	serine/arginine-rich splicing factor 1	0.138938	10.0233	3.0814	0.0944263
PF3D7_0719100	ATP synthase F0 subunit a-like protein, putative	0.25833	4.75472	3.08082	0.0944553
PF3D7_0519400	40S ribosomal protein S24	0.158093	9.8344	3.07798	0.0945971
PF3D7_0817100	tRNA modification GTPase, putative	0.202988	4.36991	3.07568	0.094712
PF3D7_1223500	conserved Plasmodium protein, unknown function	0.149154	8.45055	3.07321	0.0948358
PF3D7_1142300	conserved Plasmodium membrane protein, unknown function	0.152047	7.2978	3.07296	0.0948483
PF3D7_1355900	RWD domain-containing protein, putative	0.154466	6.99166	3.07056	0.0949685
PF3D7_0111600	conserved Plasmodium protein, unknown function	0.31734	2.37812	3.06722	0.0951367
PF3D7_0616100	conserved Plasmodium protein, unknown function	0.21651	4.05093	3.06285	0.0953562
PF3D7_1230000	TBC domain-containing protein, putative	0.148488	7.49603	3.06285	0.0953565
PF3D7_1131700	conserved Plasmodium protein, unknown function	0.940584	-0.649777	3.05943	0.0955291
PF3D7_1407400	conserved Plasmodium protein, unknown function	0.189141	5.76229	3.05802	0.0956006
PF3D7_1136600	conserved Plasmodium protein, unknown function	0.161862	9.41263	3.05566	0.0957198
PF3D7_1005000	methionine--tRNA ligase, putative	0.174594	5.70649	3.05444	0.0957818
PF3D7_0918100	cytochrome b5-like heme/steroid binding protein, putative	0.171109	7.34981	3.04775	0.0961214
PF3D7_0820300	conserved Plasmodium protein, unknown function	0.152448	8.26044	3.03814	0.096612
PF3D7_0713700	conserved Plasmodium protein, unknown function	0.165001	6.62953	3.03594	0.0967246
PF3D7_1133800	RNA (uracil-5-)methyltransferase, putative	0.144938	7.97487	3.03582	0.0967309
PF3D7_1411200	rhomboid protease ROM8	0.15629	8.8614	3.03022	0.0970184
PF3D7_0321300	conserved Plasmodium protein, unknown function	0.264331	3.20788	3.02711	0.0971785
PF3D7_1472700	DNA-directed RNA polymerase, alpha subunit, putative	0.2096	5.46156	3.02461	0.0973075
PF3D7_1457400	conserved Plasmodium protein, unknown function	0.164689	8.1496	3.02015	0.0975384
PF3D7_1010300	succinate dehydrogenase subunit 4, putative	0.196002	8.46234	3.01973	0.09756
PF3D7_0707800	RAP protein, putative	0.159319	7.00278	3.01784	0.097658
PF3D7_1475200	conserved protein, unknown function	0.200481	5.80382	3.01575	0.0977662
PF3D7_1312800	conserved Plasmodium protein, unknown function	0.19752	8.05339	3.01213	0.0979546
PF3D7_0304100	inner membrane complex protein 1e, putative	-0.96778	3.97436	3.00595	0.0982768
PF3D7_0718500	prefoldin subunit 3, putative	0.162193	6.29762	3.00518	0.0983169
PF3D7_0824900	conserved Plasmodium protein, unknown function	0.163123	6.74459	3.00245	0.0984597
PF3D7_0207000	merozoite surface protein 4	0.220781	7.59709	3.00204	0.098481
PF3D7_1471900	conserved Plasmodium protein, unknown function	0.176944	6.93271	3.00082	0.0985448
PF3D7_0402400	Plasmodium exported protein, unknown function	0.129937	9.11002	2.99588	0.0988042
PF3D7_0410700	ribosome biogenesis GTPase A, putative	0.212266	7.19026	2.99163	0.0990282
PF3D7_1343400	DNA repair protein RAD5, putative	0.162182	6.79757	2.98881	0.0991769
PF3D7_0813900	40S ribosomal protein S16, putative	0.147492	9.58506	2.98772	0.0992341
PF3D7_0604200	mitochondrial ribosomal protein L41, putative	-0.445336	1.34612	2.98578	0.0993368
PF3D7_0936300	ring-exported protein 3	-0.331436	10.9342	2.98325	0.099471
PF3D7_0805200	gamete release protein, putative	-0.634649	5.34357	2.98259	0.0995057
PF3D7_0729600	conserved Plasmodium protein, unknown function	0.190891	5.55207	2.97923	0.0996842
PF3D7_0808700	erythrocyte membrane protein 1, PfEMP1	-0.241256	11.0309	2.97885	0.0997042
PF3D7_1425700	conserved Plasmodium protein, unknown function	0.156117	6.14152	2.97878	0.099708
PF3D7_0204800	3'-5' exonuclease, putative	0.176157	4.68453	2.97818	0.0997396
PF3D7_0815500	conserved Plasmodium protein, unknown function	0.189089	5.88025	2.9745	0.0999359
PF3D7_1213600	dynein light chain 1, putative	0.199517	5.43724	2.97385	0.0999701
PF3D7_0927000	HSP90 co-chaperone p23	0.175944	4.70854	2.96899	0.10023
PF3D7_1141700	OTU domain-containing protein, putative	0.156073	5.72625	2.96567	0.100407
PF3D7_1459800	bax inhibitor 1, putative	0.154881	6.85299	2.96384	0.100505
PF3D7_0918500	telomerase RNA	0.168009	7.54288	2.96317	0.100541
PF3D7_0500800	mature parasite-infected erythrocyte surface antigen	0.222662	7.23874	2.96264	0.10057
PF3D7_0826400	dehydrodolichyl diphosphate synthetase, putative	0.199103	4.76377	2.96149	0.100631
PF3D7_0720200	conserved protein, unknown function	0.183278	5.44751	2.95909	0.100761
PF3D7_0814400	phospholipase DDHD1, putative	0.232468	4.81308	2.95595	0.10093
PF3D7_1428200	major facilitator superfamily domain-containing protein, putative	0.13946	8.01457	2.94613	0.10146
PF3D7_1336200	conserved Plasmodium protein, unknown function	0.169872	7.30629	2.94365	0.101595
PF3D7_1335800	conserved Plasmodium protein, unknown function	0.18217	6.07335	2.94313	0.101623
PF3D7_0721600	40S ribosomal protein S5, putative	0.147696	10.3105	2.94132	0.101722
PF3D7_1338000	LMBR1 domain-containing protein, putative	0.165432	6.16408	2.92889	0.1024
PF3D7_1247200	conserved protein, unknown function	0.184091	4.51966	2.92777	0.102461
PF3D7_0623300	EGF-like membrane protein, putative	0.220692	5.69995	2.92765	0.102468
PF3D7_1359400	CUGBP Elav-like family member 1	0.135273	9.12023	2.92678	0.102516
PF3D7_1211400	heat shock protein DNAJ homologue Pfj4	0.148899	8.97024	2.92471	0.10263
PF3D7_1417700	conserved protein, unknown function	0.146634	6.81745	2.92281	0.102734
PF3D7_1364600	aldehyde reductase, putative	0.154319	6.14671	2.92176	0.102792
PF3D7_0723900	RNA-binding protein, putative	0.13718	7.99603	2.91647	0.103084
PF3D7_1307800	FHA domain-containing protein, putative	0.151292	8.6916	2.9148	0.103176
PF3D7_0106900	2-C-methyl-D-erythritol 4-phosphate cytidylyltransferase, putative	0.188528	6.16655	2.90886	0.103505
PF3D7_1245900	ankyrin-repeat protein, putative	0.217055	4.37339	2.90857	0.103522
PF3D7_1406000	RNA-binding protein 8A, putative	0.184958	4.94217	2.90663	0.103629
PF3D7_0813700	ABC transporter F family member 1	0.173292	6.4482	2.90602	0.103663
PF3D7_1472000	pre-mRNA-splicing factor ISY1, putative	0.182771	5.09331	2.90509	0.103715
PF3D7_0730500	conserved Plasmodium protein, unknown function	0.173614	7.90616	2.90383	0.103785
PF3D7_1323500	plasmepsin V	0.137785	6.94583	2.90064	0.103963
PF3D7_1124900	60S ribosomal protein L35, putative	0.151451	8.80213	2.8991	0.104049
PF3D7_0324800	rifin	0.530506	0.941157	2.89712	0.104159
PF3D7_0413900	ubiquitin carboxyl-terminal hydrolase 13, putative	0.147353	7.57088	2.89261	0.104412
PF3D7_0416300	DNA helicase MCM9, putative	0.198754	6.69255	2.8874	0.104705
PF3D7_1463900	EF-hand calcium-binding domain-containing protein, putative	-0.338581	5.60004	2.8868	0.104738
PF3D7_1303100	methyltransferase, putative	0.168527	5.77633	2.88507	0.104836
PF3D7_0318900	conserved protein, unknown function	0.146394	7.60056	2.88438	0.104875
PF3D7_1106500	conserved Plasmodium protein, unknown function	0.159256	7.39993	2.88053	0.105092
PF3D7_1023000	conserved Plasmodium membrane protein, unknown function	0.25286	4.02407	2.88014	0.105114
PF3D7_1209000	mago-binding protein, putative	0.161772	5.95435	2.87899	0.105179
PF3D7_0516600	sporozoite surface antigen MB2	0.185858	8.09204	2.87896	0.105181
PF3D7_0917100	N-glycosylase/DNA lyase, putative	0.160744	6.15672	2.87874	0.105193
PF3D7_0321000	conserved protein, unknown function	0.171067	7.7075	2.87753	0.105261
PF3D7_0614800	endonuclease III-like protein 1, putative	0.18383	6.00951	2.87745	0.105266
PF3D7_0710100	conserved protein, unknown function	0.142442	6.602	2.87358	0.105486
PF3D7_1037400	conserved Plasmodium protein, unknown function	-0.299341	3.3028	2.87143	0.105608
PF3D7_0824800	conserved Plasmodium membrane protein, unknown function	0.143571	8.34601	2.8709	0.105638
PF3D7_0321600	ATP-dependent RNA helicase DDX42, putative	0.157992	7.24044	2.87071	0.105649
PF3D7_1358200	conserved Plasmodium protein, unknown function	0.147704	8.02749	2.87008	0.105684
PF3D7_1209800	ATP synthase mitochondrial F1 complex assembly factor 1, putative	0.28389	1.78939	2.86567	0.105936
PF3D7_0507100	60S ribosomal protein L4	0.158567	11.3852	2.86437	0.10601
PF3D7_1349400	cytidine and deoxycytidylate deaminase, putative	0.154135	6.1196	2.85961	0.106282
PF3D7_1323900	protein BCP1, putative	0.175728	7.39867	2.85934	0.106298
PF3D7_0811900	RNA-binding protein, putative	0.171262	6.57543	2.85839	0.106352
PF3D7_0626800	pyruvate kinase	0.14878	12.0424	2.85756	0.106399
PF3D7_0402100	Plasmodium exported protein (PHISTb), unknown function	-0.206757	8.34696	2.85722	0.106419
PF3D7_0829300	U6 snRNA-associated Sm-like protein LSm8, putative	0.168698	6.32756	2.85493	0.10655
PF3D7_1359900	conserved Plasmodium membrane protein, unknown function	0.13054	9.2693	2.85493	0.106551
PF3D7_1453000	conserved Plasmodium protein, unknown function	0.149284	6.75656	2.85292	0.106666
PF3D7_1203600	cytochrome c1 heme lyase, putative	0.213573	3.78928	2.85237	0.106698
PF3D7_0706400	60S ribosomal protein L37	0.155877	8.72559	2.8507	0.106794
PF3D7_0705500	inositol-phosphate phosphatase, putative	0.129919	10.7296	2.8497	0.106851
PF3D7_0810300	protein phosphatase PPM5, putative	0.21992	7.77008	2.84814	0.106941
PF3D7_1210500	conserved Plasmodium protein, unknown function	-0.628067	1.33232	2.84527	0.107107
PF3D7_0308400	U4 spliceosomal RNA	1.91849	0.194696	2.84511	0.107116
PF3D7_1034100	conserved protein, unknown function	0.61016	0.269068	2.84226	0.107281
PF3D7_0626300	3-oxoacyl-acyl-carrier protein synthase I/II	0.262734	3.76054	2.84145	0.107328
PF3D7_1105400	40S ribosomal protein S4, putative	0.140688	10.5887	2.83906	0.107467
PF3D7_1411300	DnaJ protein, putative	0.153286	5.8984	2.83669	0.107604
PF3D7_1124000	endoplasmic reticulum oxidoreductin, putative	0.150568	6.60611	2.83224	0.107863
PF3D7_0319600	elongation factor 1-delta, putative	0.146561	8.40211	2.82973	0.108009
PF3D7_1472400	M1-family alanyl aminopeptidase, putative	0.153287	6.87886	2.82815	0.108102
PF3D7_0616600	conserved protein, unknown function	0.207321	5.61448	2.82575	0.108242
PF3D7_0929000	transcription initiation factor TFIID subunit 7, putative	0.168851	6.45092	2.82463	0.108307
PF3D7_1433600	signal peptidase complex subunit SPC1, putative	0.198355	4.94537	2.8187	0.108655
PF3D7_0707200	conserved Plasmodium protein, unknown function	0.19033	6.5072	2.81587	0.108822
PF3D7_1114100	rhomboid protease ROM1	0.148962	6.74651	2.81554	0.108841
PF3D7_1008900	adenylate kinase	0.132181	7.95448	2.81402	0.108931
PF3D7_1428700	heme/steroid binding domain containing protein, putative	0.201214	4.98639	2.81339	0.108968
PF3D7_0703700	conserved protein, unknown function	0.15052	7.31935	2.80615	0.109396
PF3D7_1430300	acid phosphatase, putative	0.152337	9.82227	2.8045	0.109494
PF3D7_1342000	40S ribosomal protein S6	0.142066	10.8851	2.80379	0.109536
PF3D7_1029900	conserved Plasmodium protein, unknown function	0.243343	7.09898	2.80117	0.109692
PF3D7_1244700	conserved protein, unknown function	0.193634	6.28086	2.79971	0.109779
PF3D7_0300200	rifin	-0.979826	-1.44016	2.79934	0.1098
PF3D7_1474100	mitochondrial ribosomal protein L20 precursor, putative	0.210859	5.04852	2.79917	0.109811
PF3D7_0202600	nucleic acid binding protein, putative	0.148827	7.37326	2.79744	0.109914
PF3D7_0810500	protein phosphatase PPM7, putative	0.150549	6.48038	2.7956	0.110023
PF3D7_0624600	SNF2 helicase, putative	0.144576	11.4137	2.79528	0.110042
PF3D7_0916400	conserved Plasmodium protein, unknown function	0.140474	6.75317	2.79242	0.110213
PF3D7_1442900	protein transport protein SEC7, putative	0.135267	10.4086	2.79087	0.110306
PF3D7_1211800	polyubiquitin	0.122864	8.04608	2.7903	0.11034
PF3D7_1246600	pre-mRNA-splicing factor CWC26, putative	0.163201	7.1239	2.78555	0.110625
PF3D7_1100800	Pfmc-2TM Maurer's cleft two transmembrane protein	-1.1311	-2.12987	2.78532	0.110639
PF3D7_0216500	conserved Plasmodium protein, unknown function	0.181167	4.96513	2.78423	0.110704
PF3D7_1343700	kelch protein K13	0.135955	8.69146	2.78201	0.110837
PF3D7_1201900	conserved protein, unknown function	0.164134	6.14727	2.77677	0.111154
PF3D7_1002200	tryptophan-rich antigen 3	0.148222	8.18737	2.77665	0.111161
PF3D7_1309000	conserved protein, unknown function	0.165642	6.42027	2.77466	0.111281
PF3D7_1236700	S-adenosyl-methyltransferase, putative	0.164151	5.73492	2.76905	0.11162
PF3D7_0711000	AAA family ATPase, CDC48 subfamily	0.141432	8.49543	2.76569	0.111825
PF3D7_1137200	apical exonemal protein	-0.31596	3.95293	2.7636	0.111952
PF3D7_1407600	conserved Plasmodium protein, unknown function	0.210511	5.4191	2.76096	0.112113
PF3D7_1237600	periodic tryptophan protein 1, putative	0.166539	7.20415	2.74952	0.112813
PF3D7_1411700	methyltransferase, putative	0.173755	5.81234	2.74931	0.112826
PF3D7_1354400	V-type proton ATPase 21 kDa proteolipid subunit, putative	0.160813	6.48431	2.74555	0.113057
PF3D7_0528200	eukaryotic translation initiation factor 3 subunit E, putative	0.120065	9.0209	2.74531	0.113072
PF3D7_0919900	regulator of chromosome condensation-PP1-interacting protein	0.190066	7.92349	2.74168	0.113296
PF3D7_1117900	conserved Plasmodium protein, unknown function	0.15428	5.83682	2.74087	0.113346
PF3D7_0514300	aspartate--tRNA ligase, putative	0.149778	6.61394	2.73952	0.113429
PF3D7_1014600	transcriptional coactivator ADA2	0.124785	10.6944	2.73213	0.113888
PF3D7_1477800	acyl-CoA binding protein	-2.5893	-2.01458	2.7585	0.113967
PF3D7_0805700	serine/threonine protein kinase, FIKK family	0.20739	6.87836	2.72782	0.114155
PF3D7_0530500	conserved Plasmodium membrane protein, unknown function	-0.43962	0.762024	2.72708	0.114202
PF3D7_0706000	importin-7, putative	0.128092	8.75829	2.7268	0.114219
PF3D7_0716400	transcription initiation factor IIA subunit 1, putative	0.165834	5.52864	2.72645	0.114241
PF3D7_0708700	Cg8 protein	0.14681	5.70177	2.72173	0.114536
PF3D7_0602900	conserved Plasmodium protein, unknown function	0.148989	6.14337	2.72133	0.114561
PF3D7_0520000	40S ribosomal protein S9, putative	0.135799	10.0746	2.721	0.114582
PF3D7_1237700	conserved protein, unknown function	0.137473	8.12099	2.72002	0.114643
PF3D7_1440200	stromal-processing peptidase, putative	0.171522	6.80754	2.71921	0.114694
PF3D7_1454500	iron sulfur cluster assembly protein, putative (ISCU)	0.163355	6.03949	2.71916	0.114697
PF3D7_1433300	chromatin assembly factor 1 P55 subunit, putative	0.198704	4.50213	2.71683	0.114843
PF3D7_0622900	AP2 domain transcription factor AP2Tel	0.143196	10.0558	2.71241	0.115121
PF3D7_1421200	40S ribosomal protein S25	0.129626	9.71193	2.70505	0.115585
PF3D7_1215200	peptidyl-prolyl cis-trans isomerase	0.211889	3.81001	2.70493	0.115592
PF3D7_1425900	conserved Plasmodium protein, unknown function	0.177974	6.62568	2.70484	0.115598
PF3D7_1410000	ER membrane protein complex subunit 2, putative	0.143787	6.75528	2.70453	0.115618
PF3D7_0407700	conserved Plasmodium protein, unknown function	0.178158	6.43652	2.7014	0.115816
PF3D7_0622200	radical SAM protein, putative	0.157388	9.11262	2.69907	0.115964
PF3D7_1434300	Hsp70/Hsp90 organizing protein	0.148822	9.26906	2.69726	0.116078
PF3D7_1032700	conserved Plasmodium protein, unknown function	0.152567	7.22133	2.6971	0.116089
PF3D7_0222300	exported protein family 4, pseudogene	-2.58567	-1.93795	2.72148	0.116258
PF3D7_1031300	conserved Plasmodium protein, unknown function	0.153155	5.91399	2.69424	0.116271
PF3D7_1315400	zinc finger (CCCH type) protein, putative	0.120736	9.05313	2.689	0.116605
PF3D7_0614400	pre-mRNA-splicing factor CWF7, putative	0.142245	7.45342	2.6858	0.11681
PF3D7_0503000	50S ribosomal protein L28, apicoplast, putative	0.162462	6.2596	2.68541	0.116835
PF3D7_0100400	rifin	3.66589	-2.76166	2.74634	0.116839
PF3D7_1137400	UVB-resistance protein UVR8 homologue	0.166117	5.24807	2.68515	0.116851
PF3D7_0417300	LETM1-like protein, putative	0.147915	7.80806	2.6814	0.117092
PF3D7_1449700	exosome complex exonuclease RRP6	0.163404	7.33835	2.68095	0.11712
PF3D7_1335000	MSP7-like protein	1.05173	-0.436023	2.67798	0.117311
PF3D7_1239000	HD superfamily phosphohydrolase protein, putative	0.149115	6.26104	2.67703	0.117372
PF3D7_0420300	AP2 domain transcription factor, putative	0.135563	9.59239	2.67661	0.1174
PF3D7_0911800	conserved Plasmodium protein, unknown function	0.253702	5.66556	2.67604	0.117436
PF3D7_1401000	GBPH protein	-1.49433	-2.12723	2.67554	0.117469
PF3D7_0911600	conserved Plasmodium protein, unknown function	0.23202	5.56396	2.67368	0.117589
PF3D7_1020500	ribosomal silencing factor RsfS, putative	0.172709	5.3136	2.67364	0.117591
PF3D7_1362900	conserved Plasmodium protein, unknown function	0.193146	4.2807	2.67107	0.117757
PF3D7_1439200	conserved Plasmodium protein, unknown function	0.149435	6.27763	2.67054	0.117791
PF3D7_1431600	succinyl-CoA ligase [ADP-forming] subunit beta, putative	0.17952	5.64062	2.66971	0.117845
PF3D7_1218400	triose or hexose phosphate/phosphate translocator, putative	0.135151	8.26321	2.66922	0.117877
PF3D7_1114600	conserved Plasmodium protein, unknown function	0.342957	2.16753	2.66574	0.118102
PF3D7_0521500	ribosomal large subunit pseudouridylate synthase, putative	0.168051	4.82048	2.6648	0.118163
PF3D7_0924300	thiamine pyrophosphokinase	0.171619	4.68987	2.66337	0.118256
PF3D7_0910500	DNA repair protein REV1, putative	0.138389	7.54271	2.66182	0.118357
PF3D7_1327700	regulator of nonsense transcripts 3B, putative	0.151489	6.26348	2.66082	0.118422
PF3D7_1362600	conserved protein, unknown function	0.221928	3.47316	2.66068	0.118431
PF3D7_1318100	ferredoxin	0.20033	4.51777	2.65969	0.118495
PF3D7_1108000	IWS1-like protein, putative	0.160336	8.65775	2.65925	0.118524
PF3D7_1339300	conserved Plasmodium protein, unknown function	0.163396	9.75181	2.65753	0.118636
PF3D7_1340000	secreted ookinete protein, putative	0.226675	5.537	2.65569	0.118756
PF3D7_1362200	RuvB-like helicase 3	0.151674	6.86342	2.65542	0.118774
PF3D7_1348900	conserved Plasmodium protein, unknown function	0.193682	4.14507	2.65531	0.118781
PF3D7_0723800	conserved Plasmodium protein, unknown function	0.165511	8.50341	2.654	0.118867
PF3D7_1012700	NLI interacting factor-like phosphatase, putative	0.13144	7.59141	2.65002	0.119127
PF3D7_1403300	tetratricopeptide repeat protein, putative	0.406803	1.97151	2.64765	0.119283
PF3D7_0809300	unspecified product	0.187791	5.81031	2.64485	0.119466
PF3D7_0418700	RNA-binding protein NOB1, putative	0.142217	7.45421	2.64169	0.119675
PF3D7_0609700	conserved Plasmodium protein, unknown function	0.158113	10.0884	2.64114	0.119711
PF3D7_1434200	calmodulin	0.134986	8.33545	2.64096	0.119723
PF3D7_0303500	spindle pole body protein, putative	0.161201	6.91205	2.63771	0.119937
PF3D7_1247900	U3 small nucleolar RNA-associated protein 11, putative	0.19198	7.1013	2.63698	0.119985
PF3D7_1025100	glutamine--fructose-6-phosphate aminotransferase [isomerizing], putative	0.145388	7.18785	2.6348	0.120129
PF3D7_1214300	geranylgeranyl transferase type-2 subunit beta, putative	0.145663	6.61598	2.63474	0.120133
PF3D7_0812220	GTPase, putative	0.180588	4.57778	2.63412	0.120175
PF3D7_1012800	conserved Plasmodium protein, unknown function	-0.19603	4.0554	2.63378	0.120197
PF3D7_0317400	DNA replication complex GINS protein, putative	0.207482	3.91478	2.62953	0.120479
PF3D7_0505700	conserved Plasmodium membrane protein, unknown function	0.157662	8.45985	2.62928	0.120495
PF3D7_1476400	serine/threonine protein kinase, FIKK family, pseudogene	0.171148	5.89668	2.62464	0.120804
PF3D7_1220300	cell cycle associated protein, putative	0.173848	6.88826	2.62343	0.120885
PF3D7_0412500	Plasmodium RNA of unknown function RUF6	-2.58589	-0.589518	2.64441	0.121204
PF3D7_1249800	THO complex subunit 2, putative	0.135306	8.99588	2.61824	0.121232
PF3D7_0418200	eukaryotic translation initiation factor 3 subunit M, putative	0.121768	8.14724	2.61704	0.121312
PF3D7_0525400	7-helix-1 protein	0.20249	4.62595	2.61677	0.12133
PF3D7_1402700	U2 snRNP-associated SURP motif-containing protein, putative	0.139556	7.87101	2.61534	0.121426
PF3D7_1448500	conserved Plasmodium protein, unknown function	0.179938	8.87891	2.61266	0.121606
PF3D7_1369600	conserved Plasmodium protein, unknown function	0.167073	6.94108	2.6117	0.12167
PF3D7_1324800	dihydrofolate synthase/folylpolyglutamate synthase	0.159724	6.94911	2.60216	0.122313
PF3D7_1425300	conserved Plasmodium protein, unknown function	0.190779	6.37578	2.60169	0.122345
PF3D7_1353100	Plasmodium exported protein, unknown function	-0.224864	9.24674	2.60088	0.1224
PF3D7_1454700	6-phosphogluconate dehydrogenase, decarboxylating	0.135737	8.31236	2.59973	0.122478
PF3D7_1443700	dephospho-CoA kinase, putative	0.200937	4.89526	2.5961	0.122724
PF3D7_1430000	conserved protein, unknown function	0.183168	4.99468	2.59544	0.122769
PF3D7_0107000	centrin-1	0.201723	6.45542	2.59495	0.122802
PF3D7_1024300	ATP synthase-associated protein, putative	0.226154	5.39043	2.59021	0.123124
PF3D7_0217100	ATP synthase subunit alpha, mitochondrial	0.201036	6.97162	2.58708	0.123338
PF3D7_1443900	heat shock protein 90, putative	0.132277	7.64824	2.58601	0.123411
PF3D7_1429000	protein archease, putative	0.190852	3.98227	2.58537	0.123455
PF3D7_1447700	conserved protein, unknown function	0.167859	4.88903	2.58528	0.123461
PF3D7_0111400	conserved Plasmodium protein, unknown function	0.210726	6.17958	2.5838	0.123562
PF3D7_0827300	conserved Plasmodium protein, unknown function	0.138337	7.93995	2.57807	0.123955
PF3D7_0419300	conserved Plasmodium protein, unknown function	0.19943	5.35865	2.57744	0.123998
PF3D7_0820000	Snf2-related CBP activator, putative	0.130394	9.12184	2.57592	0.124103
PF3D7_0211700	tyrosine kinase-like protein, putative	0.194193	6.31805	2.57507	0.124161
PF3D7_0405600	TMEM33 domain-containing protein, putative	0.15044	5.91856	2.57393	0.12424
PF3D7_1244500	conserved Plasmodium protein, unknown function	0.375771	2.42525	2.57172	0.124392
PF3D7_0319400	kinesin-8, putative	0.174984	7.52802	2.57069	0.124463
PF3D7_1435000	cytochrome c oxidase assembly protein COX15, putative	0.191506	5.64477	2.57026	0.124493
PF3D7_1111100	replication factor C subunit 5, putative	0.152207	6.9852	2.56771	0.124669
PF3D7_1308100	CCAAT-binding transcription factor, putative	0.172824	5.67324	2.56621	0.124773
PF3D7_1147300	conserved Plasmodium protein, unknown function	0.19554	8.40618	2.56455	0.124888
PF3D7_1144900	ras-related protein Rab-6	0.148403	6.16394	2.56339	0.124969
PF3D7_1033100	S-adenosylmethionine decarboxylase/ornithine decarboxylase	0.135099	11.7065	2.56064	0.125159
PF3D7_1146600	oocyst rupture protein 1, putative	0.171504	6.44096	2.55827	0.125324
PF3D7_0926900	replication termination factor, putative	0.163084	5.03931	2.55584	0.125493
PF3D7_0323200	conserved Plasmodium protein, unknown function	0.158699	5.31369	2.55486	0.125562
PF3D7_1242700	40S ribosomal protein S17, putative	0.135291	9.29723	2.55328	0.125672
PF3D7_0823100	RWD domain-containing protein, putative	0.199552	6.38342	2.55195	0.125765
PF3D7_1437500	conserved Plasmodium membrane protein, unknown function	0.17141	5.37356	2.55126	0.125813
PF3D7_1005200	conserved Plasmodium protein, unknown function	0.807789	-0.690988	2.55002	0.1259
PF3D7_1242200	queuine tRNA-ribosyltransferase, putative	0.149844	7.00569	2.54962	0.125928
PF3D7_1443800	pre-mRNA-splicing factor CWC24, putative	0.178267	7.06836	2.54829	0.126021
PF3D7_0811800	conserved Plasmodium protein, unknown function	0.187373	4.44239	2.54806	0.126037
PF3D7_1030100	pre-mRNA-splicing factor ATP-dependent RNA helicase PRP22, putative	0.125371	8.62243	2.5477	0.126062
PF3D7_1441900	RNA polymerase II transcription factor B subunit 5, putative	-0.281596	3.14194	2.54701	0.126111
PF3D7_1350300	conserved protein, unknown function	0.161388	6.83417	2.54674	0.12613
PF3D7_1368400	ribosomal protein L1, putative	0.164697	6.44756	2.54609	0.126175
PF3D7_1206100	IMP-specific 5'-nucleotidase, putative	0.363921	1.7719	2.54544	0.126221
PF3D7_1453700	HSP90 co-chaperone p23	0.148579	9.89216	2.5454	0.126224
PF3D7_0530300	conserved Plasmodium membrane protein, unknown function	0.211558	6.12803	2.54524	0.126235
PF3D7_0601400	erythrocyte membrane protein 1 (PfEMP1), pseudogene	-2.5893	-1.96308	2.56799	0.126359
PF3D7_0803400	DNA repair and recombination protein RAD54, putative	0.200527	7.65157	2.54325	0.126375
PF3D7_1029300	conserved protein, unknown function	0.184676	5.64553	2.54124	0.126516
PF3D7_1401300	epoxide hydrolase 2	0.254151	3.48065	2.53867	0.126697
PF3D7_0521100	conserved Plasmodium protein, unknown function	0.308983	2.18148	2.53843	0.126714
PF3D7_0618200	conserved protein, unknown function	0.127364	7.36074	2.53498	0.126957
PF3D7_1363900	unspecified product	0.236072	6.09852	2.5342	0.127013
PF3D7_0906600	zinc finger protein, putative	0.133378	10.0278	2.53098	0.12724
PF3D7_1438200	tRNA Selenocysteine	-2.58931	-2.37263	2.55368	0.127353
PF3D7_1306300	SAM dependent methyltransferase, putative	0.174286	4.56843	2.52925	0.127363
PF3D7_0323900	erythrocyte membrane protein 1 (PfEMP1), exon 2, pseudogene	-2.58573	-1.33086	2.5533	0.12738
PF3D7_1128400	bifunctional farnesyl/geranylgeranyl diphosphate synthase	0.135573	6.71513	2.52885	0.127392
PF3D7_0923800	thioredoxin reductase	0.138158	7.5307	2.52736	0.127497
PF3D7_0814200	DNA/RNA-binding protein Alba 1	0.164128	11.6429	2.52735	0.127498
PF3D7_1219700	raf kinase inhibitor	-0.537714	0.795414	2.52666	0.127547
PF3D7_0817700	rhoptry neck protein 5	-0.27601	5.30204	2.52594	0.127598
PF3D7_1013600	conserved Plasmodium protein, unknown function	0.167571	7.22207	2.52212	0.12787
PF3D7_0909300	apoptosis-related protein	0.130205	7.1221	2.52031	0.127999
PF3D7_1343000	phosphoethanolamine N-methyltransferase	0.136076	11.7366	2.51912	0.128085
PF3D7_0206300	pentafunctional AROM polypeptide, putative, pseudogene	0.162528	9.35601	2.51826	0.128146
PF3D7_1220400	debranching enzyme-associated ribonuclease, putative	0.170195	5.83099	2.51778	0.12818
PF3D7_1351000	phosphatidylinositol transfer protein, putative	0.143594	8.48097	2.51118	0.128653
PF3D7_0320500	nicotinamidase, putative	0.178059	6.06141	2.50712	0.128945
PF3D7_1303900	conserved protein, unknown function	0.44287	0.318464	2.50385	0.129181
PF3D7_0720400	apoptosis-inducing factor, putative	0.152618	6.53731	2.50357	0.129201
PF3D7_1111800	peptidyl-prolyl cis-trans isomerase, putative	0.171203	4.34864	2.50103	0.129385
PF3D7_0702600	chitinase precursor fragment, truncated	2.93982	0.721319	2.62336	0.129565
PF3D7_0414000	structural maintenance of chromosomes protein 3, putative	0.180559	8.08384	2.49599	0.12975
PF3D7_1468100	kelch domain-containing protein, putative	0.14219	11.4759	2.48963	0.130212
PF3D7_1408200	AP2 domain transcription factor AP2-G2, putative	0.152596	10.011	2.48724	0.130386
PF3D7_1117100	ubiquitin carboxyl-terminal hydrolase UCH54	0.196956	6.24047	2.48262	0.130724
PF3D7_0612000	conserved Plasmodium protein, unknown function	0.221698	3.5026	2.48249	0.130733
PF3D7_1409900	cytidine diphosphate-diacylglycerol synthase	0.128593	7.68253	2.47879	0.131005
PF3D7_0309500	asparagine synthetase [glutamine-hydrolyzing], putative	0.123966	9.61695	2.47823	0.131045
PF3D7_1402300	26S proteasome regulatory subunit RPN6	0.122178	8.2597	2.47746	0.131102
PF3D7_1305100	protein AMR3	0.164474	5.63657	2.47714	0.131126
PF3D7_0520700	CDC73 domain-containing protein, putative	0.155787	5.76536	2.47659	0.131166
PF3D7_1365700	SNARE associated Golgi protein, putative	0.138606	6.40747	2.47182	0.131517
PF3D7_0402600	stevor	-0.783302	-1.51641	2.47132	0.131554
PF3D7_0217500	calcium-dependent protein kinase 1	0.243275	6.1577	2.47034	0.131626
PF3D7_0620500	cleavage stimulation factor subunit 1, putative	0.138547	6.88275	2.46958	0.131682
PF3D7_1308400	conserved Plasmodium protein, unknown function	0.125663	10.8366	2.46746	0.131839
PF3D7_1364400	conserved Plasmodium protein, unknown function	0.144065	8.34449	2.46552	0.131983
PF3D7_0102000	Plasmodium exported protein (PHISTa), unknown function, pseudogene	-2.58558	-2.67168	2.48873	0.131986
PF3D7_1406100	tubby domain-containing protein, putative	0.151325	6.73311	2.46416	0.132083
PF3D7_1435400	ER membrane protein complex subunit 4, putative	0.151448	6.33256	2.46227	0.132223
PF3D7_0501900	conserved protein, unknown function	0.168563	4.85349	2.46165	0.13227
PF3D7_0807600	conserved Plasmodium protein, unknown function	0.143844	9.65482	2.46062	0.132345
PF3D7_1474600	vacuole membrane protein 1, putative	0.13316	7.24188	2.46062	0.132346
PF3D7_1419600	conserved Plasmodium protein, unknown function	0.145112	6.1201	2.4603	0.132369
PF3D7_1229400	macrophage migration inhibitory factor	0.129702	9.18681	2.46011	0.132383
PF3D7_0926400	monocarboxylate transporter, putative	0.149634	5.67749	2.45737	0.132587
PF3D7_1223200	nucleus export protein BRR6, putative	0.135535	6.49258	2.45543	0.132732
PF3D7_1457800	conserved Plasmodium protein, unknown function	0.224962	3.36762	2.4544	0.132809
PF3D7_0937400	rifin	3.2228	-1.43775	2.47592	0.132924
PF3D7_1333500	conserved Plasmodium protein, unknown function	0.168046	5.75952	2.45244	0.132955
PF3D7_1212800	succinate dehydrogenase [ubiquinone] iron-sulfur subunit, mitochondrial	0.17369	5.99487	2.44867	0.133237
PF3D7_1206200	eukaryotic translation initiation factor 3 subunit C, putative	0.134706	10.2135	2.44853	0.133247
PF3D7_1225500	small subunit rRNA processing factor, putative	0.192486	6.55172	2.44767	0.133312
PF3D7_1238700	BTB/POZ domain-containing protein, putative	0.184775	5.53622	2.44738	0.133334
PF3D7_0513200	conserved Plasmodium protein, unknown function	0.131363	8.9993	2.44359	0.133618
PF3D7_0407900	AAA family ATPase, putative	0.168362	6.99464	2.44297	0.133665
PF3D7_1032000	ribosome maturation factor RimM, putative	0.199605	5.99003	2.44132	0.133788
PF3D7_0517000	60S ribosomal protein L12, putative	0.12875	9.61653	2.43939	0.133934
PF3D7_1027100	U3 small nucleolar ribonucleoprotein protein MPP10, putative	0.173695	8.61608	2.43556	0.134223
PF3D7_1469900	protein MGET	0.165868	4.85906	2.43544	0.134232
PF3D7_1110600	mitochondrial ribosomal protein L11 precursor, putative	0.18317	5.80251	2.43365	0.134368
PF3D7_0311300	phosphatidylinositol 3- and 4-kinase, putative	0.181751	7.27231	2.4334	0.134386
PF3D7_1454600	mitochondrial ribosomal protein S11 precursor, putative	0.172928	4.8179	2.43163	0.13452
PF3D7_1358800	40S ribosomal protein S15	0.125139	9.5198	2.43011	0.134635
PF3D7_1120600	DDRGK domain-containing protein, putative	0.155419	7.96403	2.42908	0.134713
PF3D7_1139000	unspecified product	-0.562393	0.354329	2.42893	0.134725
PF3D7_1127000	protein phosphatase, putative	0.168753	4.81151	2.4282	0.13478
PF3D7_1141000	conserved Plasmodium protein, unknown function	0.466154	1.06119	2.42544	0.13499
PF3D7_0522300	18S rRNA (guanine-N(7))-methyltransferase, putative	0.189933	5.99866	2.42413	0.135089
PF3D7_1103400	FeS cluster assembly protein SufD	0.134398	7.45052	2.42151	0.135289
PF3D7_0705700	40S ribosomal protein S29, putative	0.13127	8.52603	2.4176	0.135588
PF3D7_0519000	histone RNA hairpin-binding protein, putative	0.209418	3.85733	2.41647	0.135674
PF3D7_0602000	zinc finger protein, putative	0.196398	5.98371	2.41442	0.135831
PF3D7_1309800	conserved protein, unknown function	0.168583	5.25526	2.41403	0.135861
PF3D7_0825400	ATP synthase-associated protein, putative	0.221075	3.51907	2.41316	0.135928
PF3D7_1106300	exonuclease, putative	0.186058	7.03197	2.41048	0.136134
PF3D7_0527000	DNA replication licensing factor MCM3, putative	0.159076	9.21878	2.40966	0.136197
PF3D7_1105900	conserved Plasmodium membrane protein, unknown function	0.804925	-0.496682	2.40958	0.136203
PF3D7_1101700	Pfmc-2TM Maurer's cleft two transmembrane protein	3.22274	-2.80515	2.43008	0.136345
PF3D7_1253300	Plasmodium exported protein (PHISTa), unknown function, pseudogene	0.239673	6.42418	2.40427	0.136612
PF3D7_1120300	CorA-like Mg2+ transporter protein, putative	0.148721	5.56643	2.40395	0.136636
PF3D7_0822600	protein transport protein SEC23	0.124065	8.45978	2.4022	0.136771
PF3D7_1010400	MORN repeat protein, putative	-0.379674	2.34191	2.40171	0.136809
PF3D7_0824000	conserved Plasmodium protein, unknown function	0.272486	3.05889	2.39849	0.137059
PF3D7_0310000	50S ribosomal protein L9, apicoplast, putative	0.193391	4.80799	2.39756	0.137131
PF3D7_1414000	26S proteasome regulatory subunit RPN13, putative	0.130532	6.88821	2.39697	0.137176
PF3D7_0717200	conserved Plasmodium protein, unknown function	0.133401	6.89641	2.39458	0.137362
PF3D7_0931500	conserved Plasmodium protein, unknown function	0.194762	3.87772	2.39455	0.137364
PF3D7_1433500	DNA topoisomerase 2	0.125504	10.28	2.39432	0.137382
PF3D7_0321400	protein kinase, putative	0.396572	3.39412	2.39243	0.137529
PF3D7_1326400	translation initiation factor eIF-2B subunit gamma, putative	0.142475	6.48954	2.39067	0.137666
PF3D7_0424400	surface-associated interspersed protein 4.2 (SURFIN 4.2)	0.69319	2.46414	2.77105	0.137863
PF3D7_1204900	conserved Plasmodium protein, unknown function	0.373603	3.47585	2.37717	0.138722
PF3D7_1422000	cytochrome c oxidase assembly protein COX14, putative	-0.218801	3.33185	2.37597	0.138816
PF3D7_0217600	conserved Plasmodium protein, unknown function	0.13676	7.16705	2.37543	0.138858
PF3D7_0606100	RNA-binding protein, putative	0.12932	8.96901	2.37497	0.138895
PF3D7_1442300	tRNA import protein tRIP	0.118791	8.40791	2.37138	0.139178
PF3D7_0609900	conserved Plasmodium protein, unknown function	0.157803	6.02666	2.36875	0.139385
PF3D7_1129000	spermidine synthase	0.13885	7.5001	2.36744	0.139489
PF3D7_0812800	conserved protein, unknown function	0.260972	2.48374	2.36643	0.139569
PF3D7_0423400	apical asparagine-rich protein AARP	-0.524421	2.87278	2.36511	0.139673
PF3D7_0826300	SPRY domain, putative	0.182893	5.8542	2.36386	0.139772
PF3D7_0205200	MORN repeat protein, putative	0.633862	0.0352091	2.35952	0.140117
PF3D7_1216300	signal recognition particle subunit SRP19	0.14201	6.9572	2.35851	0.140197
PF3D7_0418100	protein SOC1, putative	0.148461	7.7136	2.3584	0.140206
PF3D7_1356200	mitochondrial import inner membrane translocase subunit TIM23, putative	0.153173	5.01816	2.35787	0.140248
PF3D7_1329200	conserved Plasmodium protein, unknown function	0.179047	4.53935	2.3556	0.140429
PF3D7_0400300	rifin	-0.934368	-1.44152	2.35543	0.140443
PF3D7_1417500	H/ACA ribonucleoprotein complex subunit 4, putative	0.13214	7.71266	2.35522	0.14046
PF3D7_1235500	mRNA methyltransferase, putative	0.123535	6.71075	2.35399	0.140558
PF3D7_0812400	karyopherin alpha	0.124692	9.09619	2.35355	0.140593
PF3D7_1220200	conserved Plasmodium protein, unknown function, pseudogene	0.182867	3.77561	2.35353	0.140594
PF3D7_1033600	pre-mRNA-splicing factor CEF1, putative	0.143639	9.16144	2.35144	0.140762
PF3D7_1333400	conserved protein, unknown function	0.138798	7.53652	2.34964	0.140905
PF3D7_1204300	eukaryotic translation initiation factor 5A	0.122191	10.153	2.34964	0.140906
PF3D7_0814900	superoxide dismutase [Fe]	0.130908	7.31472	2.34837	0.141007
PF3D7_1371300	28S ribosomal RNA	3.46536	-2.48128	2.36858	0.141104
PF3D7_1239600	hydroxyethylthiazole kinase	0.164824	4.84599	2.34503	0.141276
PF3D7_0718100	exported serine/threonine protein kinase	0.175065	7.67449	2.34048	0.141641
PF3D7_0728900	RNA-binding protein, putative	0.126922	7.5144	2.34012	0.141671
PF3D7_1031500	DEAD/DEAH box helicase, putative	0.139468	7.79108	2.33878	0.141779
PF3D7_1406600	ATP-dependent Clp protease regulatory subunit ClpC	0.161371	7.58262	2.33732	0.141896
PF3D7_0602400	elongation factor G	0.126971	7.54686	2.33502	0.142082
PF3D7_0704900	peptide chain release factor 2	0.154729	4.6031	2.33432	0.142139
PF3D7_0209400	conserved protein, unknown function	0.146046	6.2078	2.33041	0.142456
PF3D7_1104600	radial spoke head protein, putative	0.382495	1.12658	2.32705	0.142729
PF3D7_0503900	conserved Plasmodium protein, unknown function	0.185018	3.91935	2.32388	0.142987
PF3D7_0620900	tRNA Leucine	3.22498	-2.94761	2.40395	0.143187
PF3D7_0903300	conserved protein, unknown function	0.183537	8.88496	2.32116	0.143209
PF3D7_1428300	proliferation-associated protein 2g4, putative	0.115842	8.9867	2.32071	0.143245
PF3D7_1315200	heptatricopeptide repeat-containing protein, putative	-0.197675	3.80038	2.31882	0.1434
PF3D7_0107600	eukaryotic translation initiation factor 2-alpha kinase 2, putative	0.382734	2.51044	2.3178	0.143483
PF3D7_0729500	mRNA (N6-adenosine)-methyltransferase, putative	0.129021	7.79306	2.31747	0.14351
PF3D7_1118600	histone acetyltransferase MYST	0.137944	7.49556	2.31618	0.143616
PF3D7_0601600	tetratricopeptide repeat protein, putative	-0.594885	-0.144528	2.3157	0.143655
PF3D7_0925600	zinc binding protein (Yippee), putative	0.257112	2.72354	2.31279	0.143894
PF3D7_1146700	kinesin-like protein, putative	0.758853	-0.493855	2.3126	0.143909
PF3D7_1331000	protein kinase, putative	0.18226	4.40081	2.31215	0.143947
PF3D7_1223800	citrate/oxoglutarate carrier protein YHM2, putative	0.172286	5.56062	2.31198	0.14396
PF3D7_0709400	Cg7 protein	0.142523	6.88206	2.3103	0.144098
PF3D7_1128100	prefoldin subunit 5, putative	0.136706	7.39888	2.30954	0.144161
PF3D7_0714600	conserved protein, unknown function	0.14542	7.4607	2.30773	0.14431
PF3D7_1227700	conserved Plasmodium protein, unknown function	0.134019	7.76201	2.30692	0.144377
PF3D7_1217200	multiple RNA-binding domain-containing protein 1, putative	0.150828	8.83419	2.3066	0.144403
PF3D7_0701200	rifin, pseudogene	-2.58554	-2.99495	2.32601	0.144516
PF3D7_0713300	erythrocyte membrane protein 1 (PfEMP1), pseudogene	-1.28791	2.85933	2.30407	0.144612
PF3D7_0418800	MOLO1 domain-containing protein, putative	-1.11474	0.663902	2.65656	0.144781
PF3D7_0906500	arginase	0.150097	7.15206	2.30156	0.14482
PF3D7_0407600	conserved Plasmodium protein, unknown function	1.06924	-0.441825	2.29711	0.145188
PF3D7_0722100	protein pelota homolog, putative	0.163918	5.66851	2.29641	0.145246
PF3D7_1132900	glycine cleavage system H protein	0.205494	3.93379	2.29281	0.145546
PF3D7_1028400	nucleolar preribosomal assembly protein, putative	0.132557	7.03917	2.29271	0.145554
PF3D7_1417900	ATP synthase-associated protein, putative	0.14513	5.06303	2.28958	0.145815
PF3D7_0421900	conserved Plasmodium protein, unknown function	3.4576	-0.820237	2.30506	0.146232
PF3D7_0210200	conserved Plasmodium protein, unknown function	0.168625	8.41336	2.28221	0.146431
PF3D7_0314900	conserved Plasmodium membrane protein, unknown function	0.161733	5.01145	2.27874	0.146722
PF3D7_1471700	conserved Plasmodium protein, unknown function	0.346421	1.61935	2.27785	0.146798
PF3D7_0924100	conserved Plasmodium protein, unknown function	0.1639	5.1461	2.27693	0.146875
PF3D7_0113400	Plasmodium exported protein, unknown function	0.877655	0.610773	2.27674	0.146891
PF3D7_0530800	CPW-WPC family protein	0.172456	3.98834	2.27561	0.146986
PF3D7_0706700	DNA mismatch repair protein MSH2, putative	-0.304492	1.95005	2.27544	0.147
PF3D7_1448800	Appr-1-p processing domain protein	0.142518	5.13408	2.27328	0.147182
PF3D7_0324400	rifin	-2.58555	-2.89506	2.29274	0.147253
PF3D7_1322200	conserved Plasmodium protein, unknown function	0.154972	8.18812	2.27037	0.147428
PF3D7_0807300	ras-related protein Rab-18	0.119289	7.33432	2.26909	0.147537
PF3D7_1310400	conserved Plasmodium protein, unknown function	0.133422	7.64565	2.26849	0.147588
PF3D7_1255100	rifin	-2.58554	-3.04778	2.2881	0.147639
PF3D7_0718700	conserved Plasmodium membrane protein, unknown function	0.17256	3.86043	2.26761	0.147662
PF3D7_0106200	EF hand domain-containing protein, putative	0.234745	2.97165	2.26738	0.147682
PF3D7_1033000	heptatricopeptide repeat-containing protein HPR1, putative	0.162401	4.95991	2.26659	0.147748
PF3D7_0506900	rhomboid protease ROM4	0.167819	6.9202	2.26658	0.147749
PF3D7_0521200	conserved protein, unknown function	0.237668	2.79787	2.26554	0.147838
PF3D7_0729000	signal recognition particle subunit SRP9	0.174985	4.47681	2.26494	0.147888
PF3D7_0505400	conserved protein, unknown function	0.195618	6.25025	2.26341	0.148018
PF3D7_1113500	GTP-binding protein, putative	0.139376	5.94915	2.26339	0.14802
PF3D7_0112700	28S ribosomal RNA	0.428275	2.00755	2.26315	0.14804
PF3D7_1434700	mitochondrial import inner membrane translocase subunit TIM17, putative	0.18397	4.32428	2.26196	0.148141
PF3D7_0501600	rhoptry-associated protein 2	-0.368486	5.26384	2.26189	0.148147
PF3D7_0111300	P-loop containing nucleoside triphosphate hydrolase, putative	0.18865	7.48619	2.26169	0.148164
PF3D7_1429400	rRNA (adenosine-2'-O-)-methyltransferase, putative	0.147146	7.84616	2.25943	0.148357
PF3D7_0212700	SRR1-like protein	0.178074	4.19909	2.25921	0.148375
PF3D7_0422400	40S ribosomal protein S19	0.125019	9.78634	2.25839	0.148445
PF3D7_1356900	protein kinase 5	0.146806	6.37703	2.25833	0.148451
PF3D7_1201700	conserved Plasmodium membrane protein, unknown function	0.236866	3.00111	2.25576	0.14867
PF3D7_1333300	transmembrane emp24 domain-containing protein, putative	0.147455	6.5671	2.25554	0.148689
PF3D7_0604700	glyoxalase I-like protein GILP	0.184767	6.26474	2.25318	0.148891
PF3D7_1004400	RNA-binding protein, putative	0.142857	8.22112	2.24934	0.149219
PF3D7_1318600	conserved Plasmodium protein, unknown function	0.207053	3.095	2.24812	0.149325
PF3D7_0923900	polyadenylate-binding protein 2, putative	0.126191	8.07955	2.24599	0.149507
PF3D7_1316600	choline-phosphate cytidylyltransferase	0.138535	7.83541	2.24521	0.149575
PF3D7_0403400	conserved Plasmodium protein, unknown function	0.11981	8.32086	2.24494	0.149598
PF3D7_0521900	conserved Plasmodium protein, unknown function	0.200945	5.38455	2.24399	0.14968
PF3D7_1401400	early transcribed membrane protein 14.1	-0.211136	11.2802	2.24326	0.149742
PF3D7_1136200	conserved Plasmodium protein, unknown function	-0.308123	3.84659	2.24134	0.149908
PF3D7_1408300	conserved Plasmodium protein, unknown function	0.736079	1.80783	2.24121	0.149919
PF3D7_0530700	conserved Plasmodium protein, unknown function	0.139185	6.24329	2.23866	0.150139
PF3D7_0728300	conserved protein, unknown function	0.182014	3.56787	2.23352	0.150584
PF3D7_1144800	conserved Plasmodium protein, unknown function	0.240809	4.49515	2.23124	0.150782
PF3D7_0827900	protein disulfide isomerase	0.12703	10.8092	2.22532	0.151297
PF3D7_1338100	26S proteasome regulatory subunit RPN3, putative	0.125752	8.2376	2.22434	0.151383
PF3D7_0420400	ribosome-recycling factor	0.168525	4.59375	2.22287	0.151511
PF3D7_1442700	conserved Plasmodium protein, unknown function	0.175031	6.74366	2.22095	0.151679
PF3D7_0404800	conserved Plasmodium protein, unknown function	0.192028	5.05637	2.2209	0.151683
PF3D7_1230800	pre-mRNA-splicing regulator, putative	0.130127	8.37798	2.22067	0.151704
PF3D7_0916100	thioredoxin 3	0.169364	4.2127	2.21987	0.151774
PF3D7_1216700	perforin-like protein 2	0.256345	2.89136	2.21465	0.152232
PF3D7_0833000	rifin	-2.58554	-3.04752	2.23322	0.152307
PF3D7_0216900	conserved Plasmodium protein, unknown function	0.184024	3.98072	2.21285	0.15239
PF3D7_1349900	conserved Plasmodium protein, unknown function	0.223313	3.08516	2.2124	0.15243
PF3D7_1307600	DNA-directed RNA polymerase subunit alpha, putative	0.138725	6.83608	2.21185	0.152478
PF3D7_1431700	60S ribosomal protein L14, putative	0.131254	9.27993	2.21103	0.15255
PF3D7_0111500	UMP-CMP kinase, putative	0.183464	6.67982	2.21022	0.152622
PF3D7_0505000	MMS19-like protein, putative	0.167695	7.69243	2.21018	0.152625
PF3D7_1141100	conserved Plasmodium protein, unknown function	-0.340732	3.8003	2.20779	0.152837
PF3D7_1026400	cell division cycle protein 20 homolog, putative	0.239581	2.69152	2.20628	0.15297
PF3D7_0626400	CRAL/TRIO domain-containing protein, putative	0.149526	6.40892	2.20611	0.152985
PF3D7_0931800	proteasome subunit beta type-6, putative	0.129323	7.82644	2.20605	0.15299
PF3D7_1240000	3-hydroxyisobutyryl-coenzyme A hydrolase, putative	-0.21577	4.98253	2.20583	0.15301
PF3D7_0922600	glutamine synthetase, putative	0.114782	9.11421	2.20382	0.153187
PF3D7_0320900	histone H2A.Z	0.149957	9.27339	2.2034	0.153224
PF3D7_0503300	serine/arginine-rich splicing factor 12	0.12748	8.93287	2.20339	0.153225
PF3D7_1113400	ubiquitin domain-containing protein DSK2, putative	0.11972	8.27323	2.20329	0.153234
PF3D7_1328300	conserved protein, unknown function	0.19331	7.02931	2.20309	0.153252
PF3D7_0819600	conserved protein, unknown function	0.145242	6.28284	2.20041	0.15349
PF3D7_0723600	proteasome assembly chaperone 4, putative	0.155594	5.40481	2.19828	0.153679
PF3D7_1456000	AP2 domain transcription factor AP2-HC, putative	0.155817	6.94566	2.19799	0.153705
PF3D7_0826700	receptor for activated c kinase	0.128605	10.6094	2.19755	0.153744
PF3D7_0827000	ATP-dependent RNA helicase DBP10, putative	0.131974	9.26809	2.19684	0.153807
PF3D7_1148200	unspecified product	0.269633	4.56872	2.19529	0.153945
PF3D7_1412300	nuclear transport factor 2, putative	0.123744	8.02835	2.19475	0.153993
PF3D7_1423200	peptidyl-prolyl cis-trans isomerase	0.151838	7.1715	2.19334	0.154119
PF3D7_1468500	derlin-1	0.154399	5.26194	2.19307	0.154143
PF3D7_1451300	E3 SUMO-protein ligase NSE2, putative	0.138485	5.75648	2.18907	0.154501
PF3D7_1115400	cysteine proteinase falcipain 3	0.123075	7.94924	2.1878	0.154614
PF3D7_1307400	conserved Plasmodium protein, unknown function	0.771787	-0.289487	2.18743	0.154647
PF3D7_0510100	conserved protein, unknown function	0.151406	9.31014	2.18737	0.154652
PF3D7_1018400	conserved Plasmodium protein, unknown function	0.242261	3.05906	2.18611	0.154765
PF3D7_0613800	AP2 domain transcription factor, putative	0.178872	9.26643	2.18556	0.154815
PF3D7_0913000	conserved protein, unknown function	0.154888	7.07995	2.18526	0.154842
PF3D7_1423400	conserved Plasmodium membrane protein, unknown function	0.606132	1.33902	2.18519	0.154848
PF3D7_1234400	microgamete surface protein MiGS, putative	0.479433	2.49418	2.18456	0.154905
PF3D7_0601500	Plasmodium exported protein (PHISTb), unknown function	-1.25258	-1.73145	2.18448	0.154912
PF3D7_1250200	CSC1-like protein, putative	0.153693	8.45856	2.18044	0.155275
PF3D7_0514400	tRNA Phenylalanine	-2.58554	-3.10229	2.21986	0.155581
PF3D7_0522700	iron-sulfur assembly protein	0.188732	3.83135	2.17578	0.155695
PF3D7_0600600	erythrocyte membrane protein 1 (PfEMP1), exon 2	-2.58554	-2.94397	2.19174	0.155954
PF3D7_0404100	AP2 domain transcription factor AP2-SP2, putative	0.290965	2.14519	2.17291	0.155955
PF3D7_1011400	proteasome subunit beta type-5	0.125924	6.60925	2.17205	0.156032
PF3D7_1101800	exported protein family 1	-2.58554	-3.10228	2.21278	0.156201
PF3D7_0728200	actin-like protein, putative	0.212564	3.63468	2.17013	0.156206
PF3D7_1128300	ATP-dependent 6-phosphofructokinase	0.151115	5.02223	2.16982	0.156234
PF3D7_0111900	conserved protein, unknown function	0.143417	5.62586	2.16981	0.156236
PF3D7_0411800	conserved Plasmodium protein, unknown function	0.166912	6.2144	2.16904	0.156305
PF3D7_1021100	conserved Plasmodium protein, unknown function	-0.158139	5.96909	2.16849	0.156356
PF3D7_0505100	trafficking protein particle complex subunit 8, putative	0.1251	8.56137	2.16808	0.156392
PF3D7_1412900	ubiquitin-conjugating enzyme E2, putative	0.140788	6.98363	2.16041	0.157091
PF3D7_1417300	cysteine protease ATG4, putative	0.164203	4.2663	2.1602	0.15711
PF3D7_1361400	actin-depolymerizing factor 2	0.344294	2.39683	2.15973	0.157153
PF3D7_0315200	circumsporozoite- and TRAP-related protein	-0.337987	5.65215	2.15009	0.158037
PF3D7_0607100	MYND-type zinc finger protein, putative	0.458256	1.20985	2.14999	0.158046
PF3D7_1214100	GPI ethanolamine phosphate transferase 3, putative	0.137685	6.78437	2.14949	0.158092
PF3D7_0933600	mitochondrial-processing peptidase subunit beta, putative	0.133146	7.22442	2.14803	0.158226
PF3D7_1148700	Plasmodium exported protein (PHISTc), unknown function	-0.198517	9.56037	2.14803	0.158227
PF3D7_0934900	conserved Plasmodium protein, unknown function	0.238443	5.64078	2.1472	0.158302
PF3D7_1130200	60S ribosomal protein P0	0.126879	11.1212	2.14459	0.158543
PF3D7_0302100	serine/threonine protein kinase	0.120451	8.35037	2.14302	0.158689
PF3D7_0522500	50S ribosomal protein L17, apicoplast, putative	0.162992	4.0063	2.14293	0.158697
PF3D7_0606600	conserved Plasmodium protein, unknown function	0.140283	9.69367	2.14226	0.158759
PF3D7_0105800	cyclin-dependent kinases regulatory subunit, putative	0.175624	7.11188	2.1391	0.159051
PF3D7_1334600	MSP7-like protein	0.217001	3.80268	2.13324	0.159596
PF3D7_0616200	kinetochore protein NDC80, putative	0.165542	6.67457	2.1332	0.159599
PF3D7_1345800	conserved Plasmodium protein, unknown function	0.129721	6.64695	2.13219	0.159693
PF3D7_0705300	origin recognition complex subunit 2	0.171107	6.8549	2.13115	0.15979
PF3D7_1024700	conserved protein, unknown function	0.134574	5.31991	2.12742	0.160138
PF3D7_1138500	protein phosphatase PPM2	0.1184	9.06693	2.12574	0.160295
PF3D7_1224000	GTP cyclohydrolase 1	0.135367	7.91975	2.12508	0.160357
PF3D7_1435500	clathrin light chain, putative	0.163616	6.6197	2.12432	0.160428
PF3D7_0800500	rifin	-2.5941	-2.75631	2.1387	0.160775
PF3D7_1454300	SNF1-related serine/threonine protein kinase KIN	0.269518	4.09673	2.11973	0.16086
PF3D7_1354600	60S ribosomal protein L7-2, putative	0.162231	6.24902	2.11773	0.161047
PF3D7_1306500	MORN repeat protein, putative	0.199754	3.64068	2.11707	0.161109
PF3D7_0934500	V-type proton ATPase subunit E, putative	0.118369	7.3942	2.11609	0.161202
PF3D7_0305200	conserved Plasmodium protein, unknown function	0.14107	8.1308	2.11599	0.161211
PF3D7_1418500	5S ribosomal RNA	-2.58554	-3.15915	2.1853	0.161331
PF3D7_1100600	Plasmodium exported protein (PHISTa), unknown function, pseudogene	-2.58554	-3.15915	2.1853	0.161331
PF3D7_API01200	tRNA Proline	-2.58554	-3.15915	2.1853	0.161331
PF3D7_0922900	3-oxoacyl-[acyl-carrier-protein] reductase	0.200743	3.3559	2.1144	0.161361
PF3D7_0316700	protein YOP1, putative	0.157264	5.61309	2.11396	0.161403
PF3D7_0318000	conserved Plasmodium protein, unknown function	0.321846	1.25153	2.11343	0.161453
PF3D7_1214900	conserved protein, unknown function	0.15927	5.76932	2.11326	0.161468
PF3D7_1370000	tRNA Arginine	3.22648	0.164196	2.13101	0.16149
PF3D7_1366000	conserved Plasmodium protein, unknown function	-0.281774	3.82053	2.11265	0.161526
PF3D7_1370100	tRNA Cysteine	2.94165	-0.685485	2.12994	0.16159
PF3D7_1414800	small nuclear ribonucleoprotein-associated protein B, putative	0.13854	6.62352	2.11127	0.161656
PF3D7_1115300	cysteine proteinase falcipain 2b	-0.175169	5.63897	2.11068	0.161712
PF3D7_0936100	early transcribed membrane protein	0.148497	5.09379	2.10911	0.161861
PF3D7_1253500	Plasmodium exported protein, unknown function	0.668835	-0.891927	2.10681	0.162079
PF3D7_1322300	conserved Plasmodium protein, unknown function	0.157819	6.83203	2.1034	0.162403
PF3D7_1100300	rifin	-2.04578	-2.714	2.10106	0.162625
PF3D7_1302200	protein UIS3	1.12719	0.0996982	2.09705	0.163007
PF3D7_0934400	AP2 domain transcription factor, putative	0.17669	5.14813	2.09649	0.163061
PF3D7_0716200	PDCD2 domain-containing protein, putative	0.107478	9.18471	2.09579	0.163128
PF3D7_1038700	Plasmodium exported protein, unknown function	-0.26304	3.54309	2.09574	0.163133
PF3D7_1214000	conserved protein, unknown function	0.161915	4.62654	2.09518	0.163187
PF3D7_0625500	conserved Plasmodium membrane protein, unknown function	0.214257	3.99907	2.09425	0.163276
PF3D7_0213400	protein kinase 7	0.135865	5.26288	2.09351	0.163346
PF3D7_1405800	ribosome biogenesis protein BOP1, putative	0.137267	9.46472	2.09318	0.163378
PF3D7_1009500	metalloprotease, putative	0.133416	5.60205	2.09092	0.163594
PF3D7_0906200	conserved Plasmodium protein, unknown function	0.156321	4.55183	2.09075	0.16361
PF3D7_1240700	rifin, pseudogene	-2.59413	-2.89445	2.10829	0.163622
PF3D7_1326200	conserved Plasmodium protein, unknown function	0.173109	3.98145	2.08976	0.163706
PF3D7_0208700	conserved Plasmodium protein, unknown function, unspecified product	0.134464	6.06552	2.08894	0.163785
PF3D7_1316800	protein transport protein SEC20, putative	0.123071	6.69275	2.0889	0.163788
PF3D7_0933000	CSTF domain-containing protein, putative	0.125714	7.70619	2.08762	0.163911
PF3D7_1475000	mediator of RNA polymerase II transcription subunit 31, putative	0.384126	0.605969	2.08554	0.164111
PF3D7_0625200	conserved Plasmodium protein, unknown function	0.19599	3.33608	2.08393	0.164266
PF3D7_1219000	formin 2	0.144504	8.25381	2.08383	0.164276
PF3D7_0317000	proteasome subunit alpha type-3, putative	0.119594	7.72246	2.08285	0.164371
PF3D7_0517900	zinc finger protein, putative	0.164379	4.9307	2.08119	0.164531
PF3D7_0801500	nucleolar protein 10, putative	0.125928	6.96334	2.08064	0.164584
PF3D7_0523400	DnaJ protein, putative	0.127509	7.26858	2.07962	0.164683
PF3D7_1365600	DNA topoisomerase 6 subunit B, putative	0.21283	4.48939	2.07861	0.164781
PF3D7_0208200	KRR1 small subunit processome component, putative	0.118397	7.58201	2.07501	0.165129
PF3D7_1013100	U3 small nucleolar RNA-associated protein 13, putative	0.120555	8.18236	2.07358	0.165268
PF3D7_1302400	conserved protein, unknown function	0.419485	0.89761	2.07276	0.165347
PF3D7_1458900	golgi apparatus membrane protein TVP23, putative	0.177617	4.86615	2.07128	0.165491
PF3D7_0723700	metallo-hydrolase/oxidoreductase, putative	0.133702	6.48721	2.07109	0.16551
PF3D7_1000300	rifin	3.22517	-2.85094	2.08808	0.165548
PF3D7_1350500	conserved Plasmodium protein, unknown function	0.12123	7.83893	2.07054	0.165563
PF3D7_1345000	conserved Plasmodium protein, unknown function	0.206934	3.58029	2.06856	0.165757
PF3D7_0910800	cytosolic Fe-S cluster assembly factor NBP35, putative	0.137592	6.37875	2.06842	0.16577
PF3D7_1404100	cytochrome c, putative	0.156381	5.68052	2.06563	0.166043
PF3D7_1230500	WD repeat-containing protein, putative	-0.211473	5.41683	2.06323	0.166277
PF3D7_1002600	conserved Plasmodium protein, unknown function	0.151569	4.39204	2.06223	0.166375
PF3D7_0306800	T-complex protein 1 subunit beta	0.120526	8.67359	2.06204	0.166393
PF3D7_1006600	phosducin-like protein 3, putative	0.149573	5.85706	2.05925	0.166666
PF3D7_0313100	ubiquitin-protein ligase, putative	0.12193	7.69472	2.05655	0.166932
PF3D7_0416900	conserved Plasmodium protein, unknown function	0.124559	7.733	2.0565	0.166937
PF3D7_0607800	GTP-binding protein, putative	0.19654	4.4977	2.05597	0.166989
PF3D7_1130310	small nucleolar RNA snoR14a	-0.685898	3.18037	2.05547	0.167038
PF3D7_0419400	conserved Plasmodium protein, unknown function	0.208747	5.01967	2.05448	0.167136
PF3D7_1030600	tRNA N6-adenosine threonylcarbamoyltransferase	0.11751	7.25415	2.05409	0.167174
PF3D7_0100500	erythrocyte membrane protein 1 (PfEMP1), exon 1, pseudogene	-2.58933	-3.15896	2.12108	0.167198
PF3D7_0509500	ERCC4 domain-containing protein, putative	0.201017	4.54754	2.05226	0.167354
PF3D7_0317200	cdc2-related protein kinase 4	0.174111	8.76129	2.05225	0.167355
PF3D7_1013500	phosphoinositide-specific phospholipase C	0.121049	6.99936	2.05213	0.167368
PF3D7_1419100	ATP-dependent rRNA helicase SPB4, putative	0.143293	7.95589	2.0483	0.167745
PF3D7_0808400	coatomer subunit epsilon, putative	0.156359	5.73951	2.04668	0.167906
PF3D7_0307400	ATP-dependent Clp protease proteolytic subunit	0.176816	6.23522	2.04624	0.167949
PF3D7_0532800	stevor, pseudogene	-0.450644	2.72062	2.04442	0.168129
PF3D7_1217600	anaphase-promoting complex subunit 10, putative	0.473427	1.65702	2.04436	0.168136
PF3D7_0522200	transcription initiation factor TFIID subunit 10, putative	0.179263	5.27491	2.04167	0.168403
PF3D7_0616000	pyridoxal kinase	0.162275	4.82286	2.04104	0.168465
PF3D7_0918400	conserved Plasmodium protein, unknown function	-0.427494	0.999434	2.04043	0.168526
PF3D7_1470600	RAP protein, putative	0.128535	6.55207	2.0386	0.168708
PF3D7_0105700	asparagine-rich antigen Pfa35-2	0.157229	7.97711	2.03652	0.168915
PF3D7_1030200	claudin-like apicomplexan microneme protein, putative	0.336637	4.95666	2.03651	0.168917
PF3D7_0416000	RNA-binding protein, putative	0.120422	7.31416	2.03596	0.168972
PF3D7_0709900	conserved protein, unknown function	0.208868	4.88572	2.03507	0.16906
PF3D7_1428500	protein kinase, putative	0.13684	7.22712	2.03451	0.169116
PF3D7_1239500	DNA gyrase subunit B	0.196019	5.47946	2.03423	0.169144
PF3D7_1227400	conserved Plasmodium protein, unknown function	0.119683	7.49461	2.03199	0.169368
PF3D7_0810100	apicoplast ribosomal protein L33 precursor, putative	0.258777	2.58609	2.03119	0.169448
PF3D7_0903500	nucleoporin NUP138, putative	0.133144	8.46988	2.03116	0.169451
PF3D7_0806400	UDP-N-acetylglucosamine transferase subunit ALG13, putative	0.230094	3.03978	2.03115	0.169452
PF3D7_1416800	lysine--tRNA ligase, putative	0.138742	5.14188	2.02977	0.169591
PF3D7_0503400	actin-depolymerizing factor 1	0.189821	8.36242	2.029	0.169668
PF3D7_0913800	conserved Plasmodium protein, unknown function	0.804038	3.4701	2.52451	0.169681
PF3D7_0806500	DnaJ protein, putative	0.126013	7.19947	2.02529	0.17004
PF3D7_0611100	succinate dehydrogenase subunit 3, putative	0.235284	3.13935	2.02517	0.170052
PF3D7_1209200	U6 snRNA-associated Sm-like protein LSm7, putative	0.151572	5.60833	2.0236	0.17021
PF3D7_1132600	pre-mRNA-splicing factor 38A, putative	0.12668	7.46313	2.02329	0.170241
PF3D7_0725100	conserved Plasmodium membrane protein, unknown function	0.122812	7.75943	2.02262	0.170309
PF3D7_0425700	rifin	-2.58932	-2.59038	2.0361	0.170631
PF3D7_1123300	RING zinc finger protein, putative	0.119125	6.96827	2.01777	0.170799
PF3D7_1029200	WD repeat-containing protein, putative	0.177489	6.22017	2.01653	0.170924
PF3D7_1300200	rifin	-2.59415	-3.10182	2.05172	0.17117
PF3D7_0706800	tRNA Threonine	-2.58933	-2.99482	2.02753	0.171488
PF3D7_1208800	zinc finger protein, putative	0.13137	7.8862	2.00629	0.171964
PF3D7_1132700	50S ribosomal protein L2, putative	0.182745	4.50642	2.00554	0.17204
PF3D7_0614200	cytosolic Fe-S cluster assembly factor NAR1, putative	0.129612	6.17947	2.0052	0.172076
PF3D7_1361600	Fe-S assembly protein IscX, putative	0.17729	3.49629	2.00503	0.172093
PF3D7_0401600	rifin	0.142801	7.88051	2.0038	0.172218
PF3D7_0628500	conserved Plasmodium protein, unknown function	0.210213	3.09198	2.00312	0.172287
PF3D7_1233200	conserved Plasmodium protein, unknown function	0.21643	5.23394	2.00012	0.172595
PF3D7_1350800	conserved Plasmodium protein, unknown function	0.413415	1.44359	1.9974	0.172873
PF3D7_0829800	unspecified product	0.186546	6.21125	1.99699	0.172915
PF3D7_1304800	small nucleolar RNA snoR16	-0.440312	1.57285	1.99559	0.173059
PF3D7_1447100	conserved Plasmodium protein, unknown function	0.127061	6.71721	1.99345	0.173279
PF3D7_1112800	conserved protein, unknown function	0.248844	2.39408	1.9926	0.173367
PF3D7_0933900	conserved Plasmodium protein, unknown function	0.131155	6.64204	1.99227	0.173401
PF3D7_1228400	conserved Plasmodium protein, unknown function	0.121689	8.34715	1.99208	0.17342
PF3D7_0923600	lipoate-protein ligase 2	0.166305	4.17281	1.99185	0.173444
PF3D7_1319100	ubiquitin carboxyl-terminal hydrolase MINDY, putative	0.148527	7.51968	1.99165	0.173465
PF3D7_0527100	ubiquitin-conjugating enzyme E2 N, putative	0.121856	7.67736	1.99138	0.173493
PF3D7_0321900	cyclic amine resistance locus protein	0.106938	8.38235	1.99116	0.173515
PF3D7_1326300	RNA-binding protein, putative	0.129974	7.43745	1.99064	0.173568
PF3D7_1026100	conserved Plasmodium protein, unknown function	0.324269	3.14126	1.99061	0.173571
PF3D7_1236800	protein-S-isoprenylcysteine O-methyltransferase, putative	0.15458	4.42992	1.98997	0.173638
PF3D7_0824700	lipase maturation factor, putative	0.159414	4.64897	1.98953	0.173683
PF3D7_1130000	phosphoacetylglucosamine mutase, putative	0.158793	7.07774	1.98931	0.173705
PF3D7_0521300	zinc finger protein, putative	0.140955	7.91903	1.98776	0.173866
PF3D7_0709700	prodrug activation and resistance esterase	0.117326	6.1838	1.98685	0.17396
PF3D7_1210600	conserved Plasmodium protein, unknown function	0.117611	8.29113	1.98531	0.17412
PF3D7_0810000	acyl-CoA binding protein, putative	0.152003	5.78877	1.98522	0.174128
PF3D7_0202300	Plasmodium exported protein (hyp11), unknown function	-0.461975	1.8342	1.98437	0.174217
PF3D7_1215400	conserved Plasmodium protein, unknown function	0.150209	6.08928	1.98363	0.174293
PF3D7_1119700	conserved Plasmodium protein, unknown function	0.23479	3.04279	1.98252	0.174408
PF3D7_0219100	saccharopine dehydrogenase, putative	0.216044	3.74404	1.98237	0.174424
PF3D7_1244200	RNA polymerase II transcription factor B subunit 2, putative	0.148606	7.66524	1.97874	0.174801
PF3D7_1016200	Rab3 GTPase-activating protein non-catalytic subunit, putative	0.16659	5.67725	1.97772	0.174908
PF3D7_0618400	LMBR1 domain-containing protein, putative	-0.646715	-0.800529	1.97755	0.174924
PF3D7_0408400	conserved protein, unknown function	0.154196	4.75387	1.97735	0.174945
PF3D7_1233900	sentrin-specific protease 1	0.121421	8.08385	1.97529	0.17516
PF3D7_0112000	TatD-like deoxyribonuclease	0.129855	5.68039	1.97185	0.17552
PF3D7_1324600	conserved Plasmodium protein, unknown function	0.165966	5.75233	1.96974	0.17574
PF3D7_1241800	ATP-dependent RNA helicase DBP9, putative	0.113668	8.66134	1.96811	0.175911
PF3D7_1412600	deoxyhypusine synthase	0.13075	6.16423	1.96301	0.176447
PF3D7_1403400	conserved Plasmodium protein, unknown function	0.181743	4.75165	1.96172	0.176582
PF3D7_1241900	tetratricopeptide repeat protein, putative	0.114681	7.67566	1.96145	0.176611
PF3D7_0519600	zinc finger protein, putative	0.140927	7.38721	1.96085	0.176675
PF3D7_1338600	conserved protein, unknown function	0.140467	7.38203	1.96043	0.176718
PF3D7_0929500	conserved protein, unknown function	1.64622	-1.35675	1.9601	0.176753
PF3D7_1356700	DnaJ protein, putative	-0.207226	3.55753	1.95939	0.176828
PF3D7_1150000	rifin	-2.59414	-2.89467	1.97353	0.177008
PF3D7_0504600	2-oxoisovalerate dehydrogenase subunit beta, mitochondrial, putative	0.187393	4.22765	1.95655	0.177128
PF3D7_1434500	dynein-related AAA-type ATPase, putative	0.136616	10.2583	1.95574	0.177214
PF3D7_1333900	conserved Plasmodium protein, unknown function	0.140272	5.97818	1.95352	0.177448
PF3D7_1436800	ATP-dependent Clp protease proteolytic subunit	-0.240491	2.85046	1.95328	0.177474
PF3D7_0311800	ATP synthase F0 subunit d-like protein, putative	0.148495	6.00938	1.95314	0.177488
PF3D7_1129800	conserved Plasmodium protein, unknown function	0.144187	4.6293	1.9524	0.177567
PF3D7_0911700	GTP-binding protein, putative	0.131518	6.30525	1.95041	0.177779
PF3D7_0623600	transcription or splicing factor-like protein, putative	0.122292	7.50316	1.94655	0.17819
PF3D7_1114900	conserved protein, unknown function	0.210527	4.52142	1.94545	0.178306
PF3D7_1420600	pantothenate kinase 1, putative	0.133276	6.53746	1.94504	0.17835
PF3D7_0720900	tetratricopeptide repeat protein, putative	0.127111	5.36077	1.94428	0.178431
PF3D7_0210300	monocarboxylate transporter, putative	0.179851	5.34736	1.94395	0.178466
PF3D7_0716300	conserved protein, unknown function	0.137318	9.60947	1.94014	0.178873
PF3D7_1459200	WD repeat-containing protein, putative	0.133257	7.30378	1.93795	0.179108
PF3D7_0520900	adenosylhomocysteinase	0.106782	10.3716	1.93708	0.179202
PF3D7_0813800	GDP-mannose 4,6-dehydratase	0.325621	2.34333	1.937	0.17921
PF3D7_1354900	conserved Plasmodium protein, unknown function	0.12445	6.32173	1.93663	0.17925
PF3D7_1323800	vacuolar protein sorting-associated protein 52, putative	0.133103	6.90933	1.93611	0.179305
PF3D7_1006500	conserved Plasmodium protein, unknown function	0.168301	3.83	1.92983	0.17998
PF3D7_1005500	regulator of nonsense transcripts 1, putative	0.12012	8.64769	1.9283	0.180146
PF3D7_0720800	Ham1-like protein, putative	0.157359	5.61306	1.92689	0.180298
PF3D7_1120400	alpha/beta hydrolase fold domain containing protein, putative	0.152149	6.79414	1.92581	0.180415
PF3D7_0730300	AP2 domain transcription factor AP2-L, putative	0.124594	11.6621	1.923	0.18072
PF3D7_0614000	thiamine-phosphate synthase, putative	0.161671	6.57696	1.92066	0.180972
PF3D7_1113300	UDP-galactose transporter, putative	0.127805	6.30026	1.9205	0.18099
PF3D7_1321400	palmitoyltransferase DHHC8, putative	0.205012	4.03086	1.92009	0.181035
PF3D7_1202500	trimethylguanosine synthase, putative	0.168153	6.00389	1.91981	0.181065
PF3D7_0802000	glutamate dehydrogenase, putative	0.128041	10.0796	1.91771	0.181293
PF3D7_1455000	protein phosphatase PPM3, putative	-0.439498	1.13234	1.91344	0.181758
PF3D7_1462400	conserved Plasmodium protein, unknown function	0.126823	9.3109	1.91291	0.181816
PF3D7_1436100	conserved Plasmodium membrane protein, unknown function	0.126821	6.86108	1.91098	0.182027
PF3D7_0420100	serine/threonine protein kinase RIO2	0.121894	7.71727	1.91006	0.182128
PF3D7_1037000	DNA polymerase zeta catalytic subunit, putative	0.129215	7.08896	1.90991	0.182145
PF3D7_0933200	calcyclin-binding protein, putative	0.179723	4.41194	1.90791	0.182363
PF3D7_1118100	AP-1 complex subunit sigma, putative	0.150656	4.87692	1.90774	0.182382
PF3D7_0905000	conserved Plasmodium protein, unknown function	0.215948	2.38475	1.90497	0.182686
PF3D7_1030000	transcription elongation factor SPT4, putative	0.139994	6.50093	1.90446	0.182743
PF3D7_1463100	conserved Plasmodium protein, unknown function, pseudogene	-1.47442	-2.34063	1.91764	0.182956
PF3D7_1367000	suppressor of kinetochore protein 1, putative	0.135914	6.36916	1.90237	0.182972
PF3D7_1317400	zinc finger protein, putative	0.191471	5.45142	1.90186	0.183028
PF3D7_0314100	vesicle transport v-SNARE protein, putative	0.141805	5.46185	1.90155	0.183062
PF3D7_0605500	cyclin dependent kinase binding protein, putative	0.152535	4.54793	1.90086	0.183138
PF3D7_0618900	phosphatidylinositol N-acetylglucosaminyltransferase subunit GPI1	0.166836	5.65324	1.90079	0.183145
PF3D7_1206700	eukaryotic translation initiation factor 5, putative	0.1168	9.31861	1.89868	0.183378
PF3D7_0202400	translation-enhancing factor	0.24043	8.37862	1.89825	0.183426
PF3D7_1143400	translation initiation factor eIF-1A, putative	0.115422	7.91158	1.89754	0.183504
PF3D7_0523300	cytochrome c oxidase subunit ApiCOX18, putative	0.197884	3.90484	1.89655	0.183613
PF3D7_0414600	acylated pleckstrin-homology domain-containing protein, putative	0.195373	4.79437	1.89618	0.183655
PF3D7_0313000	conserved Plasmodium protein, unknown function	0.132066	6.32588	1.89576	0.1837
PF3D7_1013700	conserved Plasmodium protein, unknown function	0.200317	2.79021	1.89567	0.183711
PF3D7_0323500	survival motor neuron-like protein	0.115007	6.6589	1.89269	0.18404
PF3D7_1247400	peptidyl-prolyl cis-trans isomerase FKBP35	0.123414	7.16664	1.89224	0.184091
PF3D7_0319200	CCR4 domain-containing protein 4, putative	0.12608	7.47802	1.89162	0.18416
PF3D7_1145500	ABC transporter B family member 3 MDR3, putative	0.148336	5.63093	1.89136	0.184188
PF3D7_0419500	conserved Plasmodium membrane protein, unknown function	0.139499	5.7958	1.89067	0.184265
PF3D7_1313200	methionyl-tRNA formyltransferase, putative	0.176342	3.83281	1.8892	0.184428
PF3D7_1036900	conserved Plasmodium protein, unknown function	0.110021	11.3231	1.88638	0.184742
PF3D7_0625400	conserved Plasmodium protein, unknown function	0.146944	7.07934	1.88297	0.185122
PF3D7_1446600	centrin-2	0.1798	6.68752	1.88244	0.185181
PF3D7_1412700	AAA family ATPase, putative	0.135899	6.89005	1.88099	0.185343
PF3D7_0213900	RTR1 domain-containing protein, putative	0.134353	7.4166	1.8809	0.185353
PF3D7_0802200	1-cys peroxiredoxin	0.126473	8.94059	1.88061	0.185386
PF3D7_0422300	alpha tubulin 2	0.201967	5.82296	1.87991	0.185464
PF3D7_0628400	protease, putative	-0.428548	2.89022	1.87876	0.185592
PF3D7_1403100	condensin complex subunit 1, putative	0.147516	8.03354	1.87855	0.185616
PF3D7_1244600	ADP-ribosylation factor GTPase-activating protein	0.127366	5.93348	1.87797	0.185681
PF3D7_1444800	fructose-bisphosphate aldolase	0.120278	11.434	1.87704	0.185785
PF3D7_1203500	threonylcarbamoyl-AMP synthase, putative	0.121587	7.57882	1.87674	0.185819
PF3D7_1328400	conserved protein, unknown function	0.150089	4.31469	1.87513	0.186
PF3D7_0216000	DEAD/DEAH box helicase, putative	0.182878	5.29179	1.87475	0.186042
PF3D7_0823800	DnaJ protein, putative	0.123079	6.78815	1.87466	0.186053
PF3D7_0402900	probable protein, unknown function	0.763457	2.46522	1.87435	0.186087
PF3D7_1462200	conserved protein, unknown function	0.264762	2.50572	1.87252	0.186293
PF3D7_1239400	conserved protein, unknown function	-0.341871	0.553573	1.87152	0.186406
PF3D7_0906700	leucine-rich repeat protein	0.131417	6.25775	1.87003	0.186574
PF3D7_1101500	exported protein family 4	2.93773	-2.67463	1.88409	0.186645
PF3D7_0929700	conserved Plasmodium protein, unknown function	0.199702	3.67457	1.86823	0.186777
PF3D7_1223300	DNA gyrase subunit A	0.128574	6.98517	1.86715	0.186898
PF3D7_1421600	conserved Plasmodium protein, unknown function	0.133197	6.58952	1.86601	0.187027
PF3D7_0304400	60S ribosomal protein L44	0.110146	9.08519	1.86373	0.187285
PF3D7_1435100	ribonuclease H2 subunit B, putative	0.153757	4.09631	1.86265	0.187408
PF3D7_1208300	acyl carrier protein, mitochondrial, putative	0.16083	5.57365	1.86185	0.187498
PF3D7_0906000	exoribonuclease II	0.130998	6.17504	1.86064	0.187636
PF3D7_0629200	DnaJ protein, putative	0.116327	8.20777	1.86057	0.187644
PF3D7_0400100	erythrocyte membrane protein 1, PfEMP1	0.190876	4.60253	1.86051	0.18765
PF3D7_0816100	phosphopantothenoylcysteine decarboxylase, putative	0.234849	5.46853	1.8605	0.187651
PF3D7_1033700	bromodomain protein 1	0.113487	7.85388	1.86023	0.187683
PF3D7_0623500	superoxide dismutase [Fe]	0.140586	5.51661	1.85812	0.187922
PF3D7_0323100	conserved Plasmodium protein, unknown function	0.129619	7.34	1.8533	0.188471
PF3D7_0203900	5'-3' exonuclease, N-terminal resolvase-like domain, putative	0.138907	5.30809	1.85178	0.188645
PF3D7_0800650	H/ACA snoRNA	2.94164	-2.9977	1.90784	0.18871
PF3D7_1417600	conserved Plasmodium protein, unknown function	0.111883	10.3812	1.85065	0.188774
PF3D7_1250400	conserved Plasmodium protein, unknown function	0.218803	4.96538	1.85052	0.188789
PF3D7_1121500	conserved protein, unknown function	0.173219	3.8423	1.84977	0.188874
PF3D7_1003400	conserved Plasmodium protein, unknown function	0.198697	5.77023	1.84743	0.189142
PF3D7_0926200	conserved Plasmodium protein, unknown function	0.239005	4.73343	1.84557	0.189356
PF3D7_1129400	rRNA (cytosine-C(5))-methyltransferase, putative	0.123838	7.56529	1.84477	0.189448
PF3D7_0528300	conserved protein, unknown function	-0.751478	2.2282	1.84326	0.189621
PF3D7_0920200	CS domain protein, putative	0.134371	6.52751	1.84275	0.18968
PF3D7_1200100	erythrocyte membrane protein 1, PfEMP1	0.439848	1.93899	1.89238	0.190142
PF3D7_1113900	mitogen-activated protein kinase 2	-0.232406	2.46953	1.83782	0.190248
PF3D7_1475600	bromodomain protein, putative	0.108795	7.74498	1.8377	0.190262
PF3D7_1344500	U6 snRNA phosphodiesterase, putative	0.165171	3.83239	1.83706	0.190335
PF3D7_1433900	protein kinase, putative	0.14049	4.44449	1.83315	0.190788
PF3D7_1345300	conserved Plasmodium protein, unknown function	0.287518	2.05568	1.83135	0.190997
PF3D7_1444500	eukaryotic translation initiation factor 2-alpha kinase 1	0.115929	7.93554	1.8227	0.192004
PF3D7_1333000	20 kDa chaperonin	0.129991	6.26709	1.82267	0.192007
PF3D7_0803200	filament assembling protein, putative	0.166258	6.02157	1.82063	0.192246
PF3D7_1435200	conserved protein, unknown function	0.176365	3.72625	1.82034	0.192281
PF3D7_0822200	phosphorylated CTD interacting factor 1 WW domain-containing protein, putative	-0.194767	4.75722	1.81861	0.192483
PF3D7_1104100	syntaxin, Qa-SNARE family	0.122504	7.07913	1.81758	0.192603
PF3D7_0209500	conserved Plasmodium protein, unknown function	0.40732	4.0184	1.81684	0.192691
PF3D7_1001600	exported lipase 2	0.173755	8.82439	1.81632	0.192752
PF3D7_1426100	transcription factor BTF3, putative	0.102988	8.94916	1.8141	0.193012
PF3D7_1232600	conserved Plasmodium protein, unknown function	0.197852	4.12433	1.81263	0.193185
PF3D7_1016500	Plasmodium exported protein (PHISTc), unknown function	-0.220666	4.45885	1.80977	0.193522
PF3D7_0211500	GAF domain-related protein, putative	0.205763	4.54953	1.80917	0.193592
PF3D7_1127800	TFIIS central domain-containing protein, putative	0.112995	7.39233	1.80864	0.193655
PF3D7_0316300	inorganic pyrophosphatase, inorganic pyrophosphatase, putative	0.153723	8.02317	1.80616	0.193948
PF3D7_1001200	acyl-CoA binding protein, isoform 2, ACBP2	-0.181241	6.82025	1.80532	0.194048
PF3D7_1013400	conserved Plasmodium protein, unknown function	0.167219	4.93725	1.80397	0.194208
PF3D7_0511800	inositol-3-phosphate synthase	0.105001	9.03274	1.80281	0.194345
PF3D7_0909500	subpellicular microtubule protein 1, putative	-0.47784	1.42673	1.80233	0.194402
PF3D7_0300100	erythrocyte membrane protein 1, PfEMP1	0.254289	2.87309	1.80042	0.194629
PF3D7_0317600	40S ribosomal protein S11, putative	0.116998	9.75918	1.79999	0.194679
PF3D7_0416600	prohibitin-like protein PHBL, putative	0.182681	4.27082	1.79886	0.194814
PF3D7_1248900	26S protease regulatory subunit 8, putative	0.111051	7.92798	1.7977	0.194952
PF3D7_0628700	conserved Plasmodium protein, unknown function	0.165917	5.19777	1.79689	0.195048
PF3D7_1025800	conserved protein, unknown function	0.223155	3.31507	1.79565	0.195196
PF3D7_0413200	rifin	-2.04577	-2.80175	1.7956	0.195202
PF3D7_0302700	CDGSH iron-sulfur domain-containing protein, putative	0.166178	3.76632	1.79359	0.195441
PF3D7_1224900	splicing factor 3B subunit 6, putative	0.165028	4.80558	1.79208	0.195623
PF3D7_1457900	conserved Plasmodium protein, unknown function	0.101999	8.35067	1.7918	0.195656
PF3D7_1238500	conserved Plasmodium protein, unknown function	0.124885	7.38664	1.79033	0.195832
PF3D7_0702100	Plasmodium exported protein (PHISTb), unknown function, pseudogene	-0.319664	7.14747	1.78629	0.196316
PF3D7_1354200	phosphoinositide phosphatase SAC1	0.124373	6.13086	1.78627	0.196318
PF3D7_0216300	conserved Plasmodium protein, unknown function	0.135063	6.50525	1.7822	0.196808
PF3D7_1367300	conserved Plasmodium protein, unknown function	0.521943	1.92027	1.77906	0.197186
PF3D7_0921100	conserved Plasmodium protein, unknown function	-0.22988	2.03086	1.77793	0.197323
PF3D7_1322100	histone-lysine N-methyltransferase SET2	0.110524	9.14216	1.7776	0.197363
PF3D7_0217300	AP-2 complex subunit sigma, putative	-0.213547	4.54036	1.77747	0.197379
PF3D7_1102100	Plasmodium exported protein, unknown function, pseudogene	-2.0399	-2.94452	1.77209	0.19803
PF3D7_0103400	zinc-carboxypeptidase, putative	0.152963	8.60909	1.77198	0.198044
PF3D7_1116800	heat shock protein 101	0.14549	11.0473	1.77181	0.198065
PF3D7_0804900	GTPase-activating protein, putative	0.107731	6.8275	1.76907	0.198397
PF3D7_0304600	circumsporozoite (CS) protein	0.258733	3.46673	1.7683	0.198492
PF3D7_0912400	alkaline phosphatase, putative	0.11043	7.79901	1.76615	0.198753
PF3D7_1122900	dynein heavy chain, putative	0.183753	3.56653	1.76151	0.199319
PF3D7_1019400	60S ribosomal protein L30e, putative	0.110688	8.92304	1.76032	0.199465
PF3D7_0606800	VFT protein	0.122873	5.79565	1.75973	0.199537
PF3D7_1334800	MSP7-like protein	0.135074	5.24406	1.75967	0.199545
PF3D7_0729100	conserved Plasmodium protein, unknown function	0.13893	7.20287	1.75878	0.199654
PF3D7_0206200	pantothenate transporter	0.19773	5.08533	1.75815	0.199731
PF3D7_0521600	conserved Plasmodium protein, unknown function	-0.294187	2.83263	1.75805	0.199744
PF3D7_1366300	conserved Plasmodium protein, unknown function	0.122913	9.75983	1.75796	0.199755
PF3D7_1210000	50S ribosomal protein L1, apicoplast, putative	0.151471	5.6205	1.75768	0.199789
PF3D7_1437400	pantothenate kinase 2, putative	0.121979	6.28436	1.75654	0.199929
PF3D7_1232400	CWC16 domain-containing protein, putative	0.127013	6.40157	1.75534	0.200077
PF3D7_0106700	small ribosomal subunit assembling AARP2 protein	0.126966	8.61874	1.7548	0.200143
PF3D7_1250300	vacuolar protein sorting-associated protein 26, putative	0.155536	6.39452	1.75231	0.20045
PF3D7_1116100	serine esterase, putative	0.153945	8.52705	1.75098	0.200614
PF3D7_0407400	conserved Plasmodium protein, unknown function	0.162864	3.74531	1.75026	0.200702
PF3D7_0322500	iron-sulfur assembly protein, putative	0.183206	4.45824	1.74947	0.200799
PF3D7_0725700	unspecified product	0.650141	0.55287	1.74784	0.201001
PF3D7_0509000	alpha-soluble NSF attachment protein, putative	0.130697	6.28119	1.7466	0.201155
PF3D7_0615100	enoyl-acyl carrier reductase	0.501561	0.578721	1.74533	0.201311
PF3D7_0510900	small nucleolar RNA snoR04	-0.96449	-1.16281	1.7435	0.201539
PF3D7_1134500	alpha/beta hydrolase, putative	0.128386	7.37104	1.74117	0.201828
PF3D7_0911300	cysteine repeat modular protein 1	0.248076	2.16382	1.73991	0.201984
PF3D7_1334200	chaperone binding protein, putative	0.135288	8.33896	1.7348	0.202622
PF3D7_1468700	eukaryotic initiation factor 4A	0.114783	11.4261	1.73436	0.202677
PF3D7_1318900	conserved Plasmodium protein, unknown function	-0.395389	3.85735	1.73421	0.202696
PF3D7_0422200	erythrocyte membrane-associated antigen	0.130105	8.88263	1.73389	0.202736
PF3D7_0815300	FAD-dependent monooxygenase, putative	0.139741	4.51447	1.73291	0.202858
PF3D7_1432100	voltage-dependent anion-selective channel protein, putative	0.127094	5.9739	1.73238	0.202925
PF3D7_0107500	Niemann-Pick type C1-related protein	0.118916	10.9894	1.73197	0.202976
PF3D7_0930800	conserved Plasmodium membrane protein, unknown function	0.148429	8.15866	1.73053	0.203157
PF3D7_0312100	E3 ubiquitin-protein ligase	0.155973	6.0049	1.72929	0.203312
PF3D7_0933100	conserved Plasmodium protein, unknown function	0.201528	5.10814	1.72914	0.20333
PF3D7_1231200	conserved Plasmodium protein, unknown function	0.185113	5.07534	1.72802	0.203471
PF3D7_0918900	gamma-glutamylcysteine synthetase	0.108102	8.56483	1.72759	0.203525
PF3D7_1148000	serine/threonine protein kinase, putative	0.160152	7.45584	1.72677	0.203629
PF3D7_1147200	tubulin--tyrosine ligase, putative	-0.436005	2.62513	1.72069	0.204394
PF3D7_1238200	conserved Plasmodium protein, unknown function	0.90854	0.09268	1.72009	0.204469
PF3D7_0724500	conserved Plasmodium protein, unknown function	0.196825	4.27854	1.71996	0.204487
PF3D7_1306800	RED-like protein, putative	0.133054	6.45172	1.71935	0.204563
PF3D7_1019100	conserved Plasmodium protein, unknown function	0.174128	4.92298	1.71883	0.204628
PF3D7_0509600	asparagine--tRNA ligase	0.11646	6.97128	1.71847	0.204675
PF3D7_1461800	conserved Plasmodium protein, unknown function	-0.19473	5.58768	1.71835	0.204689
PF3D7_1316500	pre-mRNA-processing factor 40, putative	0.11873	7.33659	1.71801	0.204732
PF3D7_1001500	early transcribed membrane protein 10.1	-0.255722	11.3525	1.71744	0.204805
PF3D7_0909100	conserved Plasmodium membrane protein, unknown function	0.233013	2.34678	1.71639	0.204938
PF3D7_0531500	unspecified product	0.632686	0.228286	1.71558	0.205041
PF3D7_1313300	peptidyl-prolyl cis-trans isomerase, putative	0.219629	3.18101	1.71471	0.205151
PF3D7_0311400	kinase-related protein PKRP, putative	0.22428	3.22375	1.7126	0.205419
PF3D7_1141500	conserved Plasmodium protein, unknown function	0.248135	1.53596	1.71211	0.205481
PF3D7_0403100	regulator of chromosome condensation, putative	0.147694	4.80636	1.71045	0.205692
PF3D7_0918000	glideosome-associated protein 50	0.157757	8.766	1.70877	0.205906
PF3D7_1369300	conserved Plasmodium protein, unknown function	-0.383532	1.64851	1.70735	0.206088
PF3D7_0219700	Plasmodium exported protein (PHISTc), unknown function	0.183694	7.58701	1.78857	0.206428
PF3D7_1322000	nucleoside-diphosphatase, putative	0.145194	6.62706	1.70036	0.206982
PF3D7_0705600	RNA helicase, putative	0.122339	6.00239	1.69839	0.207234
PF3D7_0621500	ribonuclease P/MRP protein subunit RPP1, putative	0.18324	3.2409	1.69669	0.207453
PF3D7_1119100	tRNA m(1)G methyltransferase, putative	0.151473	6.00392	1.69645	0.207483
PF3D7_0417800	cdc2-related protein kinase 1	0.146811	6.88324	1.69519	0.207647
PF3D7_1358000	patatin-like phospholipase, putative	0.117758	6.06022	1.69425	0.207767
PF3D7_1357600	conserved protein, unknown function	0.203889	2.32498	1.693	0.207929
PF3D7_0602700	conserved Plasmodium protein, unknown function	0.231484	3.58198	1.68986	0.208334
PF3D7_1119900	protein transport protein SEC16, putative	0.126801	8.58737	1.68937	0.208397
PF3D7_0726600	conserved Plasmodium protein, unknown function	0.128224	5.2592	1.6892	0.208419
PF3D7_1233300	pentatricopeptide repeat domain-containing protein, putative	0.135779	6.85597	1.68861	0.208496
PF3D7_0817900	high mobility group protein B2	0.115705	7.80536	1.68844	0.208517
PF3D7_0423200	BSD-domain protein, putative	0.125821	4.93945	1.6863	0.208795
PF3D7_0423500	glideosome associated protein with multiple membrane spans 2	0.200434	6.32773	1.68566	0.208878
PF3D7_1424100	60S ribosomal protein L5, putative	0.11754	10.7116	1.68414	0.209075
PF3D7_0802800	serine/threonine protein phosphatase 2B catalytic subunit A	0.202485	5.25329	1.68329	0.209185
PF3D7_0611800	conserved Plasmodium protein, unknown function	0.110935	8.85566	1.68301	0.209223
PF3D7_0804400	methionine aminopeptidase 1c, putative	0.120809	6.16053	1.67989	0.209628
PF3D7_1243700	ubiquitin-conjugating enzyme E2, putative	0.145425	6.13667	1.67989	0.209629
PF3D7_1248500	bax inhibitor 1, putative	0.107575	9.65912	1.67946	0.209685
PF3D7_1349700	peptidase, putative	0.173706	4.80047	1.67932	0.209702
PF3D7_0113000	glutamic acid-rich protein GARP	0.195862	10.848	1.67887	0.209761
PF3D7_1224200	BRO1 domain-containing protein, putative	0.280402	3.1809	1.67409	0.210386
PF3D7_1307100	U3 small nucleolar RNA-associated protein 6, putative	0.116474	7.45326	1.67336	0.210481
PF3D7_1310500	ER membrane protein complex subunit 7, putative	0.143953	5.11947	1.67148	0.210729
PF3D7_1038200	conserved Plasmodium protein, unknown function	-0.338149	1.58799	1.67033	0.21088
PF3D7_1235700	ATP synthase subunit beta, mitochondrial	0.158927	6.75578	1.66904	0.211048
PF3D7_1349600	conserved Plasmodium protein, unknown function	0.114639	5.52133	1.66782	0.211209
PF3D7_0924800	telomeric repeat binding factor 1, putative	-0.532855	0.365044	1.666	0.211448
PF3D7_1445400	protein serine/threonine kinase-1	0.108185	9.29705	1.66319	0.21182
PF3D7_0704000	conserved Plasmodium membrane protein, unknown function	0.114632	6.90546	1.66148	0.212046
PF3D7_1472600	protein disulfide-isomerase	0.200495	4.45516	1.66118	0.212085
PF3D7_1416500	NADP-specific glutamate dehydrogenase	0.200223	6.76205	1.66108	0.212098
PF3D7_1464600	serine/threonine protein phosphatase UIS2, putative	0.107404	10.1175	1.65496	0.212909
PF3D7_1331200	conserved Plasmodium protein, unknown function	0.127378	7.78602	1.65331	0.21313
PF3D7_0724800	kelch domain-containing protein, putative	0.170292	5.38013	1.6533	0.21313
PF3D7_0906890	conserved Plasmodium protein, unknown function	0.180557	4.26084	1.65277	0.213201
PF3D7_1125000	conserved protein, unknown function	0.16679	4.90346	1.65154	0.213365
PF3D7_1421900	copper transporter, putative	0.160369	6.13833	1.65153	0.213366
PF3D7_1349500	conserved Plasmodium protein, unknown function	0.100391	9.21993	1.65142	0.213381
PF3D7_1332500	SAM-dependent RNA methyltransferase, putative	0.121395	7.19045	1.65012	0.213555
PF3D7_1036600	conserved protein, unknown function, unspecified product	0.192026	4.3219	1.64906	0.213696
PF3D7_1420400	glycine--tRNA ligase	0.106267	8.99637	1.64886	0.213722
PF3D7_0828300	conserved protein, unknown function	0.135899	6.61174	1.64666	0.214017
PF3D7_1129500	A/G-specific adenine glycosylase, putative	0.128419	5.95964	1.64633	0.21406
PF3D7_0511000	translationally-controlled tumor protein homolog	0.106821	8.63467	1.6412	0.214749
PF3D7_1126700	autophagy-related protein 23, putative	0.200251	6.88593	1.63958	0.214967
PF3D7_0413700	lysine decarboxylase-like protein, putative	0.178777	7.2441	1.63952	0.214975
PF3D7_0715000	4-nitrophenylphosphatase	0.117409	6.77537	1.63735	0.215267
PF3D7_1246200	actin I	0.161326	9.96042	1.63454	0.215646
PF3D7_0925100	conserved Plasmodium protein, unknown function	-0.424634	2.12429	1.82009	0.215753
PF3D7_1131300	conserved Plasmodium protein, unknown function	0.248964	2.62038	1.6337	0.215759
PF3D7_0719200	NIMA related kinase 4	-0.452615	0.401588	1.63295	0.215861
PF3D7_1460600	inner membrane complex sub-compartment protein 3	0.254554	3.10101	1.63236	0.215941
PF3D7_0817200	conserved protein, unknown function	0.10465	6.81286	1.62763	0.216582
PF3D7_0305500	conserved Plasmodium protein, unknown function	0.115212	9.51458	1.62747	0.216604
PF3D7_0316200	conserved Plasmodium protein, unknown function	0.133228	7.06556	1.62689	0.216682
PF3D7_0828200	leucine--tRNA ligase, putative	0.140939	7.04206	1.62578	0.216834
PF3D7_1403700	translocation associated membrane protein, putative	0.204225	3.64124	1.62501	0.216939
PF3D7_1226400	conserved Plasmodium protein, unknown function	0.118356	6.70096	1.62488	0.216956
PF3D7_1456200	conserved Plasmodium protein, unknown function	-0.175043	3.56017	1.62459	0.216996
PF3D7_1364500	exosome complex component RRP45, putative	0.11825	5.91838	1.62382	0.217101
PF3D7_1002900	conserved Plasmodium protein, unknown function	0.112482	6.31435	1.62376	0.217108
PF3D7_1431300	large subunit GTPase 1, putative	0.124249	8.12088	1.62349	0.217145
PF3D7_API01300	50S ribosomal protein L4, putative	-0.684399	-0.554126	1.62337	0.217162
PF3D7_1000800	stevor, pseudogene	-0.222529	2.65626	1.62263	0.217263
PF3D7_1021700	conserved Plasmodium membrane protein, unknown function	0.132706	8.94558	1.62245	0.217287
PF3D7_0514100	ATP-dependent DNA helicase UvrD	0.146389	6.28399	1.62143	0.217426
PF3D7_0719600	60S ribosomal protein L11a, putative	0.111415	9.4084	1.6189	0.217771
PF3D7_0715900	cation diffusion facilitator family protein CDF, putative	0.153558	7.16413	1.61763	0.217946
PF3D7_0813500	PUB domain-containing protein, putative	0.120009	5.10837	1.61752	0.217961
PF3D7_1347700	ethanolamine-phosphate cytidylyltransferase	0.0948647	8.65211	1.61642	0.218111
PF3D7_1235100	conserved protein, unknown function	0.323408	0.894763	1.61641	0.218113
PF3D7_0406000	conserved protein, unknown function	0.117676	6.25877	1.61613	0.21815
PF3D7_1316400	SAS6-like protein, putative	0.293337	0.937902	1.61596	0.218175
PF3D7_0306500	cytochrome c oxidase subunit ApiCOX35, putative	0.169613	5.50353	1.61564	0.218218
PF3D7_0619200	conserved Plasmodium protein, unknown function	0.120481	8.15153	1.6145	0.218374
PF3D7_0211300	ubiquinol-cytochrome-c reductase complex assembly factor 1, putative	0.203898	3.68317	1.61162	0.218771
PF3D7_0629000	glucosamine 6-phosphate N-acetyltransferase	0.257157	1.87784	1.60989	0.219008
PF3D7_1130400	26S protease regulatory subunit 6A, putative	0.0986614	8.15956	1.60952	0.219059
PF3D7_1036300	duffy binding-like merozoite surface protein 2	0.648111	3.62424	1.60946	0.219068
PF3D7_0216600	MtN3-like protein	0.114663	6.99584	1.60549	0.219615
PF3D7_0304800	conserved Plasmodium membrane protein, unknown function	0.180819	4.69121	1.60491	0.219696
PF3D7_1118400	haloacid dehalogenase-like hydrolase, putative	0.13427	5.40889	1.60412	0.219805
PF3D7_0209200	exosome complex component MTR3, putative	0.119238	6.04663	1.6041	0.219807
PF3D7_1437200	ribonucleoside-diphosphate reductase large subunit, putative	0.12783	9.01119	1.60331	0.219918
PF3D7_0904700	bacterial histone-like protein	0.15564	4.98729	1.60227	0.220061
PF3D7_1000200	rifin	1.80189	-2.13398	1.60152	0.220165
PF3D7_1200900	Plasmodium exported protein (PHISTc), unknown function	0.110595	6.81747	1.60146	0.220174
PF3D7_1143200	DnaJ protein, putative	0.163525	5.52286	1.60029	0.220335
PF3D7_1416900	prefoldin subunit 2, putative	0.161251	5.666	1.59744	0.220733
PF3D7_1465000	cytochrome c oxidase subunit ApiCOX25, putative	0.116446	5.39005	1.59727	0.220756
PF3D7_1203700	nucleosome assembly protein	0.103184	10.5865	1.59721	0.220764
PF3D7_1363100	conserved Plasmodium protein, unknown function	0.113436	6.06634	1.59657	0.220853
PF3D7_1359100	riboflavin kinase, putative	0.131543	5.78081	1.59636	0.220882
PF3D7_1426000	60S ribosomal protein L21	0.105054	9.71892	1.59619	0.220906
PF3D7_1421300	conserved Plasmodium protein, unknown function	0.187409	3.3046	1.59564	0.220983
PF3D7_1463500	fam-a protein	0.120398	6.62913	1.59536	0.221021
PF3D7_0925500	thioredoxin-like protein 2	0.185471	3.81032	1.59389	0.221226
PF3D7_0722900	conserved protein, unknown function	0.349521	1.11937	1.59295	0.221358
PF3D7_1037200	conserved Plasmodium protein, unknown function	-0.287754	1.73771	1.59094	0.221639
PF3D7_0424200	reticulocyte binding protein homologue 4	-0.436439	5.52023	1.59044	0.221709
PF3D7_1001700	Plasmodium exported protein (PHISTc), unknown function	0.106689	8.81824	1.58918	0.221885
PF3D7_0927600	RNA-binding protein, putative	0.154227	7.35015	1.58801	0.222049
PF3D7_1476600	Plasmodium exported protein, unknown function	-0.304984	1.2873	1.58477	0.222504
PF3D7_1104400	thioredoxin-like mero protein	0.110667	8.27284	1.58424	0.222578
PF3D7_1445200	ATP-dependent RNA helicase MAK5, putative	0.139543	8.78012	1.58318	0.222728
PF3D7_0607400	G-protein associated signal transduction protein, putative	0.129639	5.42239	1.58079	0.223064
PF3D7_0725000	exonuclease I, putative	0.123548	6.98597	1.58021	0.223145
PF3D7_1320200	TBC domain protein, putative	0.148139	4.80977	1.57949	0.223247
PF3D7_0912000	conserved Plasmodium protein, unknown function	0.113888	7.47003	1.57887	0.223334
PF3D7_1121000	palmitoyltransferase DHHC3	0.16915	3.59657	1.57866	0.223364
PF3D7_0404700	dipeptidyl aminopeptidase 3	0.219274	5.47579	1.57748	0.223531
PF3D7_1457000	signal peptide peptidase	0.109248	8.40287	1.57334	0.224118
PF3D7_1365400	ubiquitin-activating enzyme	-0.238513	3.2223	1.57073	0.224488
PF3D7_1108500	succinyl-CoA synthetase alpha subunit, putative	0.147181	6.29845	1.57063	0.224503
PF3D7_API03400	tRNA Tryptophan	2.9379	-2.99826	1.61307	0.224627
PF3D7_0107100	conserved protein, unknown function	0.144489	4.11275	1.56936	0.224682
PF3D7_1135300	conserved Plasmodium membrane protein, unknown function	0.204772	3.38753	1.56827	0.224837
PF3D7_1033300	conserved protein, unknown function	0.133606	4.84503	1.56803	0.224872
PF3D7_1238600	sphingomyelin phosphodiesterase	0.186383	5.29083	1.56746	0.224954
PF3D7_1336600	conserved protein, unknown function	0.151917	4.57121	1.56599	0.225163
PF3D7_0412200	conserved Plasmodium protein, unknown function	-0.264822	2.60044	1.5658	0.22519
PF3D7_1326000	conserved Plasmodium protein, unknown function	0.169138	5.21972	1.56512	0.225288
PF3D7_0902000	serine/threonine protein kinase, FIKK family	0.117485	6.87943	1.56467	0.225351
PF3D7_0404600	conserved Plasmodium membrane protein, unknown function	0.166116	9.03429	1.56458	0.225365
PF3D7_0711500	regulator of chromosome condensation, putative	0.106941	7.72347	1.56329	0.225548
PF3D7_0705900	ATP synthase subunit C, putative	0.127301	6.53981	1.56129	0.225835
PF3D7_0618600	rhomboid protease ROM10	0.147733	4.97317	1.55967	0.226066
PF3D7_1247500	serine/threonine protein kinase, putative	0.175643	4.73449	1.5596	0.226078
PF3D7_0302000	pre-mRNA-splicing factor PRP46, putative	0.105275	7.12869	1.55936	0.226111
PF3D7_1204600	cytidine deaminase, putative	-0.134976	5.57385	1.55514	0.226718
PF3D7_0921400	NifU-like scaffold protein	0.185394	2.57512	1.55502	0.226735
PF3D7_0902900	conserved Plasmodium protein, unknown function	2.93814	-2.48103	1.56293	0.227164
PF3D7_1312500	conserved Plasmodium protein, unknown function	-0.45026	2.60506	1.55136	0.227263
PF3D7_1024900	conserved Plasmodium protein, unknown function	0.12234	6.05287	1.5513	0.227272
PF3D7_1003000	conserved protein, unknown function	0.203814	4.06667	1.5506	0.227373
PF3D7_1411500	conserved Plasmodium protein, unknown function	0.127953	7.13716	1.54879	0.227634
PF3D7_1418900	ATP-dependent RNA helicase DBP4, putative	0.117241	8.08598	1.54845	0.227684
PF3D7_1331600	protein tyrosine phosphatase-like protein, putative	0.143589	5.44569	1.54775	0.227784
PF3D7_1128200	multiprotein-bridging factor 1, putative	0.133653	6.39646	1.54641	0.227979
PF3D7_0934100	TFIIH basal transcription factor complex helicase XPD subunit	0.106085	7.25248	1.54631	0.227994
PF3D7_0217000	conserved Plasmodium membrane protein, unknown function	0.161177	3.43374	1.54622	0.228007
PF3D7_0830100	unspecified product	0.131462	5.17105	1.5462	0.22801
PF3D7_1329700	apicoplast calcium binding protein 1	-0.424707	2.09617	1.54589	0.228055
PF3D7_0208000	serine repeat antigen 1	0.190287	5.37307	1.54585	0.22806
PF3D7_1403200	conserved Plasmodium protein, unknown function	0.653691	0.52121	1.5451	0.228169
PF3D7_1143100	AP2 domain transcription factor AP2-O, putative	0.184203	7.18663	1.54471	0.228225
PF3D7_0630100	conserved Plasmodium protein, unknown function	0.25121	2.60349	1.5447	0.228227
PF3D7_0104700	apicomplexan amino acid transporter ApiAT9, putative	-0.514472	-0.887958	1.54341	0.228414
PF3D7_1125900	XTBD domain-containing protein, putative	0.138649	5.53731	1.54326	0.228436
PF3D7_1425000	Plasmodium RNA of unknown function RUF4	0.31038	1.44437	1.54305	0.228467
PF3D7_API03300	tRNA Glycine	2.93996	-2.99795	1.58497	0.228499
PF3D7_0502500	conserved Plasmodium protein, unknown function	-0.869346	2.22163	1.54248	0.22855
PF3D7_1448300	conserved protein, unknown function	0.0997076	8.4404	1.54168	0.228667
PF3D7_0307800	conserved Plasmodium protein, unknown function	0.101724	6.96629	1.54158	0.22868
PF3D7_1249600	leucine-rich repeat protein	0.153265	4.36074	1.54067	0.228813
PF3D7_1304100	DNA ligase I	0.159269	5.65652	1.54038	0.228855
PF3D7_0917700	GPN-loop GTPase, putative	0.19514	3.59867	1.53778	0.229234
PF3D7_0202000	knob-associated histidine-rich protein	0.713236	-0.576087	1.61646	0.229359
PF3D7_1145600	TMEM65 domain-containing protein, putative	0.175925	4.20666	1.5324	0.230021
PF3D7_0728800	conserved Plasmodium protein, unknown function	0.154673	5.95503	1.53076	0.230262
PF3D7_1319900	conserved Plasmodium protein, unknown function	0.185212	3.26277	1.53043	0.230311
PF3D7_1121800	peptidase M16, putative	0.237019	2.71418	1.52869	0.230567
PF3D7_1348400	conserved Plasmodium membrane protein, unknown function	0.14001	7.53298	1.52841	0.230607
PF3D7_1436200	conserved Plasmodium protein, unknown function	0.193956	5.86225	1.52555	0.231029
PF3D7_0622700	conserved Plasmodium membrane protein, unknown function	0.18216	3.56588	1.52359	0.231318
PF3D7_1027700	centrin-3	0.136047	5.56761	1.52317	0.23138
PF3D7_0921000	ubiquitin-conjugating enzyme E2, putative	0.128011	6.23202	1.52238	0.231496
PF3D7_1312300	mitochondrial ribosomal protein S35 precursor, putative	0.165869	3.70178	1.52001	0.231847
PF3D7_0320300	T-complex protein 1 subunit epsilon	0.102863	8.76621	1.51793	0.232155
PF3D7_1327300	conserved Plasmodium protein, unknown function	0.150525	7.91245	1.515	0.232591
PF3D7_1330600	elongation factor Tu, putative	0.155031	6.50084	1.51403	0.232735
PF3D7_1432600	conserved Plasmodium protein, unknown function	0.119845	6.76786	1.51311	0.232872
PF3D7_1002500	conserved protein, unknown function	0.131493	5.01561	1.51209	0.233024
PF3D7_0933300	conserved Plasmodium protein, unknown function	0.134876	6.14963	1.51122	0.233154
PF3D7_1361700	cytochrome c oxidase subunit 2, putative	0.152931	5.27227	1.51107	0.233176
PF3D7_1041200	rifin	3.23065	-2.59378	1.52135	0.233199
PF3D7_1037800	dynein intermediate chain, putative	-0.340971	2.75856	1.50992	0.233348
PF3D7_1464800	conserved Plasmodium protein, unknown function	2.58654	-1.94026	1.51545	0.234072
PF3D7_1314100	conserved Plasmodium protein, unknown function	0.138028	5.24416	1.50429	0.23419
PF3D7_0629900	sec14-like cytosolic factor or phosphatidylinositol/phosphatidylcholine transfer protein, putative	0.100673	7.98956	1.50296	0.234391
PF3D7_1477300	Plasmodium exported protein (PHIST), unknown function	-0.673784	-0.472	1.50194	0.234544
PF3D7_1458000	cysteine proteinase falcipain 1	0.0998344	8.02079	1.50161	0.234593
PF3D7_0929100	conserved protein, unknown function	0.125359	5.39828	1.49958	0.234899
PF3D7_0927500	dynein light chain, putative	0.53881	0.808789	1.49879	0.235018
PF3D7_0501300	skeleton-binding protein 1	-0.192641	12.1953	1.49824	0.2351
PF3D7_0100800	rifin	2.58655	-2.99731	1.52064	0.235231
PF3D7_1146800	conserved Plasmodium protein, unknown function	-0.199998	3.82893	1.49252	0.235964
PF3D7_1223100	cAMP-dependent protein kinase regulatory subunit	0.17346	7.30899	1.49243	0.235978
PF3D7_0902700	Plasmodium exported protein (PHISTb), unknown function, pseudogene	0.16397	5.21082	1.49233	0.235993
PF3D7_1127200	conserved Plasmodium protein, unknown function	-1.10038	-1.69283	1.49168	0.236092
PF3D7_0719500	LEM3/CDC50 family protein, putative	0.119566	5.81056	1.4906	0.236256
PF3D7_1240100	early transcribed membrane protein 12	-1.16839	1.52136	1.48993	0.236358
PF3D7_1333100	conserved Plasmodium protein, unknown function	0.29089	1.0226	1.48959	0.23641
PF3D7_1240600	erythrocyte membrane protein 1, PfEMP1	0.300181	6.35701	1.48912	0.23648
PF3D7_1311600	conserved Plasmodium protein, unknown function	0.106803	6.53604	1.48898	0.236503
PF3D7_1237500	conserved Plasmodium protein, unknown function	0.12012	8.6105	1.48779	0.236682
PF3D7_1319000	conserved Plasmodium protein, unknown function	0.169507	4.30096	1.48759	0.236714
PF3D7_1464900	ATP-dependent zinc metalloprotease FTSH, putative	0.107124	7.98691	1.48702	0.236799
PF3D7_1437900	HSP40, subfamily A	0.0994341	9.91808	1.48626	0.236916
PF3D7_1142800	ATP synthase-associated protein, putative	0.119957	5.18168	1.48421	0.237228
PF3D7_1410900	ribosome maturation protein SBDS, putative	0.108271	7.62055	1.48379	0.237292
PF3D7_1331800	60S ribosomal protein L23, putative	0.118847	9.34853	1.4817	0.237612
PF3D7_1303700	tetratricopeptide repeat protein, putative	0.135176	5.06436	1.48166	0.237617
PF3D7_0417700	conserved Plasmodium protein, unknown function	0.269719	1.76291	1.48022	0.237837
PF3D7_1247000	DNA replication origin binding protein, putative	0.173	3.90268	1.47989	0.237888
PF3D7_0831500	Plasmodium exported protein (PHIST), unknown function	0.115362	8.81393	1.47843	0.238112
PF3D7_1421500	mitochondrial import inner membrane translocase subunit TIM8, putative	-0.183347	3.69981	1.47763	0.238234
PF3D7_0616800	malate:quinone oxidoreductase	0.133815	6.09554	1.47693	0.238341
PF3D7_0301200	serine/threonine protein kinase, FIKK family	0.259065	6.409	1.62881	0.238538
PF3D7_0727000	vacuolar protein sorting-associated protein 53, putative	0.115018	6.48556	1.47554	0.238556
PF3D7_1226100	haloacid dehalogenase-like hydrolase, putative	0.281055	2.25835	1.47481	0.238668
PF3D7_0903700	alpha tubulin 1	0.170367	8.03093	1.47347	0.238874
PF3D7_0813400	conserved protein, unknown function	0.0985747	10.561	1.47317	0.23892
PF3D7_1412200	conserved Plasmodium protein, unknown function	0.154484	5.98543	1.47315	0.238923
PF3D7_1370800	unspecified product	0.219281	3.5451	1.47312	0.238928
PF3D7_1409800	CUGBP Elav-like family member 2, putative	0.17365	5.0059	1.47241	0.239037
PF3D7_0212400	conserved Plasmodium membrane protein, unknown function	0.0982688	8.28719	1.46806	0.239708
PF3D7_0712800	erythrocyte membrane protein 1, PfEMP1	1.02335	2.26632	1.46697	0.239876
PF3D7_1479800	rifin	2.58655	-2.84966	1.47636	0.239963
PF3D7_1109000	small nucleolar RNA snoR07	0.412918	0.793965	1.46469	0.24023
PF3D7_0508300	triose phosphate transporter	0.115584	6.41942	1.46415	0.240313
PF3D7_1306700	conserved Plasmodium protein, unknown function	0.141285	4.19496	1.46277	0.240528
PF3D7_1000100	erythrocyte membrane protein 1, PfEMP1	0.44776	3.31471	1.46266	0.240544
PF3D7_1410400	rhoptry-associated protein 1	-0.288093	7.56302	1.46203	0.240643
PF3D7_1239800	conserved Plasmodium protein, unknown function	0.146848	8.90573	1.46172	0.240691
PF3D7_0306700	ER membrane protein complex subunit 5, putative	0.12768	5.17695	1.46072	0.240846
PF3D7_0922200	S-adenosylmethionine synthetase	0.0982825	11.4813	1.45891	0.241127
PF3D7_1141300	conserved protein, unknown function	0.154948	6.80719	1.45864	0.24117
PF3D7_1100200	erythrocyte membrane protein 1, PfEMP1	1.55714	-2.25014	1.45836	0.241214
PF3D7_0506700	GTPase-activating protein, putative	0.111736	5.95677	1.45739	0.241364
PF3D7_1338700	conserved protein, unknown function	0.149484	7.21601	1.45725	0.241387
PF3D7_1332800	eukaryotic translation initiation factor 6, putative	0.104473	6.55505	1.45723	0.241389
PF3D7_1446400	pyruvate dehydrogenase E1 component subunit beta	0.138351	3.80305	1.45419	0.241864
PF3D7_1479900	stevor	2.58655	-3.04992	1.49109	0.242081
PF3D7_0301800	Plasmodium exported protein, unknown function	-0.227001	8.04943	1.44771	0.242881
PF3D7_1401600	Plasmodium exported protein (PHISTb), unknown function	-0.131953	9.16066	1.44762	0.242894
PF3D7_1212500	glycerol-3-phosphate 1-O-acyltransferase	0.0974369	8.19672	1.44685	0.243016
PF3D7_1415800	ribosomal RNA small subunit methyltransferase A1	0.129979	6.35846	1.44509	0.243293
PF3D7_1125100	ATP synthase F0 subunit b-like protein, putative	0.167029	4.97111	1.44383	0.243492
PF3D7_1421000	DIX domain-containing protein, putative	0.14286	4.22172	1.44013	0.244076
PF3D7_1427900	leucine-rich repeat protein	0.0918786	9.05599	1.43881	0.244285
PF3D7_1364300	pre-mRNA-splicing factor ATP-dependent RNA helicase PRP16	0.101928	7.66984	1.43874	0.244296
PF3D7_0106000	conserved protein, unknown function	0.111182	6.08009	1.4377	0.244461
PF3D7_1353500	RNA polymerase II transcription factor B subunit 4, putative	0.137166	4.72225	1.43725	0.244532
PF3D7_1132500	amino acid transporter, putative	-0.489775	-0.17156	1.46264	0.244776
PF3D7_1355200	RAP protein, putative	0.290183	3.1575	1.43518	0.24486
PF3D7_1349300	tyrosine kinase-like protein	0.097856	6.69854	1.43479	0.244923
PF3D7_0608000	diphthine methyltransferase, putative	0.128857	5.27931	1.43134	0.245471
PF3D7_1462000	thioredoxin-like protein	-0.431588	-0.202111	1.43061	0.245588
PF3D7_1435600	conserved Plasmodium protein, unknown function	0.16079	6.45752	1.43025	0.245646
PF3D7_1310000	ATP synthase subunit O, mitochondrial, putative	0.182748	3.05562	1.43009	0.245671
PF3D7_1453800	glucose-6-phosphate dehydrogenase-6-phosphogluconolactonase	0.110239	8.06905	1.42961	0.245747
PF3D7_1360400	conserved Plasmodium protein, unknown function	0.155696	5.53097	1.42782	0.246033
PF3D7_1149400	Plasmodium exported protein, unknown function	0.115986	6.64407	1.42719	0.246134
PF3D7_1365900	ubiquitin-60S ribosomal protein L40	0.0961313	9.40924	1.42683	0.246192
PF3D7_0822900	conserved Plasmodium protein, unknown function	-0.257316	7.20608	1.42668	0.246216
PF3D7_1366100	DIP13 homolog, putative	-0.180082	4.86874	1.42549	0.246406
PF3D7_0925300	proline--tRNA ligase, putative	0.130109	6.18393	1.42508	0.246472
PF3D7_1203900	ubiquitin-conjugating enzyme E2	-0.105489	6.62896	1.42456	0.246555
PF3D7_1320800	dihydrolipoyllysine-residue succinyltransferase component of 2-oxoglutarate dehydrogenase complex	0.126505	6.2944	1.42418	0.246616
PF3D7_1449000	gamete egress and sporozoite traversal protein, putative	0.525769	1.57332	1.4237	0.246694
PF3D7_1456900	conserved protein, unknown function	0.144364	6.19468	1.42285	0.246829
PF3D7_1110700	actin-like protein, putative	0.150862	4.29181	1.42152	0.247044
PF3D7_1245600	kinesin, putative	0.348468	2.28153	1.48556	0.247099
PF3D7_0827400	conserved Plasmodium protein, unknown function	0.204062	3.77826	1.42063	0.247186
PF3D7_1030800	calmodulin, putative	0.177848	3.34142	1.42018	0.247259
PF3D7_1221700	FbpA domain protein, putative	0.123067	5.29493	1.41968	0.247339
PF3D7_0108600	conserved protein, unknown function	0.122237	5.25409	1.41863	0.247508
PF3D7_0218200	SUZ domain-containing protein, putative	0.125365	5.88623	1.41769	0.247659
PF3D7_0603500	cation/H+ antiporter CAX	0.142698	4.98998	1.41539	0.248031
PF3D7_1008100	zinc finger protein, putative	0.10261	10.4028	1.41399	0.248258
PF3D7_0717100	conserved Plasmodium protein, unknown function	0.116834	6.6138	1.4125	0.248498
PF3D7_1247800	dipeptidyl aminopeptidase 2	-0.370322	2.73301	1.40674	0.249433
PF3D7_1106900	conserved Plasmodium protein, unknown function	0.169537	3.35681	1.40544	0.249645
PF3D7_1441500	conserved Plasmodium protein, unknown function	0.109731	6.41243	1.40523	0.249679
PF3D7_1445000	prolyl hydroxylase-like protein, putative	0.124537	4.17231	1.4052	0.249684
PF3D7_0807100	DNA helicase PSH3	0.122562	6.81624	1.40511	0.249698
PF3D7_1404800	conserved Plasmodium protein, unknown function	-0.138083	10.5471	1.40385	0.249905
PF3D7_0709800	conserved protein, unknown function	0.197008	3.09131	1.40251	0.250123
PF3D7_0829000	conserved Plasmodium membrane protein, unknown function	0.10816	7.15373	1.40212	0.250186
PF3D7_1402400	zinc finger protein, putative	0.120269	6.12907	1.40146	0.250294
PF3D7_0410800	conserved Plasmodium protein, unknown function	0.116219	7.39455	1.40143	0.2503
PF3D7_1141200	ATP synthase-associated protein, putative	-0.194988	2.44628	1.40108	0.250356
PF3D7_1035400	merozoite surface protein 3	0.18677	7.89943	1.40057	0.250439
PF3D7_1320500	SNARE protein, putative	0.1546	5.23473	1.40015	0.250509
PF3D7_0523600	conserved protein, unknown function	0.132326	4.44749	1.39997	0.250538
PF3D7_1445900	ATP-dependent RNA helicase DDX5, putative	0.0991525	9.36327	1.39968	0.250586
PF3D7_1353600	ER lumen protein retaining receptor	0.115285	6.66286	1.39919	0.250666
PF3D7_0608300	heptatricopeptide repeat-containing protein, putative	0.113989	5.37099	1.3983	0.250812
PF3D7_1242500	conserved protein, unknown function	0.125924	5.55089	1.39716	0.250999
PF3D7_0402300	reticulocyte binding protein homologue 1	-0.180362	7.5878	1.39584	0.251215
PF3D7_0628600	DNA methyltransferase 1-associated protein 1, putative	0.102381	6.40083	1.39554	0.251265
PF3D7_1207600	tRNA delta(2)-isopentenylpyrophosphate transferase, putative	0.102565	7.09312	1.39272	0.251729
PF3D7_1473700	nucleoporin NUP116/NSP116, putative	0.195711	5.83559	1.38969	0.252227
PF3D7_0113800	DBL containing protein, unknown function	0.202509	4.18922	1.38895	0.252351
PF3D7_0707900	ribosomal protein S8e, putative	0.107636	7.71844	1.38559	0.252906
PF3D7_1342900	AP2 domain transcription factor, putative	0.114162	8.81388	1.38407	0.253159
PF3D7_1135600	condensin-2 complex subunit D3, putative	0.146873	5.4989	1.3827	0.253385
PF3D7_0926700	glutamine-dependent NAD(+) synthetase, putative	0.110775	7.34841	1.38256	0.253409
PF3D7_0829600	early transcribed membrane protein 8	0.475783	-0.0221372	1.38145	0.253593
PF3D7_1341300	60S ribosomal protein L18-2, putative	0.102579	9.4932	1.38084	0.253695
PF3D7_1312700	conserved Plasmodium protein, unknown function	0.101275	6.93523	1.38046	0.253757
PF3D7_0816000	ribosome assembly protein RRB1, putative	0.115443	7.5964	1.37967	0.25389
PF3D7_1240900	erythrocyte membrane protein 1, PfEMP1	0.157217	5.33285	1.37912	0.25398
PF3D7_0526200	ADP-ribosylation factor GTPase-activating protein, putative	0.124008	6.18667	1.37742	0.254264
PF3D7_1440700	AP-3 complex subunit mu, putative	0.123571	5.87461	1.37693	0.254346
PF3D7_1452600	conserved Plasmodium protein, unknown function	0.11484	7.61235	1.37685	0.25436
PF3D7_0712000	erythrocyte membrane protein 1, PfEMP1	-0.357285	3.83762	1.76394	0.25438
PF3D7_0206700	adenylosuccinate lyase	-0.107181	7.09837	1.37625	0.25446
PF3D7_1025700	conserved protein, unknown function	0.159012	5.63369	1.37518	0.254638
PF3D7_1306600	V-type proton ATPase subunit H, putative	0.103901	5.92165	1.37237	0.25511
PF3D7_0803600	conserved Plasmodium protein, unknown function	0.0933088	7.64382	1.37117	0.25531
PF3D7_1326900	conserved Plasmodium membrane protein, unknown function	0.122247	6.03144	1.37079	0.255374
PF3D7_0312200	tetratricopeptide repeat protein, putative	0.130774	4.58945	1.37072	0.255385
PF3D7_0913300	conserved protein, unknown function	0.103281	8.32964	1.37059	0.255407
PF3D7_1112400	nucleic acid binding protein, putative	0.170994	4.60922	1.37052	0.255418
PF3D7_1459400	conserved protein, unknown function	-0.111317	6.5186	1.36889	0.255692
PF3D7_0725200	mago nashi protein homologue, putative	0.110706	5.62442	1.36808	0.25583
PF3D7_0903600	conserved protein, unknown function, unspecified product	0.155267	6.57646	1.36651	0.256093
PF3D7_0912900	26S proteasome regulatory subunit RPN8, putative	0.0973961	7.85921	1.36634	0.256122
PF3D7_1366700	conserved Plasmodium protein, unknown function	0.137972	4.52188	1.36574	0.256223
PF3D7_1025900	conserved protein, unknown function	0.114284	6.5658	1.36513	0.256325
PF3D7_0424700	serine/threonine protein kinase, FIKK family	-0.158695	9.63539	1.36256	0.256759
PF3D7_1229900	conserved Plasmodium protein, unknown function	0.10833	5.52269	1.36014	0.257169
PF3D7_0207200	iron-sulfur assembly protein, putative (ISCA)	0.246053	1.86091	1.3587	0.257413
PF3D7_0614900	conserved Plasmodium membrane protein, unknown function	0.146871	6.58023	1.35831	0.257479
PF3D7_0528600	conserved Plasmodium protein, unknown function	0.12767	5.56501	1.35785	0.257558
PF3D7_0416100	glutamyl-tRNA(Gln) amidotransferase subunit A	0.118015	6.37714	1.35725	0.257658
PF3D7_1356100	conserved Plasmodium protein, unknown function	0.145317	7.23216	1.3552	0.258008
PF3D7_1213700	DNA-directed RNA polymerases I, II, and III subunit RPABC3, putative	0.119064	5.49382	1.35451	0.258124
PF3D7_1248100	methyltransferase, putative	0.117664	6.12146	1.35431	0.258159
PF3D7_0507700	nuclear protein localization protein 4, putative	0.0937633	7.67977	1.35229	0.258502
PF3D7_0517200	conserved Plasmodium protein, unknown function	0.162502	7.92129	1.35207	0.25854
PF3D7_1031000	ookinete surface protein P25	0.322285	0.596979	1.35018	0.258862
PF3D7_1136400	signal recognition particle subunit SRP72, putative	0.0927524	7.98836	1.34987	0.258915
PF3D7_1009400	zinc finger protein, putative	0.124559	5.32363	1.34928	0.259017
PF3D7_1225100	isoleucine--tRNA ligase, putative	0.1413	5.31873	1.34892	0.259078
PF3D7_0510700	conserved Plasmodium protein, unknown function	3.22099	-2.04511	1.35579	0.259391
PF3D7_1371800	Plasmodium exported protein, unknown function	0.157729	6.27745	1.34707	0.259394
PF3D7_1009900	heptatricopeptide repeat-containing protein, putative	0.138171	5.70693	1.34602	0.259574
PF3D7_1449600	conserved protein, unknown function	0.150405	4.24187	1.3453	0.259697
PF3D7_0419000	conserved Plasmodium protein, unknown function	0.160722	3.14435	1.34451	0.259834
PF3D7_0814600	conserved protein, unknown function	0.951978	0.550287	1.34208	0.260251
PF3D7_1406300	glycerophosphodiester phosphodiesterase	0.103126	6.728	1.34198	0.260268
PF3D7_0512300	CDK-activating kinase assembly factor MAT1	0.137428	5.52947	1.34097	0.260441
PF3D7_1002000	Plasmodium exported protein (hyp2), unknown function	-0.467639	7.6862	1.35552	0.26104
PF3D7_1033800	plasmepsin VII	0.419179	0.662526	1.33628	0.26125
PF3D7_1039700	Pfmc-2TM Maurer's cleft two transmembrane protein	-1.25137	-2.59246	1.34342	0.261499
PF3D7_1371900	Plasmodium exported protein, unknown function	-0.193291	2.77612	1.3333	0.261767
PF3D7_0518300	proteasome subunit beta type-1, putative	0.101389	7.23904	1.33329	0.261768
PF3D7_1250900	conserved protein, unknown function	0.142	3.97652	1.33224	0.261949
PF3D7_1143000	alpha/beta hydrolase, putative	0.155923	4.04848	1.33218	0.26196
PF3D7_1444400	conserved Plasmodium protein, unknown function	0.150794	4.34847	1.33043	0.262265
PF3D7_0310100	calcium-dependent protein kinase 3	0.24365	2.46026	1.32965	0.2624
PF3D7_1355700	NLI interacting factor-like phosphatase, putative	0.0988287	8.72599	1.32964	0.262402
PF3D7_0826000	conserved Plasmodium protein, unknown function	0.14553	4.43696	1.32938	0.262447
PF3D7_1413100	conserved Plasmodium protein, unknown function	0.677977	-0.947933	1.32937	0.262448
PF3D7_1434000	CCR4-associated factor 16, putative	0.105743	6.27088	1.32877	0.262553
PF3D7_0622600	cytochrome b-c1 complex subunit 9, putative	0.130697	4.5329	1.32833	0.262629
PF3D7_0516000	RAP protein, putative	0.129993	4.60154	1.32733	0.262804
PF3D7_1149100	Plasmodium exported protein, unknown function	0.108198	9.2395	1.32687	0.262884
PF3D7_1308000	conserved Plasmodium membrane protein, unknown function	0.136703	7.01081	1.32555	0.263114
PF3D7_1466900	conserved Plasmodium protein, unknown function	0.10628	7.98998	1.32425	0.26334
PF3D7_0317500	kinesin-5	0.0973296	8.27537	1.32405	0.263375
PF3D7_1242000	sulfhydryl oxidase, putative	0.187744	3.90102	1.32328	0.263511
PF3D7_1462700	cytochrome c1 precursor, putative	0.143529	6.41299	1.32254	0.26364
PF3D7_0406800	ribosomal protein L25, putative	0.121643	4.46998	1.32233	0.263677
PF3D7_0817400	phosphatase, putative	0.157525	5.15046	1.32118	0.263878
PF3D7_1427800	exosome complex component RRP41	0.118091	5.12682	1.32033	0.264027
PF3D7_1146300	conserved Plasmodium protein, unknown function	2.58832	-1.58403	1.32808	0.264146
PF3D7_0624000	hexokinase	0.0972727	8.96973	1.31941	0.264187
PF3D7_1000400	rifin	2.58635	-2.94629	1.32585	0.264533
PF3D7_0903200	ras-related protein RAB7	0.117286	8.09382	1.31334	0.265256
PF3D7_0308500	activator of Hsp90 ATPase, putative	0.153648	5.94969	1.3128	0.265351
PF3D7_0509300	conserved Plasmodium protein, unknown function	0.158611	5.12301	1.31246	0.26541
PF3D7_0927700	serine/threonine protein phosphatase 4, putative	0.12096	4.87447	1.31238	0.265425
PF3D7_0205800	PH domain-containing protein, putative	0.131242	5.00191	1.3121	0.265475
PF3D7_0813200	CS domain protein, putative	0.121705	6.48424	1.31066	0.265729
PF3D7_1107400	DNA repair protein RAD51	0.121238	5.61271	1.30974	0.265892
PF3D7_1034200	ribosomal protein L27, putative	0.214624	1.9912	1.30947	0.265939
PF3D7_0713800	negative elongation factor A, putative	0.134458	4.96651	1.30896	0.266028
PF3D7_0705800	cysteine-rich secretory protein, putative	0.210941	2.58253	1.30608	0.266539
PF3D7_0701600	Pfmc-2TM Maurer's cleft two transmembrane protein	0.770716	-1.62561	1.30218	0.267233
PF3D7_0619700	conserved protein, unknown function	0.119904	4.97812	1.30043	0.267545
PF3D7_0322100	mRNA-capping enzyme subunit beta	0.112677	7.59637	1.30021	0.267585
PF3D7_1203300	TBCC domain-containing protein, putative	0.110799	5.46689	1.29948	0.267714
PF3D7_1316900	conserved protein, unknown function	0.118981	8.87666	1.29531	0.268461
PF3D7_1308500	conserved Plasmodium protein, unknown function	0.157509	6.51114	1.29235	0.268991
PF3D7_0417000	conserved Plasmodium protein, unknown function	0.440866	0.858281	1.29179	0.269091
PF3D7_1439000	copper transporter	0.114862	5.96709	1.28896	0.269601
PF3D7_1230200	vacuolar transporter chaperone, putative, pseudogene	0.158705	5.53407	1.28718	0.269921
PF3D7_0723500	dynactin subunit 5, putative	-0.221747	2.85385	1.28589	0.270154
PF3D7_0801300	von Willebrand factor A domain-related protein	-0.795571	1.68471	1.28368	0.270553
PF3D7_1123400	translation elongation factor EF-1, subunit alpha, putative	0.0883571	9.36029	1.2831	0.270658
PF3D7_1014800	conserved Plasmodium protein, unknown function	0.160234	3.03941	1.28228	0.270808
PF3D7_0107400	ATP synthase-associated protein, putative	0.142966	3.50004	1.27952	0.271308
PF3D7_1407300	pre-mRNA-splicing factor 38B, putative	0.0906217	8.49119	1.27924	0.27136
PF3D7_1114200	GTPase-activating protein, putative	0.0912431	8.03668	1.2781	0.271565
PF3D7_0108300	conserved Plasmodium protein, unknown function	0.0935792	10.892	1.27758	0.271661
PF3D7_0727300	DNA (cytosine-5)-methyltransferase	0.108958	6.50732	1.2774	0.271694
PF3D7_1230300	subpellicular microtubule protein 2, putative	0.231935	2.18224	1.27398	0.272317
PF3D7_0812300	sporozoite surface protein 3, putative	0.329486	1.89526	1.27344	0.272416
PF3D7_1318500	conserved Plasmodium protein, unknown function	0.343905	0.338485	1.27208	0.272665
PF3D7_0316800	40S ribosomal protein S15A, putative	0.0912342	9.58	1.27207	0.272665
PF3D7_0312400	glycogen synthase kinase 3	0.125474	7.61753	1.27063	0.272929
PF3D7_1306100	conserved Plasmodium protein, unknown function	0.167781	3.34067	1.26981	0.273079
PF3D7_1471600	conserved Plasmodium protein, unknown function	0.256555	1.87847	1.2669	0.273613
PF3D7_1415600	conserved Plasmodium protein, unknown function	0.107332	6.61894	1.26684	0.273624
PF3D7_0413600	26S protease regulatory subunit 6B, putative	0.0895849	8.06931	1.26587	0.273803
PF3D7_1004900	conserved protein, unknown function	0.146058	5.55329	1.26362	0.274218
PF3D7_1473100	GTPase-activating protein, putative	0.109264	5.60787	1.2627	0.274386
PF3D7_0821000	conserved Plasmodium protein, unknown function	0.136716	6.52853	1.2615	0.274608
PF3D7_0605600	nucleoside diphosphate kinase, putative	0.19636	3.07018	1.261	0.274699
PF3D7_0617400	erythrocyte membrane protein 1, PfEMP1	0.149334	5.16265	1.25816	0.275224
PF3D7_1455400	hemolysin III	0.113454	6.21527	1.25533	0.275749
PF3D7_0507300	subtilisin-like ookinete protein SOPT	0.393604	3.28977	1.25167	0.27643
PF3D7_1408500	conserved Plasmodium protein, unknown function	0.11478	6.39473	1.25128	0.276502
PF3D7_0806100	conserved Plasmodium protein, unknown function	0.103137	6.3034	1.24966	0.276804
PF3D7_1356600	regulator of chromosome condensation, putative	0.10914	5.29916	1.24958	0.276819
PF3D7_0518900	conserved protein, unknown function	0.758972	0.600409	1.24914	0.276902
PF3D7_1416200	metacaspase-3, putative	0.10796	6.94672	1.24852	0.277017
PF3D7_0218000	replication factor C subunit 2, putative	0.17338	6.41804	1.24774	0.277162
PF3D7_1017300	golgi re-assembly stacking protein 1, golgi re-assembly stacking protein 2	0.109288	5.46195	1.24771	0.277168
PF3D7_1369100	conserved Plasmodium protein, unknown function	0.119307	5.07064	1.24729	0.277246
PF3D7_1467000	magnesium transporter, putative	0.358873	1.26098	1.24716	0.277272
PF3D7_1028700	merozoite TRAP-like protein	0.150001	7.06379	1.24669	0.277358
PF3D7_0524400	ribosome-interacting GTPase 1, putative	0.0954771	8.06605	1.24656	0.277383
PF3D7_0905600	WD repeat-containing protein 66, putative	-0.427189	-0.345657	1.24644	0.277406
PF3D7_0516100	cation-transporting ATPase 1 ATP1	0.139904	5.9524	1.24598	0.277492
PF3D7_0302200	cytoadherence linked asexual protein 3.2 CLAG3.2	-0.409448	3.00862	1.2453	0.277619
PF3D7_0630000	CPW-WPC family protein	1.41063	-1.56907	1.24461	0.277748
PF3D7_0514600	ribose-5-phosphate isomerase, putative	0.120597	5.31468	1.24426	0.277815
PF3D7_1112700	conserved Plasmodium protein, unknown function	-0.164255	2.9038	1.24336	0.277982
PF3D7_1409300	DNA damage-inducible protein 1, putative	0.145866	6.05648	1.24329	0.277995
PF3D7_1244400	RNA-binding protein, putative	0.157251	8.54694	1.24259	0.278127
PF3D7_0104000	thrombospondin-related sporozoite protein	-0.336541	0.0269184	1.24226	0.278189
PF3D7_1036400	liver stage antigen 1	0.644105	3.69604	1.24012	0.278592
PF3D7_API02100	apicoplast ribosomal protein S8	-0.849397	-2.28032	1.24752	0.278639
PF3D7_1100700	stevor, pseudogene	1.55466	-2.55972	1.23943	0.278722
PF3D7_0425900	rifin	2.58863	-2.89685	1.25454	0.279124
PF3D7_1017800	conserved Plasmodium protein, unknown function	0.113224	5.6131	1.23625	0.27932
PF3D7_1339000	conserved Plasmodium protein, unknown function	1.0443	-0.102912	1.23606	0.279357
PF3D7_1335600	conserved Plasmodium protein, unknown function	0.142326	4.59405	1.23453	0.279646
PF3D7_0608200	conserved Plasmodium protein, unknown function	0.18903	2.31435	1.23356	0.27983
PF3D7_0727600	conserved Plasmodium protein, unknown function	0.140705	3.15525	1.23269	0.279995
PF3D7_0423000	conserved Plasmodium protein, unknown function	0.150099	3.61122	1.23093	0.280327
PF3D7_1128000	conserved Plasmodium protein, unknown function	0.085088	8.92979	1.23029	0.280449
PF3D7_0708200	conserved Plasmodium protein, unknown function	-0.277103	3.18612	1.22894	0.280706
PF3D7_1244900	conserved Plasmodium protein, unknown function	0.14555	4.71325	1.22891	0.280711
PF3D7_1431000	mitochondrial ribosomal protein L17-2 precursor, putative	0.132091	4.77521	1.2273	0.281017
PF3D7_1219800	conserved Plasmodium protein, unknown function	1.41304	-1.84704	1.22641	0.281186
PF3D7_0907300	prefoldin-like protein, putative	0.118082	4.46274	1.22635	0.281198
PF3D7_0532300	Plasmodium exported protein (PHISTb), unknown function	-0.122467	10.2037	1.22508	0.28144
PF3D7_0107900	conserved Plasmodium protein, unknown function	0.131765	4.42368	1.22468	0.281516
PF3D7_API04400	DNA-directed RNA polymerase subunit beta, putative	2.58863	-3.04961	1.25272	0.281745
PF3D7_0501500	rhoptry-associated protein 3	-0.296489	4.63002	1.22343	0.281755
PF3D7_0420600	conserved Plasmodium protein, unknown function	0.118974	6.01157	1.22297	0.281843
PF3D7_1421150	C/D small nucleolar RNA	0.27727	3.07469	1.22267	0.281901
PF3D7_0915700	cytochrome c oxidase subunit ApiCOX30, putative	0.159706	3.88505	1.22237	0.281958
PF3D7_1237000	SUMO-activating enzyme subunit 2	0.092828	6.44343	1.22207	0.282014
PF3D7_0609400	mitochondrial cardiolipin synthase, putative	0.144561	4.63048	1.22137	0.28215
PF3D7_1330300	DnaJ protein, putative	0.1199	5.65535	1.22057	0.282302
PF3D7_0906100	vacuolar protein sorting-associated protein 46, putative	0.15884	5.5619	1.21905	0.282594
PF3D7_1407200	conserved Plasmodium protein, unknown function	0.118998	5.36505	1.21778	0.282837
PF3D7_0308900	splicing factor 3B subunit 1, putative	0.103045	8.66848	1.21754	0.282884
PF3D7_0935500	Plasmodium exported protein, unknown function	0.108436	6.76027	1.21466	0.283437
PF3D7_1478900	unspecified product	0.206224	3.33919	1.21424	0.283517
PF3D7_0506100	60S ribosomal subunit protein L24, putative	0.0954024	6.57378	1.21162	0.284024
PF3D7_1238000	COPI associated protein, putative	-0.226705	2.48936	1.20958	0.284417
PF3D7_1332000	syntaxin, Qa-SNARE family	0.10395	6.24527	1.20903	0.284523
PF3D7_0907100	conserved Plasmodium protein, unknown function	0.1191	5.62059	1.2079	0.284743
PF3D7_0523800	divalent metal transporter NRAMP, putative	0.0958272	6.59893	1.20646	0.285022
PF3D7_1034900	methionine--tRNA ligase	0.0858944	9.26678	1.20554	0.2852
PF3D7_1239700	ATP-dependent zinc metalloprotease FTSH 1	0.128861	8.29155	1.20518	0.285269
PF3D7_0103700	L-seryl-tRNA(Sec) kinase, putative	0.101523	5.89102	1.20513	0.285279
PF3D7_0908300	conserved protein, unknown function	0.134675	5.45271	1.20446	0.28541
PF3D7_1470800	conserved Plasmodium protein, unknown function	0.132841	6.43449	1.20387	0.285524
PF3D7_0521400	conserved protein, unknown function	0.114277	5.92608	1.20364	0.285569
PF3D7_1353900	proteasome subunit alpha type-7, putative	0.0929759	7.77512	1.20331	0.285634
PF3D7_1126200	40S ribosomal protein S18, putative	0.105224	9.66774	1.20298	0.285697
PF3D7_0804600	tRNA pseudouridine synthase, putative	0.0952116	7.01143	1.20177	0.285933
PF3D7_0717400	queuine tRNA-ribosyltransferase, putative	0.105618	8.28104	1.20099	0.286084
PF3D7_0917300	conserved protein, unknown function	-0.441098	1.53974	1.20025	0.286229
PF3D7_1015700	tubulin binding cofactor c, putative	-0.146933	3.7019	1.19993	0.286292
PF3D7_1443200	heptatricopeptide repeat-containing protein, putative	0.147135	4.11414	1.19942	0.286391
PF3D7_0732100	erythrocyte membrane protein 1 (PfEMP1), pseudogene	2.58487	-2.89765	1.20622	0.286482
PF3D7_1207800	conserved Plasmodium protein, unknown function	0.150884	4.78158	1.19779	0.286709
PF3D7_0105400	conserved Plasmodium protein, unknown function	0.254518	3.0127	1.19777	0.286713
PF3D7_0829100	coiled-coil domain-containing protein 124, putative	0.104158	7.31092	1.19711	0.286842
PF3D7_1468200	telomere length and silencing protein 1, putative	0.112818	6.28124	1.19592	0.287075
PF3D7_1006900	PPPDE peptidase, putative	0.109973	5.30672	1.19582	0.287094
PF3D7_0211000	unspecified product	0.180127	4.19854	1.1956	0.287137
PF3D7_1133600	conserved Plasmodium protein, unknown function	0.135506	5.3452	1.19488	0.287279
PF3D7_0913900	arginine--tRNA ligase, putative	-0.129359	5.44078	1.19269	0.287709
PF3D7_0824500	conserved protein, unknown function	0.105001	5.29122	1.19231	0.287783
PF3D7_1324500	DEAD box helicase, putative	0.141187	6.0124	1.19048	0.288142
PF3D7_0217400	conserved protein, unknown function	0.116558	4.86012	1.19043	0.288153
PF3D7_API01500	apicoplast ribosomal protein L2	0.243091	1.04119	1.19041	0.288158
PF3D7_1343900	U4/U6 small nuclear ribonucleoprotein PRP4, putative	0.120607	5.83162	1.18952	0.288332
PF3D7_1321800	protein transport protein SFT2, putative	0.102843	6.85755	1.18722	0.288786
PF3D7_1229000	conserved Plasmodium membrane protein, unknown function	0.0929452	7.44482	1.18614	0.288999
PF3D7_1228700	conserved Plasmodium protein, unknown function	0.129789	6.48645	1.18594	0.289038
PF3D7_0806900	conserved protein, unknown function	0.14584	4.77651	1.18381	0.289459
PF3D7_0826600	SNARE protein, putative	0.146198	4.72217	1.18172	0.289874
PF3D7_1460100	FYVE and coiled-coil domain-containing protein	-0.171488	4.44402	1.18132	0.289953
PF3D7_1429900	ADP-dependent DNA helicase RecQ	0.0938705	6.11188	1.18122	0.289973
PF3D7_1452900	conserved protein, unknown function	0.144673	3.98753	1.18109	0.29
PF3D7_0303700	lipoamide acyltransferase component of branched-chain alpha-keto acid dehydrogenase complex	0.14741	6.77526	1.18098	0.290021
PF3D7_0407100	methyltransferase, putative	0.113889	4.74474	1.18048	0.290121
PF3D7_0110200	FAD-linked sulfhydryl oxidase ERV1, putative	0.126906	4.12313	1.17996	0.290224
PF3D7_0502900	Tim10/DDP family zinc finger protein, putative	0.126919	4.67591	1.17984	0.290247
PF3D7_1233700	homocysteine S-methyltransferase, putative	0.12736	4.05564	1.17927	0.29036
PF3D7_0104900	RNase MRP	-0.229728	4.60404	1.17678	0.290856
PF3D7_0917900	heat shock protein 70	0.0944937	12.2439	1.17598	0.291015
PF3D7_1218200	conserved Plasmodium protein, unknown function	0.102556	7.74231	1.17488	0.291235
PF3D7_0506300	conserved protein, unknown function	0.138217	5.28292	1.17232	0.291747
PF3D7_1318800	translocation protein SEC63, putative	0.0885827	8.51666	1.17193	0.291825
PF3D7_1335500	DNA replication complex GINS protein, putative	0.538774	-0.350987	1.17051	0.29211
PF3D7_0408700	perforin-like protein 1	0.54682	-0.493434	1.16974	0.292264
PF3D7_1140700	conserved Plasmodium protein, unknown function	0.111227	8.92516	1.16921	0.292371
PF3D7_1307500	conserved Plasmodium protein, unknown function	-0.344661	2.25597	1.16886	0.29244
PF3D7_1149500	ring-infected erythrocyte surface antigen 2, pseudogene	-0.262886	8.67148	1.1681	0.292593
PF3D7_1303800	conserved Plasmodium protein, unknown function	0.132665	9.53857	1.1663	0.292956
PF3D7_1418000	ubiquitin fusion degradation protein 1, putative	0.110051	5.66782	1.16317	0.293586
PF3D7_0816600	chaperone protein ClpB1	0.118664	7.34976	1.16316	0.293587
PF3D7_0207400	serine repeat antigen 7	0.144443	7.39149	1.16153	0.293917
PF3D7_1360000	ATP synthase-associated protein, putative	0.127637	4.01635	1.1615	0.293923
PF3D7_1113600	conserved Plasmodium protein, unknown function	0.110859	6.67661	1.16144	0.293935
PF3D7_0309800	YTH domain-containing protein, putative	0.114341	6.65635	1.15927	0.294373
PF3D7_1251500	ATP-dependent RNA helicase DRS1, putative	0.11305	8.35467	1.15604	0.29503
PF3D7_0801900	lysine-specific histone demethylase, putative	0.194082	8.62899	1.15485	0.295271
PF3D7_1446700	conserved Plasmodium protein, unknown function	0.130392	5.86016	1.15454	0.295333
PF3D7_0820100	RNA-binding protein, putative	0.135444	4.61996	1.15433	0.295377
PF3D7_1105700	tRNA-splicing ligase RtcB, putative	0.108919	7.13869	1.15351	0.295544
PF3D7_0914700	apicomplexan amino acid transporter ApiAT2, putative	0.102357	7.16849	1.1507	0.296118
PF3D7_1239100	mitochondrial ribosomal protein L23 precursor, putative	0.128829	4.44616	1.1502	0.296219
PF3D7_0820900	conserved Plasmodium protein, unknown function	0.0931652	6.89436	1.14766	0.296739
PF3D7_0906800	conserved Plasmodium protein, unknown function	0.12549	5.07185	1.14709	0.296855
PF3D7_0626200	conserved Plasmodium protein, unknown function	0.193199	3.3985	1.14705	0.296863
PF3D7_1461400	MORN repeat protein, putative	0.175731	4.45356	1.1455	0.29718
PF3D7_1022000	RNA-binding protein, putative	0.0904259	8.17035	1.14405	0.297478
PF3D7_1311700	cytochrome c, putative	0.122688	6.32369	1.14306	0.297681
PF3D7_0315700	conserved Plasmodium membrane protein, unknown function	0.210686	2.13039	1.14258	0.297781
PF3D7_0927300	fumarate hydratase	0.132668	4.80422	1.14255	0.297786
PF3D7_0413800	50S ribosomal protein L10, putative	0.134223	3.43275	1.14167	0.297968
PF3D7_0606700	coatomer alpha subunit, putative	0.083271	8.71177	1.14072	0.298164
PF3D7_1246000	conserved Plasmodium protein, unknown function	0.306027	3.40101	1.13858	0.298605
PF3D7_1204200	conserved Plasmodium protein, unknown function	0.156504	3.263	1.13813	0.298697
PF3D7_0611200	AP2 domain transcription factor, putative	0.133716	4.59858	1.13403	0.299547
PF3D7_1332400	nucleotidyltransferase, putative	0.0981842	7.63491	1.13282	0.299797
PF3D7_0821100	protein kinase 1	0.0808959	8.41662	1.13208	0.299951
PF3D7_1229300	conserved Plasmodium protein, unknown function	0.141879	7.17729	1.13201	0.299967
PF3D7_1322600	conserved Plasmodium protein, unknown function	0.176098	2.70184	1.13197	0.299975
PF3D7_1226500	heptatricopeptide repeat and RAP domain-containing protein, putative	0.118157	4.97027	1.13108	0.30016
PF3D7_0515500	amino acid transporter, putative	-0.318743	0.673999	1.12919	0.300552
PF3D7_0109400	tubulin-specific chaperone a, putative	0.102025	5.65545	1.12916	0.30056
PF3D7_0731700	Plasmodium exported protein (hyp9), unknown function	0.134783	3.97662	1.12894	0.300605
PF3D7_0219500	pseudouridine synthase, putative	0.154807	4.97851	1.12836	0.300725
PF3D7_1033900	ubiquitin-conjugating enzyme E2, putative	0.136864	5.4197	1.12795	0.30081
PF3D7_0528500	F-actin-capping protein subunit alpha, putative	0.12081	4.32792	1.12732	0.300942
PF3D7_0812700	U1 small nuclear ribonucleoprotein C, putative	0.110968	6.27311	1.12539	0.301346
PF3D7_1240400	erythrocyte membrane protein 1, PfEMP1	0.365519	5.2005	1.15586	0.301606
PF3D7_1115500	AP2 domain transcription factor, putative	0.101167	6.25134	1.12196	0.302063
PF3D7_1207700	blood stage antigen 41-3 precursor	0.252274	1.91727	1.12173	0.302113
PF3D7_1464300	conserved Plasmodium protein, unknown function	0.235973	2.2283	1.12123	0.302217
PF3D7_0511700	EKC/KEOPS complex subunit CGI121	-0.160594	3.81563	1.12114	0.302235
PF3D7_1242100	conserved Plasmodium protein, unknown function	-0.275352	1.765	1.12013	0.302448
PF3D7_1328600	conserved Plasmodium protein, unknown function	-0.195657	3.80395	1.11972	0.302535
PF3D7_1464100	conserved Plasmodium protein, unknown function	0.152161	3.73765	1.11925	0.302633
PF3D7_0713200	exported protein family 1	-1.3429	1.12571	1.11892	0.302702
PF3D7_1331400	CPW-WPC family protein	0.178848	2.16057	1.11676	0.303158
PF3D7_0609800	palmitoyltransferase DHHC2, putative	0.178315	3.75361	1.11593	0.303332
PF3D7_1423000	nucleolar GTP-binding protein 2, putative	0.0945942	7.80862	1.11415	0.303707
PF3D7_0708800	heat shock protein 110	0.0936901	10.7503	1.11266	0.304023
PF3D7_1474700	protein kinase, putative	0.153302	4.28517	1.11209	0.304144
PF3D7_1350100	lysine--tRNA ligase	0.0824544	8.81029	1.11157	0.304254
PF3D7_1018300	peptidase, putative	0.0832968	8.36755	1.11121	0.304329
PF3D7_1455200	methyltransferase, putative, unspecified product	0.116658	5.37164	1.10847	0.304911
PF3D7_1006100	CCR4-NOT transcription complex subunit 5, putative	0.157948	3.47581	1.10789	0.305034
PF3D7_1009700	tubulin--tyrosine ligase, putative	0.135524	4.5111	1.1075	0.305117
PF3D7_0605100	RNA-binding protein, putative	0.0870632	8.31231	1.10403	0.305856
PF3D7_1433100	HID1 domain-containing protein, putative	0.10102	5.47578	1.10403	0.305856
PF3D7_0712300	erythrocyte membrane protein 1, PfEMP1	0.623928	3.58984	1.10696	0.305868
PF3D7_0917400	conserved Plasmodium protein, unknown function	0.159654	3.34879	1.10275	0.30613
PF3D7_0922400	para-aminobenzoic acid synthetase	-0.144268	3.85388	1.10163	0.306369
PF3D7_1313500	TMEM238 domain-containing protein, putative	-0.272905	2.21021	1.09946	0.306834
PF3D7_1111300	protein transport protein BOS1, putative	0.149206	5.1958	1.09907	0.306916
PF3D7_1455500	AP-1 complex subunit gamma, putative	0.0854187	7.31234	1.09886	0.306961
PF3D7_1116500	folate transporter 2	0.139093	5.17781	1.09875	0.306984
PF3D7_1224300	polyadenylate-binding protein 1, putative	0.103171	12.0859	1.09748	0.307257
PF3D7_0519300	protoheme IX farnesyltransferase, putative	0.122211	5.51081	1.09584	0.307611
PF3D7_1200800	serine/threonine protein kinase, FIKK family	0.106922	6.61192	1.09548	0.307687
PF3D7_1006400	heptatricopeptide repeat-containing protein, putative	0.138914	3.72276	1.09495	0.3078
PF3D7_1407500	multifunctional methyltransferase subunit TRM112, putative	-0.131187	5.01485	1.09316	0.308188
PF3D7_1202900	high mobility group protein B1	0.137136	8.67135	1.09298	0.308225
PF3D7_0524500	conserved Plasmodium protein, unknown function	0.13015	4.38022	1.09246	0.308338
PF3D7_1021600	deoxyribose-phosphate aldolase, putative	0.107698	6.04815	1.09216	0.308403
PF3D7_1018700	conserved Plasmodium protein, unknown function	0.0959672	8.76959	1.09197	0.308444
PF3D7_0932600	apicoplast ribosomal protein S6, putative	0.117727	4.59985	1.09181	0.308479
PF3D7_0803500	AAA family ATPase, putative	0.110877	6.35583	1.09093	0.308669
PF3D7_0730000	conserved protein, unknown function	-0.183078	2.25685	1.0909	0.308674
PF3D7_0504700	centrosomal protein CEP120, putative	0.119994	6.40449	1.09055	0.308751
PF3D7_0721400	rhoptry protein, putative	0.111677	5.83341	1.09049	0.308763
PF3D7_1241200	conserved Plasmodium protein, unknown function	0.0799166	7.90621	1.08913	0.309056
PF3D7_1359700	conserved Plasmodium protein, unknown function	-0.159106	4.53562	1.08896	0.309094
PF3D7_1205100	O-phosphoseryl-tRNA(Sec) selenium transferase, putative	0.103048	5.95093	1.08824	0.309249
PF3D7_0204100	Sel1 repeat-containing protein, putative	0.112375	7.0329	1.08814	0.309272
PF3D7_0904200	PH domain-containing protein, putative	-0.286509	1.41956	1.08588	0.309761
PF3D7_1466300	26S proteasome regulatory subunit RPN2, putative	0.0823442	9.35418	1.08585	0.309768
PF3D7_0209800	ATP-dependent RNA helicase UAP56	0.080084	10.0201	1.08321	0.310342
PF3D7_1217700	conserved Plasmodium protein, unknown function	0.096318	6.9241	1.08314	0.310356
PF3D7_0920600	conserved Plasmodium protein, unknown function	0.121141	6.26242	1.08233	0.310534
PF3D7_1453500	NAD(P) transhydrogenase, putative	-0.225238	2.07223	1.08099	0.310826
PF3D7_0319700	ABC transporter I family member 1, putative	-0.0958937	8.80837	1.08069	0.310891
PF3D7_0415000	arsenical pump-driving ATPase, putative	0.0983519	6.05568	1.07988	0.311067
PF3D7_1149700	Plasmodium exported protein (PHISTa), unknown function, fragment	-0.862447	-0.581735	1.0797	0.311107
PF3D7_1455300	conserved protein, unknown function	-0.339169	5.09659	1.07838	0.311394
PF3D7_0814500	conserved protein, unknown function	0.139276	6.5679	1.07696	0.311706
PF3D7_1346800	6-cysteine protein	-0.442014	-0.523111	1.07612	0.31189
PF3D7_0908200	conserved Plasmodium protein, unknown function	0.130278	5.87455	1.07535	0.312059
PF3D7_1131400	conserved Plasmodium protein, unknown function	0.128016	5.02478	1.07476	0.312188
PF3D7_1145400	dynamin-like protein	0.08164	7.84878	1.07312	0.312549
PF3D7_1347200	nucleoside transporter 1	0.0871733	10.6929	1.07295	0.312586
PF3D7_1464500	conserved Plasmodium membrane protein, unknown function	0.0900008	8.54023	1.06819	0.313634
PF3D7_0823700	mitochondrial import receptor subunit TOM7, putative	-0.171021	3.82554	1.06814	0.313644
PF3D7_1409400	conserved protein, unknown function	0.163332	6.23271	1.06773	0.313736
PF3D7_0218500	small nuclear ribonucleoprotein Sm D2, putative	0.10522	5.90593	1.0674	0.313809
PF3D7_1034800	conserved protein, unknown function	0.124324	4.19606	1.0673	0.313831
PF3D7_1403800	nuclear formin-like protein MISFIT, putative	0.1227	4.41642	1.06729	0.313834
PF3D7_0709100	Cg1 protein	0.101961	7.45251	1.06628	0.314055
PF3D7_1368000	conserved protein, unknown function	0.180351	2.15251	1.06625	0.314063
PF3D7_0305400	conserved protein, unknown function	0.148414	3.40736	1.06542	0.314246
PF3D7_0713900	conserved Plasmodium protein, unknown function	0.0964234	10.0262	1.06511	0.314314
PF3D7_0519100	50S ribosomal protein L14, mitochondrial, putative	0.137985	3.80836	1.065	0.31434
PF3D7_1137500	apicoplast ribosomal protein S14p/S29e precursor, putative	0.110519	5.43385	1.06441	0.31447
PF3D7_1103100	60S acidic ribosomal protein P1, putative	0.099201	9.87245	1.06434	0.314486
PF3D7_1127300	tRNA (guanine-N(7)-)-methyltransferase, putative	0.128912	5.12539	1.06324	0.314729
PF3D7_1311800	M1-family alanyl aminopeptidase	-0.0911653	11.1867	1.06306	0.314769
PF3D7_1412500	actin II	0.124641	6.62863	1.06242	0.314912
PF3D7_0925800	armadillo repeat protein, putative	0.109334	7.22911	1.06204	0.314996
PF3D7_0416500	repressor of RNA polymerase III transcription MAF1	0.144279	4.53367	1.06176	0.315058
PF3D7_1011900	heme oxygenase	0.105856	5.39763	1.05865	0.31575
PF3D7_0303800	IBR domain protein, putative	0.129139	4.72475	1.05853	0.315777
PF3D7_0621350	protein SYS1, putative	2.1174	-1.38198	1.0633	0.316051
PF3D7_1476800	lysophospholipase, putative	0.157315	4.39896	1.05614	0.316309
PF3D7_1302300	Plasmodium exported protein, unknown function	0.108191	5.23848	1.05608	0.316323
PF3D7_0709500	conserved Plasmodium protein, unknown function	0.133795	4.48219	1.05594	0.316354
PF3D7_1021500	ATP-dependent RNA helicase ROK1, putative	0.105372	7.08488	1.05553	0.316445
PF3D7_1321300	conserved Plasmodium membrane protein, unknown function	0.0839916	7.66209	1.05488	0.316592
PF3D7_0803900	C/D small nucleolar RNA	0.881693	-0.65064	1.0548	0.316609
PF3D7_0511200	stearoyl-CoA desaturase	0.120428	6.42791	1.05475	0.316621
PF3D7_1324000	conserved Plasmodium protein, unknown function	0.114595	7.88563	1.05356	0.316887
PF3D7_1357400	conserved Plasmodium protein, unknown function	0.0895266	6.30749	1.05327	0.316952
PF3D7_1330000	PITH domain-containing protein, putative	0.11024	4.48448	1.05074	0.317519
PF3D7_1316200	ADP-ribosylation factor, putative	0.187096	3.53803	1.05039	0.317598
PF3D7_1420900	mannose-1-phosphate guanyltransferase, putative	0.124055	4.74399	1.05036	0.317605
PF3D7_0828900	conserved protein, unknown function	0.130809	3.83409	1.04913	0.31788
PF3D7_0621400	Pf77 protein	-0.235619	5.75128	1.04854	0.318014
PF3D7_1405100	GTPase-activating protein, putative	0.0922781	6.41889	1.04278	0.319312
PF3D7_0502600	conserved Plasmodium protein, unknown function	0.100429	5.88593	1.04252	0.319373
PF3D7_0618100	conserved Plasmodium protein, unknown function	0.145925	5.17378	1.04162	0.319576
PF3D7_1357000	elongation factor 1-alpha	0.0954967	10.3305	1.04113	0.319688
PF3D7_1028500	partial CSTF domain-containing protein, putative	0.0792918	7.71089	1.04082	0.319757
PF3D7_1363200	bifunctional polynucleotide phosphatase/kinase	0.100371	5.43755	1.04078	0.319766
PF3D7_0608310	sorting assembly machinery 50 kDa subunit, putative	0.107868	5.34627	1.04074	0.319774
PF3D7_1038100	GDP dissociation inhibitor, putative	0.103166	6.52785	1.04031	0.319872
PF3D7_0916200	conserved Plasmodium protein, unknown function	0.0934018	6.79755	1.03818	0.320356
PF3D7_0813300	conserved protein, unknown function	0.098668	10.0684	1.03731	0.320555
PF3D7_0314200	conserved Plasmodium protein, unknown function	0.105259	6.07739	1.03618	0.320812
PF3D7_1412000	p1/s1 nuclease, putative	-0.42666	1.0607	1.03509	0.321059
PF3D7_1243000	syntaxin, Qa-SNARE family	0.128959	4.9722	1.03427	0.321248
PF3D7_0209700	RING zinc finger protein, putative	0.0852677	8.25122	1.03281	0.321581
PF3D7_0606400	conserved Plasmodium protein, unknown function	0.203608	2.27022	1.03002	0.32222
PF3D7_1420700	surface protein P113	0.0888207	11.8604	1.02943	0.322354
PF3D7_1031400	OTU-like cysteine protease	0.154768	4.86901	1.02865	0.322532
PF3D7_1331100	DNA polymerase theta, putative	-0.105004	6.3654	1.02813	0.322653
PF3D7_0604900	conserved Plasmodium protein, unknown function	-0.135795	3.607	1.02788	0.322709
PF3D7_1463400	DNA-directed RNA polymerase III subunit RPC4, putative	0.116749	7.17688	1.02641	0.323048
PF3D7_0109300	fatty acid elongation protein, GNS1/SUR4 family, putative	0.148962	3.01782	1.02449	0.323488
PF3D7_1003500	40S ribosomal protein S20e, putative	0.0876326	8.70436	1.02392	0.323621
PF3D7_0704700	phosphopantetheine adenylyltransferase, putative	0.0893643	6.19019	1.02388	0.32363
PF3D7_0508100	SET domain protein, putative	0.139823	6.49547	1.02378	0.323653
PF3D7_1009100	conserved Plasmodium membrane protein, unknown function	-0.432525	1.15056	1.02307	0.323817
PF3D7_0726700	conserved Plasmodium protein, unknown function	0.189209	4.64889	1.02232	0.323991
PF3D7_1450800	conserved protein, unknown function	0.111908	4.44129	1.02193	0.324079
PF3D7_0204600	5'-3' exonuclease, putative	0.107955	5.8718	1.02168	0.324138
PF3D7_1465200	mediator of RNA polymerase II transcription subunit 4, putative	0.0944527	6.37202	1.02089	0.324319
PF3D7_1241500	conserved Plasmodium protein, unknown function	0.109274	4.99649	1.02023	0.324474
PF3D7_0515100	rhomboid protease ROM9	0.139279	4.40116	1.01812	0.324962
PF3D7_1103000	conserved Plasmodium protein, unknown function	-0.399235	1.16419	1.01782	0.325031
PF3D7_0109000	photosensitized INA-labeled protein PhIL1	0.331069	4.90263	1.01675	0.325281
PF3D7_1355800	splicing factor 3B subunit 5, putative	-0.13157	5.10625	1.01583	0.325493
PF3D7_1125500	small nuclear ribonucleoprotein Sm D1, putative	0.0883046	6.88704	1.01492	0.325704
PF3D7_0631400	Pfmc-2TM Maurer's cleft two transmembrane protein	-0.638274	-1.97233	1.01386	0.325952
PF3D7_1032400	phosphatidylinositol N-acetylglucosaminyltransferase subunit A, putative	0.108215	6.18027	1.01335	0.326069
PF3D7_1449900	conserved protein, unknown function	0.123036	4.88624	1.01333	0.326076
PF3D7_1123500	golgi protein 2	0.0852821	8.0019	1.01322	0.3261
PF3D7_1448700	HSP20-like chaperone, putative	0.124442	4.48649	1.0131	0.326128
PF3D7_0800200	erythrocyte membrane protein 1, PfEMP1	-0.700613	-0.0531877	1.01309	0.326131
PF3D7_1239900	vacuolar protein sorting-associated protein 16, putative	0.0871607	6.71627	1.01297	0.326159
PF3D7_0717900	thioredoxin-like protein	0.113682	5.559	1.01268	0.326227
PF3D7_0722700	conserved protein, unknown function	0.109186	4.16503	1.01205	0.326374
PF3D7_0203100	protein kinase, putative	0.103535	5.87455	1.01016	0.326814
PF3D7_1456500	conserved Plasmodium protein, unknown function	0.119147	7.82908	1.01001	0.326849
PF3D7_0810200	ABC1 family, putative	0.0938745	5.38079	1.00854	0.327194
PF3D7_1466000	conserved protein, unknown function	0.220486	1.48885	1.00789	0.327345
PF3D7_0502800	DnaJ protein, putative	0.141137	4.56695	1.00722	0.327503
PF3D7_1315300	conserved protein, unknown function	0.137143	3.47112	1.00601	0.327786
PF3D7_0206100	cysteine desulfuration protein SufE	0.0923795	5.99208	1.00504	0.328015
PF3D7_0315500	mitochondrial ribosomal protein L29/L47 precursor, putative	0.158681	5.15637	1.0036	0.328353
PF3D7_API02700	apicoplast ribosomal protein S12	0.166894	3.5435	1.00261	0.328586
PF3D7_1426300	dynein intermediate chain, putative	0.147679	3.76677	1.00218	0.328687
PF3D7_1439500	oocyst rupture protein 2, putative	0.116614	5.84785	1.002	0.328729
PF3D7_1215100	SUN domain-containing protein, putative	0.10095	6.30741	1.00182	0.328771
PF3D7_1205700	targeted glyoxalase II	0.153585	3.83651	1.00057	0.329067
PF3D7_0508000	6-cysteine protein	0.176302	5.05135	1.00041	0.329103
PF3D7_1457500	vacuolar protein sorting-associated protein 4	0.148245	4.95197	0.999425	0.329337
PF3D7_0609300	conserved Plasmodium protein, unknown function	0.118661	5.49679	0.997963	0.329682
PF3D7_1247300	GPI mannosyltransferase 2, putative	0.0949649	6.17157	0.997334	0.329831
PF3D7_0808500	Plasmodium RNA of unknown function RUF6	2.11577	-2.63222	1.00271	0.329858
PF3D7_1327200	ribonuclease P protein subunit RPR2, putative	0.0960071	6.32002	0.996818	0.329953
PF3D7_1000900	erythrocyte membrane protein 1 (PfEMP1), pseudogene	2.11536	-2.75852	1.00213	0.329997
PF3D7_1414600	mRNA-capping enzyme subunit alpha	0.0984095	6.66455	0.995737	0.330209
PF3D7_1446300	conserved Plasmodium membrane protein, unknown function	0.113864	7.7491	0.995352	0.330301
PF3D7_0509900	conserved protein, unknown function	0.142603	3.29873	0.994911	0.330405
PF3D7_0111700	conserved protein, unknown function	0.403679	-0.427459	0.994467	0.330511
PF3D7_0503500	protein kinase, putative	-0.179265	3.30094	0.99278	0.330912
PF3D7_1357800	T-complex protein 1 subunit delta	0.0823233	9.07905	0.992642	0.330944
PF3D7_1102200	DnaJ protein, putative	2.58635	-2.27656	0.99729	0.331136
PF3D7_0911200	conserved Plasmodium protein, unknown function	0.143665	2.83554	0.990303	0.331501
PF3D7_1312000	malonyl CoA-acyl carrier protein transacylase	0.143325	3.30141	0.990095	0.331551
PF3D7_1477100	Plasmodium exported protein (hyp6), unknown function	1.25837	-2.67676	0.994854	0.331711
PF3D7_1000500	rifin	0.714632	-1.76225	0.988938	0.331827
PF3D7_0409000	conserved Plasmodium protein, unknown function	0.118441	4.37537	0.988306	0.331978
PF3D7_0421600	erythrocyte membrane protein 1 (PfEMP1)-like pseudogene	2.11765	-2.89653	0.993455	0.332042
PF3D7_1003800	U5 small nuclear ribonucleoprotein component, putative	0.0825471	8.03776	0.98686	0.332323
PF3D7_0204300	conserved Plasmodium protein, unknown function	0.0946795	8.13919	0.986457	0.33242
PF3D7_0727900	conserved Plasmodium protein, unknown function	0.105515	7.38654	0.985236	0.332712
PF3D7_0204000	condensin-2 complex subunit H2, putative	0.133568	4.25257	0.984889	0.332796
PF3D7_1317200	AP2 domain transcription factor AP2-G3, putative	0.14949	7.02719	0.984795	0.332818
PF3D7_1119600	ATP-dependent zinc metalloprotease FTSH, putative	0.101404	6.80995	0.98437	0.33292
PF3D7_0805000	alpha/beta hydrolase, putative	0.119282	4.10656	0.984078	0.33299
PF3D7_1322500	palmitoyltransferase DHHC5	0.126108	5.74507	0.983506	0.333127
PF3D7_1226000	conserved protein, unknown function	0.144527	3.40457	0.983438	0.333143
PF3D7_1458800	DNA-directed RNA polymerase III subunit RPC5, putative	-0.0993456	5.765	0.98312	0.33322
PF3D7_0414400	conserved Plasmodium protein, unknown function	0.406933	0.421733	0.982898	0.333273
PF3D7_1419800	glutathione reductase	0.108948	6.07492	0.982243	0.333431
PF3D7_0913700	conserved Plasmodium protein, unknown function	0.0870482	7.16569	0.981954	0.3335
PF3D7_1453600	RAP protein, putative	0.123046	4.53432	0.981005	0.333728
PF3D7_0102200	ring-infected erythrocyte surface antigen	0.0954062	11.4712	0.980152	0.333934
PF3D7_1403000	conserved Plasmodium protein, unknown function	0.268157	1.13515	0.980075	0.333952
PF3D7_1462100	conserved Plasmodium protein, unknown function	0.107026	4.58267	0.979432	0.334107
PF3D7_0928100	conserved Plasmodium protein, unknown function	0.21337	3.15247	0.976497	0.334815
PF3D7_1475300	cytochrome c oxidase assembly protein COX11, putative	0.130355	4.56868	0.976428	0.334832
PF3D7_1367100	U1 small nuclear ribonucleoprotein 70 kDa homolog, putative	0.106873	7.23231	0.975071	0.33516
PF3D7_0824100	exonuclease, putative	0.141795	3.29067	0.974196	0.335372
PF3D7_0631600	exported protein family 4	2.11555	-2.94595	0.978483	0.335617
PF3D7_1467300	1-deoxy-D-xylulose 5-phosphate reductoisomerase	0.101389	5.98061	0.972641	0.335749
PF3D7_0715800	drug/metabolite transporter DMT1, putative	0.154215	6.1946	0.971261	0.336084
PF3D7_1477700	Plasmodium exported protein (PHISTa), unknown function	0.531958	-0.41982	0.971188	0.336102
PF3D7_1023500	conserved Plasmodium protein, unknown function	0.227117	1.00621	0.970231	0.336335
PF3D7_1010200	DNA2/NAM7 helicase, putative	0.0928735	9.03797	0.968268	0.336813
PF3D7_1251300	thymidylate kinase	0.116632	4.93761	0.967464	0.337009
PF3D7_1104700	DNA-directed RNA polymerase III subunit RPC8, putative	0.0988952	5.61371	0.967164	0.337082
PF3D7_0301500	Plasmodium exported protein, unknown function	0.0972077	5.51121	0.966385	0.337272
PF3D7_0923200	nitric oxide synthase, putative	-0.101453	6.8788	0.965719	0.337435
PF3D7_0502100	HCNGP-like protein	0.12697	4.26642	0.964972	0.337618
PF3D7_1334300	MSP7-like protein	0.125584	5.56972	0.96496	0.33762
PF3D7_0314000	HSP20-like chaperone, putative	0.0990427	5.00711	0.964082	0.337835
PF3D7_1324300	conserved Plasmodium membrane protein, unknown function	0.122138	8.47553	0.963721	0.337924
PF3D7_1424500	small nucleolar RNA snoR27	0.163119	3.28259	0.963515	0.337974
PF3D7_1236200	conserved Plasmodium protein, unknown function	0.133944	6.88226	0.962548	0.338211
PF3D7_0516300	tRNA pseudouridine synthase, putative	0.10342	7.09004	0.962079	0.338326
PF3D7_0809600	peptidase family C50, putative	0.124397	7.03785	0.961876	0.338376
PF3D7_1411600	GTP-binding protein Obg1	0.106779	4.34723	0.961719	0.338415
PF3D7_1139200	VPS9 domain-containing protein, putative	0.127003	3.82461	0.961613	0.33844
PF3D7_1228200	conserved Plasmodium protein, unknown function	0.151924	3.20661	0.961255	0.338528
PF3D7_0932700	conserved Plasmodium protein, unknown function	-0.125847	4.34154	0.960822	0.338635
PF3D7_1358300	rhomboid protease ROM7, putative	0.200832	1.64022	0.96036	0.338748
PF3D7_1463700	cyclin 1	0.0918115	5.39756	0.960119	0.338807
PF3D7_0323400	Rh5 interacting protein	-0.197889	6.38176	0.960059	0.338822
PF3D7_1022100	methyltransferase, putative	0.108336	6.6035	0.958641	0.339171
PF3D7_0417900	conserved Plasmodium protein, unknown function	0.211016	3.26599	0.956911	0.339597
PF3D7_1139100	RNA-binding protein, putative	0.103146	8.38856	0.956573	0.339681
PF3D7_1221100	conserved Plasmodium protein, unknown function	-0.249301	1.426	0.955596	0.339922
PF3D7_1434600	methionine aminopeptidase 2	0.077263	8.56671	0.955466	0.339954
PF3D7_0708400	heat shock protein 90	0.0885035	12.677	0.954778	0.340124
PF3D7_0730400	IMP1-like protein, putative	0.170461	4.68686	0.954655	0.340154
PF3D7_1138600	beta-catenin-like protein 1, putative	0.0829327	6.22141	0.953225	0.340508
PF3D7_0905800	conserved Plasmodium protein, unknown function	0.103786	7.58318	0.952854	0.3406
PF3D7_0221700	Plasmodium exported protein, unknown function	-0.281118	4.64775	0.952786	0.340617
PF3D7_0308300	conserved Plasmodium protein, unknown function	0.322209	3.58873	0.952279	0.340742
PF3D7_1236100	clustered-asparagine-rich protein	0.0828294	9.4599	0.952158	0.340772
PF3D7_1367700	alanine--tRNA ligase	0.08021	8.98255	0.951738	0.340876
PF3D7_1121200	conserved protein, unknown function	0.140224	2.50978	0.94918	0.341511
PF3D7_1344700	conserved Plasmodium protein, unknown function	0.0975039	6.62333	0.94889	0.341583
PF3D7_1479700	rifin	2.11765	-2.94553	0.953453	0.341717
PF3D7_0530750	dolichol-phosphate mannosyltransferase subunit 3, putative	-0.15542	2.29777	0.943761	0.342862
PF3D7_1110100	conserved Plasmodium protein, unknown function	0.0984905	5.27767	0.943125	0.343021
PF3D7_0805400	N-acetyltransferase, GNAT family, putative	0.117203	4.93432	0.941957	0.343313
PF3D7_1129900	apicomplexan amino acid transporter ApiAT4, putative	-0.116461	5.05216	0.941792	0.343354
PF3D7_0814700	conserved Plasmodium protein, unknown function	-0.644956	2.5103	0.941219	0.343498
PF3D7_1121900	serine/threonine protein kinase, putative	0.122225	4.24577	0.941046	0.343541
PF3D7_0324900	erythrocyte membrane protein 1, PfEMP1	0.172525	2.61112	0.939531	0.343921
PF3D7_0317100	6-cysteine protein	0.161714	3.16761	0.938622	0.34415
PF3D7_1147500	protein farnesyltransferase subunit beta	-0.111156	3.96836	0.93828	0.344236
PF3D7_0201500	Plasmodium exported protein (hyp9), unknown function	2.11765	-2.99657	0.942749	0.344373
PF3D7_0621300	mRNA-binding protein PUF3	0.0936248	8.12112	0.937597	0.344407
PF3D7_1108200	D-tyrosyl-tRNA(Tyr) deacylase	-0.115156	4.61235	0.937567	0.344415
PF3D7_1357200	glutamate--tRNA ligase	0.108669	5.755	0.936418	0.344704
PF3D7_1430800	PhIL1 interacting protein PIP3	0.27416	1.55121	0.935062	0.345046
PF3D7_1414400	serine/threonine protein phosphatase PP1	0.120418	7.78079	0.934758	0.345122
PF3D7_0210400	50S ribosomal protein L33, putative	0.0956192	5.09635	0.934246	0.345252
PF3D7_1022700	phospholipid scramblase, putative	0.254546	3.26792	0.933948	0.345327
PF3D7_0205900	26S proteasome regulatory subunit RPN1, putative	0.0810827	8.91798	0.933415	0.345462
PF3D7_1205200	HAD domain ookinete protein, putative	0.371379	0.757382	0.932425	0.345712
PF3D7_1018900	conserved Plasmodium protein, unknown function	0.136955	4.7432	0.932418	0.345714
PF3D7_1251700	tryptophan--tRNA ligase	0.124946	4.46965	0.932129	0.345787
PF3D7_1368800	DNA repair endonuclease XPF, putative	0.118521	6.68585	0.93178	0.345875
PF3D7_0508800	single-stranded DNA-binding protein	0.108408	6.3606	0.931569	0.345929
PF3D7_0314500	conserved Plasmodium protein, unknown function	0.091803	6.64425	0.930734	0.34614
PF3D7_1036700	phosducin-like protein 2, putative	0.108959	4.36479	0.929366	0.346487
PF3D7_1336000	conserved Plasmodium protein, unknown function	0.0906172	6.02686	0.929245	0.346517
PF3D7_0611600	basal complex transmembrane protein 1	0.123253	5.96361	0.928987	0.346583
PF3D7_0709600	ribonucleases P/MRP protein subunit POP1, putative	0.0874961	7.56325	0.928305	0.346756
PF3D7_0830800	surface-associated interspersed protein 8.2 (SURFIN 8.2)	0.133315	6.812	0.927958	0.346844
PF3D7_1202200	mitochondrial phosphate carrier protein	0.124208	5.5517	0.927562	0.346945
PF3D7_1207300	LIMP protein, putative	-0.408053	-0.971772	0.926595	0.347191
PF3D7_0511600	apical rhoptry neck protein	0.220522	2.2318	0.925741	0.347408
PF3D7_1109800	small nucleolar RNA snoR12	0.938497	-1.47676	0.925082	0.347576
PF3D7_1245700	unspecified product	-0.227377	2.23313	0.92494	0.347612
PF3D7_1451000	conserved Plasmodium protein, unknown function	0.120638	8.43895	0.92459	0.347701
PF3D7_0107200	CCR4 domain-containing protein 3, putative	0.114547	3.38677	0.924421	0.347744
PF3D7_0209600	transporter, putative	0.115907	5.33984	0.92436	0.34776
PF3D7_0927200	zinc finger protein, putative	0.151662	4.23279	0.922413	0.348257
PF3D7_1339400	cytochrome c oxidase subunit ApiCOX14, putative	0.138247	4.32418	0.92209	0.34834
PF3D7_1365500	aminomethyltransferase, mitochondrial, putative	0.108509	5.96319	0.921451	0.348503
PF3D7_1111000	tRNA m5C-methyltransferase, putative	-0.116517	5.0423	0.921335	0.348533
PF3D7_0523700	conserved Plasmodium membrane protein, unknown function	-0.140691	4.90775	0.920985	0.348622
PF3D7_1013300	conserved Plasmodium protein, unknown function	0.0922233	5.48633	0.920576	0.348727
PF3D7_0520600	bis(5'-nucleosyl)-tetraphosphatase [asymmetrical]	0.0818577	7.25094	0.9204	0.348772
PF3D7_1236600	p25-alpha family protein, putative	-0.413666	-0.981916	0.919967	0.348883
PF3D7_0937300	rifin	2.11536	-2.7584	0.924552	0.348957
PF3D7_1232800	conserved Plasmodium protein, unknown function	0.191555	2.06215	0.918977	0.349137
PF3D7_0323000	translation machinery-associated protein 7, putative	0.108954	5.50846	0.91829	0.349313
PF3D7_0822400	conserved Plasmodium protein, unknown function	0.133041	4.45143	0.918027	0.34938
PF3D7_1451700	calcineurin subunit B	0.148198	4.82924	0.917605	0.349489
PF3D7_0106800	ras-related protein Rab-5C	0.110692	4.85002	0.917374	0.349548
PF3D7_0530100	SNARE protein, putative	0.0850085	6.23343	0.916942	0.349659
PF3D7_1016300	GBP130 protein	0.0966013	12.3435	0.916432	0.34979
PF3D7_1471500	transmembrane protein 43, putative	0.288619	0.54151	0.916425	0.349792
PF3D7_1323300	N-acetyltransferase, GNAT family, putative	0.105704	4.67649	0.915342	0.350071
PF3D7_1214200	histone-lysine N-methyltransferase, putative	-0.176489	2.36818	0.915286	0.350085
PF3D7_1204100	conserved Plasmodium protein, unknown function	0.124635	4.96912	0.914284	0.350343
PF3D7_1357100	elongation factor 1-alpha	0.0841412	10.3955	0.91427	0.350347
PF3D7_0917000	merozoite organizing protein	0.0854712	7.4563	0.912636	0.350768
PF3D7_1004700	conserved protein, unknown function	0.116335	3.29648	0.9124	0.350829
PF3D7_0703400	conserved Plasmodium protein, unknown function	0.122188	5.52808	0.911869	0.350966
PF3D7_1006700	conserved Plasmodium protein, unknown function	0.0990481	7.29283	0.911347	0.351101
PF3D7_0826200	alpha/beta hydrolase, putative	0.16043	3.16596	0.910955	0.351203
PF3D7_0301600	Plasmodium exported protein (hyp1), unknown function	-0.112513	8.64679	0.910791	0.351245
PF3D7_0712600	erythrocyte membrane protein 1, PfEMP1	0.560532	3.60372	0.936579	0.351298
PF3D7_0823600	lipoate-protein ligase B	0.146038	4.4176	0.90966	0.351538
PF3D7_0517700	eukaryotic translation initiation factor 3 subunit B, putative	0.0771985	9.51442	0.909575	0.35156
PF3D7_1352100	ABC transporter B family member 6 MDR6, putative	0.090454	6.29522	0.909341	0.351621
PF3D7_1454400	aminopeptidase P	0.0804476	8.86828	0.909238	0.351647
PF3D7_0823500	inner membrane complex protein 1i, putative	-0.155276	4.21821	0.908737	0.351777
PF3D7_0521800	AFG1-like ATPase, putative	0.117914	3.67568	0.907275	0.352156
PF3D7_1457700	large ribosomal subunit nuclear export factor, putative	0.090747	8.5669	0.905208	0.352694
PF3D7_0623700	ATP-dependent RNA helicase SUV3, putative	0.102856	6.1835	0.905087	0.352725
PF3D7_0516500	major facilitator superfamily domain-containing protein, putative	0.248474	1.65528	0.904865	0.352783
PF3D7_0305300	conserved Plasmodium membrane protein, unknown function	0.078184	8.84923	0.904179	0.352961
PF3D7_0529900	RING zinc finger protein, putative	0.0770479	7.50838	0.903934	0.353025
PF3D7_1148100	unspecified product	0.192691	1.21416	0.903612	0.353109
PF3D7_1233400	conserved Plasmodium membrane protein, unknown function	0.0856876	7.52531	0.903527	0.353131
PF3D7_0513000	conserved protein, unknown function	0.114343	5.18749	0.903416	0.35316
PF3D7_0106400	pre-rRNA-processing protein TSR2, putative	0.0946385	7.20043	0.901214	0.353735
PF3D7_1218500	dynamin-like protein, putative	0.085348	8.0795	0.898491	0.354447
PF3D7_0632100	rifin	2.11555	-3.10411	0.916167	0.354614
PF3D7_1452800	conserved Plasmodium protein, unknown function	0.128925	3.50836	0.897632	0.354673
PF3D7_1348500	TBC domain protein, putative	0.103756	5.92186	0.897416	0.354729
PF3D7_0614300	major facilitator superfamily-related transporter, putative	0.0842107	9.37885	0.897408	0.354731
PF3D7_0413300	rifin	-1.33974	-2.896	0.897174	0.354793
PF3D7_0518700	mRNA-binding protein PUF1	0.121256	5.15268	0.897138	0.354802
PF3D7_1430100	serine/threonine protein phosphatase 2A activator	0.128573	4.28771	0.896617	0.354939
PF3D7_0704500	serine/threonine protein kinase, putative	0.127658	6.1035	0.895465	0.355242
PF3D7_1467200	WD repeat-containing protein 79, putative	0.14028	5.56767	0.894384	0.355526
PF3D7_0425500	stevor	-0.814106	-2.31273	0.893887	0.355657
PF3D7_0613500	AP-3 complex subunit beta, putative	0.14462	5.67412	0.893693	0.355708
PF3D7_0611500	conserved protein, unknown function	0.19253	1.86208	0.89295	0.355904
PF3D7_1217400	conserved protein, unknown function	0.132827	7.82678	0.892662	0.35598
PF3D7_1427000	conserved Plasmodium protein, unknown function	0.107385	6.42319	0.892245	0.35609
PF3D7_0828400	mitochondrial inner membrane protein OXA1, putative	-0.133293	3.61295	0.891207	0.356364
PF3D7_0314800	conserved Plasmodium protein, unknown function	0.211223	1.94041	0.889847	0.356723
PF3D7_0424500	serine/threonine protein kinase, FIKK family	-0.151486	8.91605	0.889211	0.356891
PF3D7_0603300	dihydroorotate dehydrogenase	0.0920475	6.18837	0.888591	0.357055
PF3D7_1344900	conserved Plasmodium protein, unknown function	0.0851964	8.59193	0.888372	0.357113
PF3D7_1313600	conserved protein, unknown function	-0.213289	3.18401	0.888339	0.357122
PF3D7_1322900	conserved protein, unknown function	0.147261	2.58262	0.887076	0.357457
PF3D7_0625700	conserved protein, unknown function	0.118376	4.09811	0.886784	0.357535
PF3D7_1358900	GTP-binding protein, putative	0.0855126	6.78399	0.885508	0.357873
PF3D7_1351100	conserved protein, unknown function	0.0872154	6.37974	0.885332	0.35792
PF3D7_0617100	AP-2 complex subunit alpha, putative	0.080644	8.22933	0.884708	0.358086
PF3D7_1469800	conserved Plasmodium protein, unknown function	0.105688	5.80943	0.884528	0.358134
PF3D7_0715200	conserved Plasmodium protein, unknown function	0.110042	7.33855	0.882499	0.358674
PF3D7_0525700	conserved protein, unknown function	0.107719	3.8717	0.882325	0.35872
PF3D7_API01600	apicoplast ribosomal protein S19	-0.536602	0.157277	0.881646	0.358901
PF3D7_1222300	endoplasmin, putative	0.0744485	10.1431	0.881548	0.358928
PF3D7_0222400	rifin, pseudogene	2.11745	-3.10383	0.89932	0.358941
PF3D7_0512000	prefoldin subunit 6, putative	0.0914922	5.61035	0.88114	0.359036
PF3D7_1460800	snRNA-activating protein complex subunit 3, putative	0.127872	3.53291	0.881132	0.359039
PF3D7_0516700	ubiquitin carboxyl-terminal hydrolase 2, putative	0.0808212	8.53235	0.880619	0.359176
PF3D7_0425600	rifin, pseudogene	2.11765	-3.1038	0.897742	0.359351
PF3D7_0923300	perforin-like protein 3	-0.127934	4.61751	0.878772	0.359669
PF3D7_1337200	1-deoxy-D-xylulose 5-phosphate synthase	0.0888251	6.66498	0.878743	0.359677
PF3D7_1434400	conserved protein, unknown function	0.213683	3.70229	0.878428	0.359762
PF3D7_1315800	transcription factor MYB1	0.0878949	6.66267	0.877856	0.359915
PF3D7_0524000	karyopherin beta	0.0773372	11.6488	0.877739	0.359946
PF3D7_0311200	valine--tRNA ligase, putative	0.105488	6.41757	0.877527	0.360003
PF3D7_0704800	protein phosphatase PPM12, putative	0.131059	4.83677	0.877449	0.360024
PF3D7_0921600	tetratricopeptide repeat protein, putative	0.0801482	7.25835	0.877003	0.360143
PF3D7_1121600	exported protein 1	0.0870224	10.5368	0.876561	0.360262
PF3D7_1344000	aminomethyltransferase, putative	0.0921779	5.38714	0.87614	0.360375
PF3D7_1471200	inorganic anion exchanger, inorganic anion antiporter	0.0841661	7.93992	0.875907	0.360437
PF3D7_1420000	splicing factor 3B subunit 4, putative	0.0869685	7.82228	0.874144	0.360911
PF3D7_0403900	SET domain protein, putative	0.127559	5.49398	0.87223	0.361426
PF3D7_1122100	GPI transamidase component GPI16, putative	0.120528	4.56662	0.871983	0.361493
PF3D7_1460500	conserved Plasmodium protein, unknown function	0.0759738	6.7574	0.870259	0.361958
PF3D7_1112000	conserved protein, unknown function	-0.170219	4.5435	0.870047	0.362015
PF3D7_1030400	conserved protein, unknown function	0.175054	4.06707	0.869883	0.36206
PF3D7_1369200	conserved Plasmodium protein, unknown function	0.0872754	7.67799	0.869344	0.362205
PF3D7_0624200	conserved Plasmodium protein, unknown function	0.111176	5.83127	0.868786	0.362356
PF3D7_1405600	ribonucleoside-diphosphate reductase small chain, putative	0.104349	7.66686	0.868386	0.362465
PF3D7_1034600	translation initiation factor IF-3, putative	0.136895	4.96913	0.867747	0.362637
PF3D7_1248200	pre-mRNA-splicing factor RBM22, putative	0.0806867	6.49837	0.867439	0.362721
PF3D7_0214700	conserved Plasmodium protein, unknown function	-0.349294	3.22533	0.867204	0.362784
PF3D7_0911400	conserved Plasmodium protein, unknown function	0.0967962	6.32172	0.867124	0.362806
PF3D7_0319000	P-type ATPase 7 ATP7, putative	0.109991	7.57084	0.866639	0.362938
PF3D7_1227100	DNA helicase 60	0.0868649	6.74901	0.866473	0.362983
PF3D7_0113100	surface-associated interspersed protein 1.1 (SURFIN 1.1)	0.172376	2.33105	0.865804	0.363164
PF3D7_1431200	OST-HTH associated domain protein, putative	0.091841	8.68512	0.864448	0.363532
PF3D7_1035100	probable protein, unknown function	0.173266	4.30056	0.864268	0.363581
PF3D7_0708900	protein SCO1, putative	0.105428	6.52984	0.864167	0.363609
PF3D7_1360200	ER membrane protein complex subunit 3, putative	0.097826	6.51486	0.863925	0.363674
PF3D7_0615800	conserved oligomeric Golgi complex subunit 4, putative	0.118163	6.01924	0.863154	0.363884
PF3D7_0210700	syntaxin, Qa-SNARE family	0.207258	3.349	0.86287	0.363962
PF3D7_0423800	cysteine-rich protective antigen	0.174385	4.4261	0.861699	0.364281
PF3D7_1222500	diphthine--ammonia ligase, putative	0.108913	4.77176	0.85962	0.364848
PF3D7_0216100	conserved Plasmodium protein, unknown function	0.112917	4.89479	0.859352	0.364921
PF3D7_1254700	rifin	2.11535	-2.9459	0.863451	0.365006
PF3D7_1144700	apicoplast import protein Tic20, putative	0.0970591	5.32196	0.85853	0.365146
PF3D7_1321500	3',5'-cyclic nucleotide phosphodiesterase beta, unspecified product	0.118824	6.70527	0.857659	0.365384
PF3D7_0400400	erythrocyte membrane protein 1, PfEMP1	0.797069	-0.20946	0.857456	0.36544
PF3D7_0214500	conserved Plasmodium protein, unknown function	-0.249954	1.3227	0.857364	0.365465
PF3D7_1427400	conserved Plasmodium membrane protein, unknown function	0.108617	4.88754	0.857237	0.3655
PF3D7_1109100	conserved Plasmodium protein, unknown function	0.150438	4.80161	0.856622	0.365668
PF3D7_1450200	conserved Plasmodium protein, unknown function	-0.167038	4.05144	0.853777	0.366449
PF3D7_1426500	ABC transporter G family member 2 ABCG2	0.133143	2.97439	0.853347	0.366568
PF3D7_1409600	conserved Plasmodium protein, unknown function	0.093398	6.75539	0.852985	0.366667
PF3D7_0700800	Pfmc-2TM Maurer's cleft two transmembrane protein	-0.376392	-0.720671	0.852725	0.366739
PF3D7_0203500	tRNA Glutamine	-1.34536	-2.99608	0.862375	0.366794
PF3D7_0600900	rifin, pseudogene	-1.34577	-2.75821	0.852436	0.366818
PF3D7_0507200	subtilisin-like protease 3	0.159693	3.50079	0.852041	0.366927
PF3D7_0904400	signal peptidase complex subunit 3, putative	0.104734	4.98665	0.851821	0.366988
PF3D7_0727800	cation transporting ATPase ATP10, putative	0.0738786	8.11544	0.851817	0.366989
PF3D7_1035800	probable protein, unknown function	-0.223124	5.03938	0.851046	0.367201
PF3D7_1347100	DNA topoisomerase 3, putative	0.116038	5.69154	0.850991	0.367216
PF3D7_0937100	Plasmodium exported protein, unknown function	2.11555	-2.94577	0.854877	0.367343
PF3D7_1319600	ACDC domain-containing protein, putative	0.155438	3.69621	0.849754	0.367558
PF3D7_1401700	conserved Plasmodium protein, unknown function	-0.216295	1.41177	0.849388	0.367659
PF3D7_0106300	calcium-transporting ATPase ATP6	0.078016	9.35512	0.848795	0.367823
PF3D7_1102500	Plasmodium exported protein (PHISTb), unknown function	0.0874382	5.14217	0.848621	0.367871
PF3D7_1142500	60S ribosomal protein L28	0.0812658	8.06766	0.847671	0.368134
PF3D7_1035700	duffy binding-like merozoite surface protein	0.161812	5.98087	0.847003	0.368319
PF3D7_0513900	conserved protein, unknown function	0.138606	3.00394	0.846954	0.368332
PF3D7_0316000	microneme associated antigen	0.176341	3.65911	0.846689	0.368406
PF3D7_0729700	conserved protein, unknown function	-0.343055	0.778939	0.846276	0.36852
PF3D7_1121700	protein GCN20	0.0815979	8.2145	0.845792	0.368654
PF3D7_0304700	conserved Plasmodium protein, unknown function	0.154713	2.3205	0.845714	0.368676
PF3D7_1302600	deoxyhypusine hydroxylase	0.078618	6.74256	0.845528	0.368728
PF3D7_0300400	stevor	2.11575	-2.99685	0.849807	0.368736
PF3D7_0215700	DNA-directed RNA polymerase II subunit RPB2, putative	0.0782764	8.60206	0.845391	0.368766
PF3D7_1232100	60 kDa chaperonin	0.0930321	7.55998	0.845281	0.368796
PF3D7_0501100	heat shock protein 40, type II	0.0752666	9.06665	0.845122	0.36884
PF3D7_1218800	secreted ookinete protein, putative	0.137541	2.79919	0.844256	0.369081
PF3D7_0207300	serine repeat antigen 8	0.452695	0.632744	0.843894	0.369181
PF3D7_1311000	protein ISD11	-0.237291	3.41066	0.842835	0.369476
PF3D7_1441300	serine/threonine protein kinase, putative	0.117425	6.15805	0.842642	0.369529
PF3D7_1032300	conserved protein, unknown function	0.107652	4.64658	0.842521	0.369563
PF3D7_1469600	acetyl-CoA carboxylase	0.111079	4.58886	0.842021	0.369702
PF3D7_1017700	conserved Plasmodium protein, unknown function	0.147679	4.29246	0.841485	0.369852
PF3D7_0109200	cleavage and polyadenylation specificity factor subunit 5, putative	0.109359	4.83401	0.840689	0.370074
PF3D7_0508600	conserved protein, unknown function	0.100006	6.69229	0.840321	0.370176
PF3D7_1026600	conserved Plasmodium protein, unknown function	0.132855	9.71375	0.836906	0.371131
PF3D7_1125300	DNA-directed RNA polymerase	0.0963363	6.89119	0.836741	0.371177
PF3D7_1029700	conserved Plasmodium protein, unknown function	0.385002	-0.398056	0.836437	0.371262
PF3D7_0514200	conserved Plasmodium protein, unknown function	0.0888611	5.57568	0.835383	0.371558
PF3D7_1425500	conserved Plasmodium protein, unknown function	0.270833	0.651909	0.835224	0.371602
PF3D7_1214600	adrenodoxin-type ferredoxin, putative	0.107105	4.71036	0.833487	0.37209
PF3D7_1307900	tripartite motif protein, putative	0.112834	5.28516	0.833348	0.372129
PF3D7_1227600	conserved Plasmodium protein, unknown function	0.117342	7.38751	0.833086	0.372203
PF3D7_0729400	ribosome biogenesis protein BRX1, putative	0.08146	7.32393	0.832669	0.37232
PF3D7_0911500	conserved Plasmodium protein, unknown function	0.215397	2.05131	0.831403	0.372677
PF3D7_0816800	meiotic recombination protein DMC1, putative	0.414992	-0.581215	0.831395	0.372679
PF3D7_1126300	DnaJ protein, putative	0.091276	6.04425	0.831248	0.37272
PF3D7_0917200	conserved protein, unknown function	0.547565	-1.19046	0.831206	0.372732
PF3D7_1346500	conserved Plasmodium protein, unknown function	0.102587	7.05109	0.829359	0.373253
PF3D7_1139300	AP2 domain transcription factor, putative	0.0934199	10.033	0.828859	0.373395
PF3D7_1468000	conserved Plasmodium protein, unknown function	0.0996198	4.03199	0.828397	0.373525
PF3D7_1241700	replication factor C subunit 4, putative	0.10661	6.71406	0.828389	0.373527
PF3D7_1470400	mitochondrial pyruvate carrier protein 2, putative	0.130465	3.85889	0.823839	0.374817
PF3D7_0610600	calcium-dependent protein kinase 2	0.105399	5.54057	0.823642	0.374873
PF3D7_1312100	GYF domain-containing protein, putative	0.116681	6.24507	0.823405	0.37494
PF3D7_0721500	conserved Plasmodium membrane protein, unknown function	0.104957	3.94329	0.822676	0.375148
PF3D7_1330400	ER lumen protein retaining receptor 1, putative, unspecified product	0.071726	7.39822	0.822307	0.375253
PF3D7_1318300	conserved Plasmodium protein, unknown function	0.0796628	6.86956	0.82187	0.375377
PF3D7_1122300	conserved Plasmodium protein, unknown function	0.175261	4.83962	0.821206	0.375566
PF3D7_1327900	conserved Plasmodium protein, unknown function	2.1154	-2.07084	0.825293	0.375578
PF3D7_1302700	ATP-dependent RNA helicase DHR1, putative	0.0851197	8.62542	0.821073	0.375604
PF3D7_0309100	conserved Plasmodium protein, unknown function	0.169155	2.14367	0.820955	0.375638
PF3D7_0220800	cytoadherence linked asexual protein 2	-0.15381	5.38415	0.820799	0.375682
PF3D7_0924700	splicing factor 3A subunit 3, putative	0.0802559	6.93642	0.819439	0.37607
PF3D7_1039900	exported protein family 4	2.11535	-3.04955	0.828116	0.376245
PF3D7_1138700	conserved Plasmodium protein, unknown function	0.0828008	8.29497	0.818479	0.376345
PF3D7_1225300	conserved protein, unknown function	0.088116	6.74831	0.817911	0.376507
PF3D7_0510400	PDCD2 domain-containing protein, putative	-0.123522	4.63043	0.817591	0.376599
PF3D7_0805800	conserved Plasmodium protein, unknown function	-0.849941	-1.54812	0.817567	0.376605
PF3D7_1454200	conserved Plasmodium protein, unknown function	-0.0920651	6.8297	0.817153	0.376724
PF3D7_0629600	RNA-binding protein, putative	-0.104071	5.32422	0.814886	0.377374
PF3D7_0223300	erythrocyte membrane protein 1 (PfEMP1), exon 2	2.11576	-2.80296	0.818693	0.377452
PF3D7_0514900	conserved Plasmodium protein, unknown function	0.091149	5.86637	0.813237	0.377847
PF3D7_0801000	Plasmodium exported protein (PHISTc), unknown function	-0.0754749	9.88064	0.812354	0.378101
PF3D7_1433700	conserved Plasmodium protein, unknown function	0.106584	6.43179	0.812127	0.378167
PF3D7_1246800	signal recognition particle receptor subunit beta, putative	0.0881329	6.37168	0.811766	0.378271
PF3D7_1350900	AP2 domain transcription factor AP2-O4, putative	0.15717	3.75074	0.811629	0.37831
PF3D7_0733000	erythrocyte membrane protein 1, PfEMP1	-0.398816	1.61478	0.810992	0.378494
PF3D7_1452500	syntaxin-6, putative	0.107948	4.15044	0.810849	0.378535
PF3D7_0710300	conserved protein, unknown function	0.108393	4.74818	0.81064	0.378595
PF3D7_0723000	tRNAHis guanylyltransferase, putative	0.120385	3.92713	0.810484	0.37864
PF3D7_0825900	conserved Plasmodium protein, unknown function	-0.227597	1.58648	0.80951	0.378921
PF3D7_0424800	Plasmodium exported protein (PHISTb), unknown function	-0.705811	3.96567	0.809078	0.379046
PF3D7_1124200	thioredoxin-like protein, putative	0.104071	4.7726	0.808962	0.379079
PF3D7_0407200	peptidyl-tRNA hydrolase 2, putative	0.083514	5.48996	0.807195	0.37959
PF3D7_0320700	signal peptidase complex subunit 2	0.101665	6.41636	0.807177	0.379596
PF3D7_0732200	rifin	2.11535	-3.0494	0.815669	0.379768
PF3D7_1310900	mitochondrial ribosomal protein S15 precursor, putative	0.109588	4.65886	0.806133	0.379898
PF3D7_1315500	conserved protein, unknown function	0.089199	6.04878	0.805257	0.380152
PF3D7_0220200	Plasmodium exported protein, unknown function	0.0743872	8.39519	0.804316	0.380425
PF3D7_1145000	conserved Plasmodium protein, unknown function	0.132226	3.47343	0.803925	0.380539
PF3D7_0830500	sporozoite and liver stage tryptophan-rich protein, putative	-0.152231	11.1237	0.803742	0.380592
PF3D7_1317600	conserved Plasmodium protein, unknown function	0.0892118	5.86127	0.802535	0.380943
PF3D7_1034000	Sec1 family protein, putative	0.0779914	6.2451	0.802106	0.381068
PF3D7_0108900	unspecified product	-0.706923	0.823377	0.801858	0.38114
PF3D7_0811000	cullin-1, putative	0.127875	5.48525	0.800573	0.381514
PF3D7_0928500	conserved Plasmodium protein, unknown function	0.127607	5.2843	0.79914	0.381933
PF3D7_1142000	heptatricopeptide repeat-containing protein, putative	0.118614	3.37291	0.796536	0.382695
PF3D7_0611300	ATP synthase-associated protein, putative	0.118442	5.2501	0.795168	0.383096
PF3D7_1143700	conserved Plasmodium protein, unknown function	0.125601	3.15742	0.790956	0.384335
PF3D7_1406700	vacuolar protein sorting-associated protein 29	0.108691	4.5557	0.787675	0.385304
PF3D7_0109600	cold-shock protein, putative	0.12618	4.38937	0.786278	0.385718
PF3D7_0720100	pre-rRNA-processing protein ESF2, putative	0.0887263	6.28725	0.783039	0.386679
PF3D7_1028900	inner membrane complex protein 1m, putative	-0.283667	2.73221	0.782817	0.386745
PF3D7_0221400	stevor	-0.64684	-1.82405	0.782501	0.38684
PF3D7_1040900	rifin	2.11955	-2.94544	0.790697	0.386987
PF3D7_0215800	origin recognition complex subunit 5	0.108691	5.34644	0.780929	0.387308
PF3D7_1022800	4-hydroxy-3-methylbut-2-en-1-yl diphosphate synthase (ferredoxin), putative	0.0913405	6.46294	0.78031	0.387493
PF3D7_1209900	ABC transporter B family member 7 MDR7, putative	0.0911531	5.24583	0.779955	0.387598
PF3D7_1207900	conserved Plasmodium protein, unknown function	0.132468	3.27827	0.779671	0.387683
PF3D7_API01100	tRNA Glutamic acid	2.11535	-3.10414	0.794486	0.38771
PF3D7_1016700	Plasmodium exported protein (PHISTc), unknown function	-0.139023	8.1004	0.779342	0.387782
PF3D7_1317900	nucleolar complex protein 4, putative	0.108687	7.14562	0.777637	0.388292
PF3D7_0831400	Plasmodium exported protein, unknown function	-0.102518	6.01024	0.777551	0.388317
PF3D7_0906300	Maf-like protein, putative	0.0917243	5.46882	0.775709	0.38887
PF3D7_1253200	hypothetical protein	-0.158745	5.60035	0.775277	0.388999
PF3D7_1316000	protein kinase, putative	0.286801	0.36036	0.775067	0.389062
PF3D7_0924500	conserved Plasmodium membrane protein, unknown function	0.105836	4.82592	0.77479	0.389145
PF3D7_1126000	threonine--tRNA ligase	0.0747221	9.20941	0.774091	0.389355
PF3D7_0512700	orotate phosphoribosyltransferase	0.0984404	6.11249	0.773727	0.389465
PF3D7_0519900	conserved protein, unknown function	0.0893887	4.99774	0.772939	0.389702
PF3D7_1414100	zinc finger protein, putative	0.0766508	7.28662	0.772803	0.389743
PF3D7_1010000	ribosomal protein L43, mitochondrial, putative	0.0907525	5.13613	0.772374	0.389872
PF3D7_0703300	conserved Plasmodium protein, unknown function	0.112052	4.16124	0.772129	0.389946
PF3D7_0923500	cyclin-dependent kinases regulatory subunit, putative	0.116629	3.99349	0.771602	0.390104
PF3D7_1450900	acetyl-CoA acetyltransferase, putative	0.11468	4.34146	0.768526	0.391033
PF3D7_1212200	conserved protein, unknown function	0.103145	3.71666	0.766884	0.391531
PF3D7_0722400	Obg-like ATPase 1, putative	0.065832	8.49539	0.76688	0.391532
PF3D7_1010900	conserved Plasmodium protein, unknown function	0.0879083	4.96225	0.766703	0.391586
PF3D7_1314600	lipoate-protein ligase 1	0.119869	4.22897	0.766618	0.391611
PF3D7_1248300	conserved protein, unknown function	0.151876	2.38319	0.764504	0.392253
PF3D7_1123700	mitochondrial ribosomal protein L37, putative	0.107067	4.60602	0.762873	0.392749
PF3D7_0829200	prohibitin 1, putative	0.115086	5.09133	0.762728	0.392794
PF3D7_1012900	autophagy-related protein 18	0.0685909	8.25012	0.762524	0.392856
PF3D7_1235600	serine hydroxymethyltransferase	0.12058	7.97137	0.762475	0.39287
PF3D7_0800700	surface-associated interspersed protein 8.3 (SURFIN 8.3)	0.20112	2.52881	0.761014	0.393316
PF3D7_0705400	DNA replication licensing factor MCM7	0.097568	8.01816	0.760195	0.393566
PF3D7_1115000	conserved protein, unknown function	0.0958483	4.51664	0.758939	0.39395
PF3D7_0305900	conserved Plasmodium protein, unknown function	0.173058	2.20912	0.757813	0.394295
PF3D7_1029400	LEM3/CDC50 family protein, putative	0.083363	6.5421	0.757545	0.394377
PF3D7_0620400	merozoite surface protein 10	-0.295231	2.79436	0.756598	0.394667
PF3D7_1476900	Plasmodium exported protein, unknown function, pseudogene	-0.801699	-2.21707	0.755319	0.39506
PF3D7_0505600	conserved protein, unknown function	0.0975341	4.61923	0.755104	0.395126
PF3D7_0931900	adenylate kinase-like protein 2	0.249087	1.63692	0.7545	0.395311
PF3D7_0406400	cytosolic glyoxalase II	0.0987761	5.11965	0.753842	0.395514
PF3D7_1422900	14-3-3 protein, putative	0.208212	2.68469	0.753075	0.39575
PF3D7_0524900	S-adenosyl-L-methionine-dependent tRNA 4-demethylwyosine synthase, putative	0.0912919	7.85276	0.752194	0.396021
PF3D7_0719000	conserved protein, unknown function	0.0856567	4.89221	0.751391	0.396269
PF3D7_0525300	conserved protein, unknown function	0.185726	2.86956	0.751191	0.396331
PF3D7_1132200	T-complex protein 1 subunit alpha	0.0662903	9.33051	0.750483	0.396549
PF3D7_0621200	pyridoxine biosynthesis protein PDX1	0.0896571	8.29327	0.750156	0.39665
PF3D7_1416300	N-acyl-phosphatidylethanolamine-hydrolyzing phospholipase D, putative	0.0956671	4.84644	0.749213	0.396942
PF3D7_0821300	ATP-dependent RNA helicase DHX36, putative	0.0818031	7.27443	0.749106	0.396975
PF3D7_1143800	oocyst capsule protein Cap93, putative	0.100527	7.59356	0.74804	0.397305
PF3D7_1456300	conserved Plasmodium protein, unknown function	0.10729	4.33099	0.747348	0.39752
PF3D7_0307300	microtubule-associated protein RP/EB family, putative	0.660458	1.026	0.747261	0.397547
PF3D7_1118300	insulinase, putative	0.0665227	9.62475	0.747086	0.397601
PF3D7_1101600	exported protein family 3	2.11576	-2.89675	0.755219	0.397603
PF3D7_1440100	conserved Plasmodium protein, unknown function	0.100054	6.86161	0.746651	0.397736
PF3D7_0808200	plasmepsin X	0.257309	5.92304	0.745996	0.397939
PF3D7_1326100	WD repeat-containing protein, putative	0.0866381	5.83236	0.745921	0.397963
PF3D7_0732000	stevor	-0.530904	-1.65599	0.745772	0.398009
PF3D7_1010800	50S ribosomal protein L22, mitochondrial, putative	-0.0976274	3.99306	0.745138	0.398206
PF3D7_1331300	signal peptidase complex catalytic subunit SEC11	0.0924223	5.60145	0.744921	0.398274
PF3D7_1201200	Plasmodium exported protein (PHISTa-like), unknown function	-0.163971	8.9821	0.744386	0.39844
PF3D7_1464700	ATP synthase (C/AC39) subunit, putative	0.0801068	6.78336	0.743382	0.398753
PF3D7_1473500	conserved Plasmodium protein, unknown function	-0.0830644	6.46847	0.743068	0.39885
PF3D7_0937500	rifin	2.11764	-2.63167	0.746615	0.39886
PF3D7_1023300	conserved protein, unknown function	0.13685	3.28969	0.742561	0.399008
PF3D7_1436700	conserved protein, unknown function	-0.110706	4.44458	0.74199	0.399186
PF3D7_0619400	cell division cycle protein 48 homologue, putative	0.0787698	9.10805	0.74174	0.399265
PF3D7_1202300	dynein heavy chain, putative	0.0900239	4.82343	0.741317	0.399397
PF3D7_0416700	CDGSH iron-sulfur domain-containing protein, putative	0.12194	4.72307	0.740826	0.39955
PF3D7_0604800	RAP protein, putative	-0.0990687	4.09188	0.740233	0.399735
PF3D7_0932900	conserved Plasmodium protein, unknown function	-0.356015	1.5616	0.739464	0.399976
PF3D7_0827700	magnesium transporter, putative	0.805415	-0.555691	0.750526	0.400405
PF3D7_1015100	CWC16 domain-containing protein, putative	0.0950094	6.11889	0.736866	0.40079
PF3D7_1365800	conserved Plasmodium protein, unknown function	0.0811599	5.68303	0.736444	0.400923
PF3D7_1231900	WD repeat-containing protein, putative	0.0924992	5.16203	0.736427	0.400928
PF3D7_1320700	conserved Plasmodium protein, unknown function	0.105257	6.41551	0.734228	0.40162
PF3D7_0401800	Plasmodium exported protein (PHISTb), unknown function	-0.120892	5.42564	0.734151	0.401644
PF3D7_1473900	conserved Plasmodium protein, unknown function	-0.0883085	7.33365	0.733859	0.401736
PF3D7_1471300	RAP protein, putative	0.0914103	5.48815	0.733421	0.401874
PF3D7_1228100	leucine-rich repeat protein	0.166515	3.16014	0.733077	0.401982
PF3D7_1201400	Plasmodium exported protein, unknown function	0.14101	5.89642	0.732632	0.402123
PF3D7_1430200	plasmepsin IX	0.132972	4.54611	0.73062	0.402759
PF3D7_0612700	6-cysteine protein P12	0.124953	5.18466	0.729387	0.403149
PF3D7_1328000	conserved Plasmodium protein, unknown function	0.0734142	6.88994	0.729212	0.403204
PF3D7_1466500	conserved Plasmodium protein, unknown function	0.218971	1.12111	0.728966	0.403282
PF3D7_0107800	double-strand break repair protein MRE11	0.0829186	6.52729	0.728655	0.403381
PF3D7_1009200	ribonuclease, putative	-0.0945319	5.58921	0.727371	0.403788
PF3D7_1238800	acyl-CoA synthetase	0.0710452	8.87538	0.72662	0.404026
PF3D7_0109700	rRNA biogenesis protein RRP36, putative	0.0991529	6.25888	0.72551	0.404379
PF3D7_0504500	MOLO1 domain-containing protein, putative	-0.253382	-0.0190061	0.723953	0.404876
PF3D7_1139700	adrenodoxin reductase, putative	0.09631	4.51668	0.723621	0.404981
PF3D7_0930100	heptatricopeptide repeat-containing protein, putative	0.0930538	5.92624	0.723356	0.405066
PF3D7_0729900	dynein heavy chain, putative	0.154689	3.87978	0.723325	0.405076
PF3D7_1251400	conserved Plasmodium protein, unknown function	0.145257	2.56297	0.723012	0.405176
PF3D7_0219400	ribosome associated membrane protein RAMP4, putative, unspecified product	0.0851504	6.40691	0.721678	0.405602
PF3D7_0514700	MORN repeat protein, putative	0.327472	0.757215	0.720467	0.405989
PF3D7_1443400	WD repeat-containing protein	0.0816823	7.04861	0.719739	0.406222
PF3D7_0409200	protein SOF1, putative	0.0685811	7.51936	0.719722	0.406228
PF3D7_0526300	WD repeat-containing protein 55, putative	0.0872783	6.25515	0.7186	0.406588
PF3D7_0915200	ribonuclease H2 subunit C, putative	0.0969501	4.01563	0.71779	0.406848
PF3D7_0411900	DNA polymerase alpha catalytic subunit A	0.0745624	7.82795	0.717235	0.407026
PF3D7_0607500	4-hydroxybenzoate polyprenyltransferase, putative	0.0996855	4.08053	0.715613	0.407548
PF3D7_0819200	perforin-like protein 5	0.117771	3.96016	0.714638	0.407862
PF3D7_0622100	conserved Plasmodium protein, unknown function	0.110005	5.51476	0.714598	0.407875
PF3D7_0909700	FHA domain protein, putative	0.0784361	7.80204	0.714415	0.407934
PF3D7_1407100	rRNA 2'-O-methyltransferase fibrillarin, putative	0.0866636	8.29696	0.712872	0.408432
PF3D7_0610000	mitochondrial ribosomal protein L19 precursor, putative	0.112458	5.0006	0.712592	0.408522
PF3D7_0626600	conserved Plasmodium protein, unknown function	0.124334	3.91988	0.712444	0.40857
PF3D7_1432900	SF-assemblin, putative	0.0972947	4.43688	0.711341	0.408927
PF3D7_1216500	male development gene 1	0.1446	4.32502	0.711178	0.40898
PF3D7_1403600	selenoprotein	0.125578	4.33913	0.710324	0.409256
PF3D7_1038000	antigen UB05	0.066278	9.84722	0.710173	0.409305
PF3D7_0526600	conserved Plasmodium protein, unknown function	0.119259	7.54589	0.709803	0.409425
PF3D7_1233000	elongation factor G	0.076023	5.70585	0.709178	0.409628
PF3D7_0219200	40S ribosomal protein S30	0.0754869	8.16812	0.708981	0.409692
PF3D7_0613100	conserved Plasmodium protein, unknown function	0.0908217	4.66265	0.708774	0.409759
PF3D7_0113700	heat shock protein 40, type II	-0.0929605	7.73924	0.707739	0.410095
PF3D7_0711100	conserved protein, unknown function	-0.111663	5.08418	0.707577	0.410148
PF3D7_1008700	tubulin beta chain	0.116067	8.64172	0.707372	0.410215
PF3D7_1361900	proliferating cell nuclear antigen 1	0.120962	8.66748	0.707059	0.410316
PF3D7_1243400	conserved Plasmodium protein, unknown function	0.130297	3.75136	0.705711	0.410756
PF3D7_1460400	ubiquitin carboxyl-terminal hydrolase isozyme L3	0.0817015	6.03459	0.705561	0.410804
PF3D7_1460200	conserved protein, unknown function	0.0972415	4.1513	0.704607	0.411116
PF3D7_1224800	conserved protein, unknown function	0.11247	4.49059	0.703014	0.411636
PF3D7_1105800	conserved Apicomplexan protein, unknown function	0.0647559	7.61938	0.702278	0.411877
PF3D7_1365300	conserved Plasmodium protein, unknown function	0.0857417	5.50252	0.701374	0.412173
PF3D7_0324100	Pfmc-2TM Maurer's cleft two transmembrane protein	-0.678561	-2.28009	0.700963	0.412307
PF3D7_0509200	leucine-rich repeat protein	0.186373	1.05841	0.70001	0.41262
PF3D7_0920900	U4/U6 snRNA-associated-splicing factor, putative	0.0724797	6.95675	0.699368	0.412831
PF3D7_0713600	mitochondrial ribosomal protein S5 precursor, putative	0.0900041	5.43741	0.699098	0.41292
PF3D7_0927100	conserved protein, unknown function	0.150087	3.35079	0.697833	0.413335
PF3D7_1476000	conserved Plasmodium protein, unknown function	-0.150372	5.71945	0.732075	0.41349
PF3D7_1452700	U1 snRNP-associated protein, putative	0.0703892	6.36491	0.696667	0.413719
PF3D7_1146100	conserved protein, unknown function	0.143294	2.68852	0.696192	0.413876
PF3D7_1439600	cytochrome c oxidase subunit ApiCOX26, putative	0.0950292	4.92137	0.69615	0.41389
PF3D7_1348700	WD repeat-containing protein 16, putative	0.209697	1.26997	0.695721	0.414031
PF3D7_1356000	conserved Plasmodium protein, unknown function	0.129293	3.13799	0.695176	0.414211
PF3D7_1007000	transmembrane protein 147, putative	0.0990122	5.45515	0.694664	0.41438
PF3D7_1002700	conserved Plasmodium protein, unknown function	0.0838835	6.31417	0.694578	0.414408
PF3D7_0818100	zinc finger protein, putative	-0.238079	5.51583	0.694494	0.414436
PF3D7_0520500	phosphomethylpyrimidine kinase, putative	0.105274	4.8758	0.694426	0.414459
PF3D7_0400200	erythrocyte membrane protein 1 (PfEMP1), exon 2, pseudogene	0.0939579	5.95121	0.694206	0.414531
PF3D7_0823900	dicarboxylate/tricarboxylate carrier	0.10732	5.79968	0.69238	0.415136
PF3D7_1445600	RNA-binding protein, putative	0.0709093	8.70444	0.691456	0.415442
PF3D7_0623200	ferredoxin--NADP reductase (FNR)	0.0830304	6.09452	0.691086	0.415564
PF3D7_1304300	conserved Plasmodium protein, unknown function	0.144343	2.57032	0.690738	0.41568
PF3D7_0805300	conserved Plasmodium protein, unknown function	0.144408	5.49229	0.690325	0.415817
PF3D7_1428600	peptide chain release factor 1	0.0815252	5.01806	0.690228	0.415849
PF3D7_0504300	conserved Plasmodium protein, unknown function	0.136818	2.22988	0.690042	0.415911
PF3D7_1134100	protein disulfide isomerase	0.0668227	6.91062	0.689677	0.416032
PF3D7_1441800	vacuolar protein sorting-associated protein 60, putative	0.100225	4.3324	0.688648	0.416375
PF3D7_1303000	ATP synthase-associated protein, putative	0.0892946	4.71573	0.687248	0.416841
PF3D7_0410500	conserved Plasmodium protein, unknown function	-0.252209	2.22281	0.685853	0.417306
PF3D7_1016000	conserved Plasmodium protein, unknown function	-0.148087	3.73828	0.685408	0.417455
PF3D7_1455600	ferlin, putative	-0.13681	3.56961	0.684999	0.417592
PF3D7_0420700	erythrocyte membrane protein 1, PfEMP1	0.63555	2.45523	0.684944	0.41761
PF3D7_1404400	ribosomal protein L16, mitochondrial, putative	0.133144	3.67569	0.683619	0.418053
PF3D7_1463200	replication factor C subunit 3, putative	0.0997461	6.49035	0.682778	0.418335
PF3D7_1105600	translocon component PTEX88	0.0722193	8.58711	0.68178	0.41867
PF3D7_0502000	vacuolar protein sorting-associated protein 11, putative	0.0871108	6.85045	0.680637	0.419054
PF3D7_0504000	cation transporting P-ATPase ATP3	0.0866679	8.07558	0.679803	0.419335
PF3D7_1469000	translation initiation factor IF-1	0.104811	4.03973	0.679298	0.419504
PF3D7_1113000	conserved Plasmodium protein, unknown function	-0.133805	4.57724	0.679071	0.419581
PF3D7_1122800	calcium-dependent protein kinase 6	0.0801056	7.33509	0.679021	0.419598
PF3D7_1314300	MACRO domain-containing protein, putative	0.0793463	5.24446	0.678723	0.419698
PF3D7_1401050	erythrocyte membrane protein 1 (PfEMP1), exon 2, pseudogene	2.11538	-2.55359	0.681411	0.419852
PF3D7_1023100	dynein heavy chain, putative	-0.131193	2.99119	0.677583	0.420082
PF3D7_1372000	Plasmodium exported protein (PHISTa), unknown function	-0.206852	5.7762	0.677352	0.42016
PF3D7_1229100	multidrug resistance-associated protein 2 MRP2	-0.0772352	10.8581	0.677033	0.420268
PF3D7_0323600	conserved Plasmodium protein, unknown function	0.0812146	6.11753	0.676991	0.420282
PF3D7_1220500	ribosome biogenesis protein TSR3, putative	0.110541	4.12213	0.6767	0.42038
PF3D7_1225900	conserved Plasmodium protein, unknown function	0.0999237	5.3906	0.675919	0.420644
PF3D7_1019800	tRNA methyltransferase, putative	0.101456	6.0613	0.675895	0.420652
PF3D7_1124400	U6 snRNA-associated Sm-like protein LSm1, putative	0.0766649	5.34815	0.675338	0.420841
PF3D7_0424600	Plasmodium exported protein (PHISTb), unknown function	-0.0762645	9.36158	0.674749	0.42104
PF3D7_1456800	V-type H+-translocating pyrophosphatase VP1, putative	0.0790624	9.55176	0.673413	0.421493
PF3D7_1367500	NADH-cytochrome b5 reductase, putative	0.0879979	5.83679	0.673377	0.421505
PF3D7_0306400	FAD-dependent glycerol-3-phosphate dehydrogenase, putative	0.10788	6.7017	0.673097	0.4216
PF3D7_1356800	serine/threonine protein kinase, putative	0.103809	7.36513	0.671457	0.422157
PF3D7_0421500	rifin, pseudogene	0.921014	-2.48557	0.674472	0.422186
PF3D7_0908400	conserved Plasmodium protein, unknown function	0.10612	4.27827	0.669918	0.422681
PF3D7_1144000	40S ribosomal protein S21	0.0726994	8.67112	0.669265	0.422903
PF3D7_0727100	conserved protein, unknown function	0.0910916	5.50019	0.668914	0.423023
PF3D7_1255200	erythrocyte membrane protein 1, PfEMP1	-0.451184	0.624264	0.683184	0.423029
PF3D7_1034500	conserved Plasmodium protein, unknown function	0.0947464	6.74055	0.668699	0.423096
PF3D7_1031200	MORN repeat-containing protein 1	-0.34642	2.18792	0.667928	0.423359
PF3D7_0409300	methyltransferase, putative	0.0788555	6.64531	0.667572	0.423481
PF3D7_1440500	allantoicase, putative	0.127384	4.42387	0.667504	0.423504
PF3D7_0936700	lysophospholipase, putative	-0.45706	4.85889	0.666999	0.423677
PF3D7_0307900	conserved Plasmodium protein, unknown function	0.117251	5.52943	0.666442	0.423867
PF3D7_0401500	stevor, pseudogene	0.309993	-0.587683	0.665242	0.424278
PF3D7_0214000	T-complex protein 1 subunit theta	0.0768907	8.29284	0.664823	0.424422
PF3D7_0114200	exported protein family 3	0.267469	-0.206346	0.663852	0.424755
PF3D7_1103600	actin-like protein, putative	0.0863386	5.81403	0.662795	0.425118
PF3D7_1359800	ADP-ribosylation factor, putative	0.398629	1.19762	0.662414	0.425249
PF3D7_1319800	conserved Plasmodium protein, unknown function	0.266602	1.1007	0.66214	0.425343
PF3D7_1342100	aconitate hydratase	0.0761563	7.37645	0.66186	0.425439
PF3D7_0825300	SAYSvFN domain-containing protein, putative	0.100897	3.40016	0.661815	0.425455
PF3D7_1246900	RAC-beta serine/threonine protein kinase	0.103678	4.5233	0.661662	0.425508
PF3D7_0627900	ribonuclease P protein subunit p29, putative	0.0701095	6.40915	0.661564	0.425541
PF3D7_1120100	phosphoglycerate mutase, putative	0.0699957	10.5788	0.661561	0.425542
PF3D7_0417500	memo-like protein	0.0921824	6.15616	0.661226	0.425658
PF3D7_1346600	conserved protein, unknown function	0.118284	3.56191	0.659633	0.426207
PF3D7_0212000	GDP-fructose:GMP antiporter, putative	0.114649	4.35321	0.658974	0.426434
PF3D7_1204000	conserved Plasmodium protein, unknown function	-0.494493	0.752486	0.658967	0.426437
PF3D7_1372400	acyl-CoA synthetase	1.07494	-2.7614	0.66197	0.426443
PF3D7_1205400	kelch domain-containing protein, putative	0.0885753	6.35778	0.65845	0.426615
PF3D7_1370500	unspecified product	0.125196	4.48453	0.658103	0.426735
PF3D7_1237100	conserved Plasmodium protein, unknown function	0.0795687	6.90235	0.658064	0.426749
PF3D7_1339900	ABC transporter B family member 5 MDR5, putative	0.0872378	5.11946	0.657711	0.426871
PF3D7_1340900	sodium-dependent phosphate transporter	0.0761693	8.53648	0.657622	0.426902
PF3D7_1223700	vacuolar iron transporter VIT	0.0773635	6.17968	0.657404	0.426977
PF3D7_0926300	protein kinase, putative	0.0744748	5.35508	0.657215	0.427042
PF3D7_0610500	peptidyl-tRNA hydrolase PTRHD1, putative	0.104434	5.1697	0.656619	0.427249
PF3D7_1452000	rhoptry neck protein 2	-0.152851	5.66713	0.656153	0.42741
PF3D7_0601800	H/ACA snoRNA	-0.919581	-2.4446	0.655543	0.427622
PF3D7_1237800	ubiquitin-like modifier HUB1, putative	0.0994303	4.91671	0.655459	0.427651
PF3D7_1226700	U3 small nucleolar RNA-interacting protein 2, putative	0.074258	7.31611	0.655408	0.427669
PF3D7_0807400	coenzyme Q-binding protein COQ10 homolog, mitochondrial	-0.143136	2.64469	0.654033	0.428146
PF3D7_1126100	autophagy-related protein 7, putative	0.0808117	5.05586	0.653851	0.428209
PF3D7_0614100	conserved Plasmodium protein, unknown function	0.0979078	4.59812	0.652437	0.428701
PF3D7_1436500	GTP-binding protein, putative	0.087412	4.51535	0.652364	0.428727
PF3D7_0628900	RAP protein, putative	0.0895044	5.09254	0.652326	0.42874
PF3D7_0630600	conserved protein, unknown function	0.077151	6.74721	0.651797	0.428924
PF3D7_1212900	bromodomain protein 2, putative	0.0677394	9.49431	0.651019	0.429195
PF3D7_0531000	SURF1 domain-containing protein, putative	0.0760994	5.90259	0.650637	0.429329
PF3D7_1467700	conserved Plasmodium protein, unknown function	0.125573	3.18472	0.650461	0.42939
PF3D7_1414200	conserved Plasmodium protein, unknown function	0.0879202	7.07258	0.649996	0.429553
PF3D7_0109850	phosphatidate cytidylyltransferase, putative	0.0976764	3.40677	0.649701	0.429656
PF3D7_0318100	stomatin-like protein, putative	0.0736276	5.11804	0.649569	0.429702
PF3D7_1459600	conserved Plasmodium protein, unknown function	0.0705822	7.57364	0.649144	0.42985
PF3D7_0503200	conserved Plasmodium protein, unknown function	0.0984048	6.43226	0.64897	0.429911
PF3D7_1321600	cGMP-specific 3',5'-cyclic phosphodiesterase gamma, putative	0.193349	1.36788	0.64825	0.430163
PF3D7_1006300	conserved Plasmodium protein, unknown function	0.263578	0.528856	0.648228	0.430171
PF3D7_0627100	ankyrin-repeat protein, putative	0.0599172	9.63676	0.647988	0.430255
PF3D7_1336700	parasitophorous vacuolar protein 3, putative	0.101072	7.31586	0.647612	0.430387
PF3D7_0619900	splicing factor 3A subunit 2, putative	0.0790168	5.38294	0.647127	0.430557
PF3D7_1477200	Plasmodium exported protein (hyp15), unknown function	1.08067	-2.63526	0.645076	0.431277
PF3D7_1130500	conserved oligomeric Golgi complex subunit 2, putative	0.0779706	6.05489	0.644747	0.431392
PF3D7_0903000	conserved protein, unknown function	0.0914488	4.11097	0.64466	0.431423
PF3D7_0707600	mediator of RNA polymerase II transcription subunit 10, putative	-0.081399	5.29847	0.644431	0.431504
PF3D7_1235000	PIH1 domain-containing protein, putative	0.134335	2.70999	0.644235	0.431573
PF3D7_1474500	splicing factor 3A subunit 1, putative	0.0708248	7.56531	0.644128	0.43161
PF3D7_0510200	peptidyl-prolyl cis-trans isomerase	0.076885	6.7278	0.643851	0.431708
PF3D7_0632800	erythrocyte membrane protein 1, PfEMP1	-0.934143	-2.30936	0.643594	0.431798
PF3D7_1326500	conserved Plasmodium protein, unknown function	0.0829595	5.6814	0.643087	0.431977
PF3D7_1421400	DNA-directed RNA polymerase III subunit RPC6, putative	0.0795128	6.11969	0.642586	0.432154
PF3D7_0218900	Plasmodium RNA of unknown function RUF2	0.339038	-0.234843	0.642559	0.432163
PF3D7_1104500	WD repeat-containing protein, putative	-0.325941	0.0720175	0.641645	0.432486
PF3D7_1336800	nuclear movement protein, putative	0.0664852	7.67594	0.641336	0.432595
PF3D7_1210400	general transcription factor 3C polypeptide 5, putative	0.0722611	6.7649	0.640684	0.432825
PF3D7_1136800	DnaJ protein, putative	0.076592	6.09988	0.640615	0.43285
PF3D7_0810400	aquaporin AQP2, putative	0.107024	4.79365	0.640146	0.433015
PF3D7_1114000	dynein light chain Tctex-type, putative	0.260212	-0.23199	0.639481	0.433251
PF3D7_0718900	conserved Plasmodium protein, unknown function	0.812799	-2.52164	0.638821	0.433485
PF3D7_1451500	pre-mRNA-splicing factor CWF18, putative	-0.10263	4.10066	0.638338	0.433656
PF3D7_0312600	tRNA Valine	0.395865	-1.08311	0.637893	0.433814
PF3D7_1435300	glutamate synthase [NADH], putative	0.0993235	6.99526	0.636583	0.434279
PF3D7_0731300	Plasmodium exported protein (PHISTb), unknown function	0.0872861	9.23553	0.636222	0.434407
PF3D7_0522900	zinc finger protein, putative	0.130141	4.87309	0.635846	0.434541
PF3D7_1404900	conserved Plasmodium protein, unknown function	0.0580883	9.12251	0.634735	0.434936
PF3D7_1117800	DNA mismatch repair protein MLH	0.0734368	6.47363	0.633687	0.43531
PF3D7_1334500	MSP7-like protein	0.0741277	6.88612	0.633293	0.435451
PF3D7_1470100	conserved Plasmodium protein, unknown function	0.0702823	6.0377	0.63329	0.435451
PF3D7_1017200	enoyl-CoA hydratase-related protein, putative	0.120052	3.22901	0.63314	0.435505
PF3D7_1108700	heat shock protein J2	0.0563456	8.51649	0.632522	0.435726
PF3D7_1422500	ERAD-associated E3 ubiquitin-protein ligase HRD1	0.091995	4.24611	0.629529	0.436797
PF3D7_1126600	steryl ester hydrolase, putative	0.0980594	5.0615	0.629293	0.436882
PF3D7_1117400	conserved Plasmodium protein, unknown function	0.169643	3.80121	0.628562	0.437144
PF3D7_1237900	conserved Plasmodium protein, unknown function	0.0697792	8.83852	0.62819	0.437278
PF3D7_0218400	ATP-dependent RNA helicase DDX47, putative	0.0825812	7.43548	0.628172	0.437285
PF3D7_0222600	rifin	2.11952	-2.75757	0.630914	0.437314
PF3D7_0321100	conserved Plasmodium protein, unknown function	0.116034	4.96413	0.62698	0.437713
PF3D7_1460300	60S ribosomal protein L29, putative	0.0726059	8.19134	0.625822	0.43813
PF3D7_1314400	conserved protein, unknown function	0.114428	3.36792	0.625316	0.438313
PF3D7_0714400	calmodulin, putative	-0.104407	4.21717	0.625227	0.438345
PF3D7_0717000	conserved Plasmodium membrane protein, unknown function	0.105832	4.62975	0.625106	0.438388
PF3D7_1308600	conserved Plasmodium protein, unknown function	0.0929255	5.50814	0.624821	0.438491
PF3D7_1145200	serine/threonine protein kinase, putative	0.124058	6.96619	0.623942	0.438809
PF3D7_1134800	coatomer subunit delta	0.0651741	7.57019	0.621789	0.439587
PF3D7_0529000	conserved Plasmodium protein, unknown function	0.0672752	7.55311	0.620898	0.439911
PF3D7_0409700	peptide chain release factor 2	0.121186	3.63523	0.620717	0.439976
PF3D7_0808000	conserved Plasmodium protein, unknown function	0.0883759	4.34474	0.620425	0.440082
PF3D7_1413700	conserved Plasmodium protein, unknown function	0.0952276	5.86108	0.62037	0.440102
PF3D7_1208500	conserved Plasmodium protein, unknown function	-0.114615	3.92781	0.61597	0.441704
PF3D7_1201100	RESA-like protein with PHIST and DnaJ domains	-0.177662	3.91283	0.615957	0.441709
PF3D7_0502200	protein Mpv17, putative	0.077688	4.77162	0.614685	0.442174
PF3D7_1212300	WD repeat-containing protein, putative	0.0886894	5.5561	0.613656	0.44255
PF3D7_0529700	heptatricopeptide repeat-containing protein, putative	-0.109495	3.68583	0.612475	0.442983
PF3D7_0708000	cytoskeleton associated protein, putative	0.0718549	5.6757	0.612152	0.443102
PF3D7_0920100	chaperone, putative	0.0788999	4.85886	0.610985	0.44353
PF3D7_1022500	citrate synthase, mitochondrial, putative	0.0779162	6.25735	0.610038	0.443878
PF3D7_0411400	DEAD box ATP-dependent RNA helicase, putative	0.106647	5.52984	0.609971	0.443903
PF3D7_1439800	vesicle-associated membrane protein, putative	0.0644195	7.48964	0.609957	0.443908
PF3D7_1344600	lipoyl synthase	0.101098	3.53637	0.609288	0.444154
PF3D7_0525600	RNA methyltransferase, putative	0.0919118	4.88485	0.609001	0.44426
PF3D7_0601700	Plasmodium exported protein (PHISTa), unknown function, pseudogene	-0.175557	3.06829	0.607659	0.444755
PF3D7_1145100	coatomer subunit gamma, putative	0.0683026	6.6927	0.60723	0.444914
PF3D7_1212400	tetratricopeptide repeat protein, putative	0.0895289	4.15043	0.606045	0.445352
PF3D7_1004800	ADP/ATP carrier protein 2, putative AAC2	0.0736532	5.10182	0.605869	0.445417
PF3D7_1407900	plasmepsin I	-0.079451	9.34025	0.605041	0.445723
PF3D7_1341100	U6 spliceosomal RNA	-0.803044	-0.431958	0.604992	0.445742
PF3D7_1210100	syntaxin, Qa-SNARE family	0.0868687	5.04387	0.6045	0.445924
PF3D7_0926000	protein kinase, putative	0.0828341	6.59593	0.604388	0.445965
PF3D7_1249500	protein CutA, putative	0.0976868	4.98376	0.604016	0.446103
PF3D7_1423800	vacuolar protein sorting-associated protein 3, putative	0.079004	8.08623	0.602941	0.446502
PF3D7_0512800	conserved Plasmodium protein, unknown function	0.100432	5.55878	0.602134	0.446802
PF3D7_0418500	trafficking protein particle complex subunit 3, putative	0.093786	3.98214	0.601859	0.446905
PF3D7_0936400	ring-exported protein 4	-0.102564	6.86313	0.601359	0.447091
PF3D7_1232000	phenylalanine--tRNA ligase	0.0827972	4.51194	0.6001	0.44756
PF3D7_1419500	conserved Plasmodium protein, unknown function	0.139986	2.49908	0.599915	0.447629
PF3D7_0524700	mitochondrial import receptor subunit TOM22, putative	-0.111007	3.74019	0.599649	0.447728
PF3D7_0706600	conserved Plasmodium protein, unknown function	-0.143632	2.00904	0.599462	0.447798
PF3D7_1446200	M17 leucyl aminopeptidase	0.0716003	9.8656	0.599144	0.447916
PF3D7_0505500	DNA mismatch repair protein MSH6, putative	0.0932524	7.93151	0.598696	0.448084
PF3D7_0916900	zinc finger protein, putative	0.102294	7.09264	0.597951	0.448362
PF3D7_1404200	conserved Plasmodium protein, unknown function	0.258776	0.907303	0.5975	0.448531
PF3D7_0614700	conserved Plasmodium protein, unknown function	-0.193825	3.33237	0.59692	0.448748
PF3D7_0602500	geranylgeranyl transferase type-2 subunit beta, putative	0.105262	4.49863	0.595452	0.449299
PF3D7_0506400	conserved Plasmodium protein, unknown function	-0.347291	0.491178	0.594704	0.449579
PF3D7_0830200	28S ribosomal RNA	0.186217	1.01063	0.594118	0.449799
PF3D7_0530400	conserved Plasmodium protein, unknown function	-0.129659	2.78496	0.593693	0.449959
PF3D7_1341800	inner membrane complex protein 1k, putative	-0.188648	2.75508	0.593064	0.450196
PF3D7_1413300	conserved Plasmodium protein, unknown function	0.303031	0.163361	0.591578	0.450756
PF3D7_0721300	ATP-dependent RNA helicase DBP7, putative	0.0720653	8.09149	0.591421	0.450815
PF3D7_1234000	conserved Plasmodium protein, unknown function	0.0889046	4.7186	0.591136	0.450923
PF3D7_0829500	conserved Plasmodium protein, unknown function	-0.15768	1.80513	0.590532	0.451151
PF3D7_0422800	serpentine receptor, putative	0.0975203	3.58165	0.589681	0.451472
PF3D7_0511900	conserved Plasmodium protein, unknown function	0.117639	4.48173	0.588938	0.451754
PF3D7_0112300	18S ribosomal RNA	0.93955	-2.04938	0.587715	0.452217
PF3D7_0828000	rhomboid protease ROM3	0.180186	1.71189	0.586895	0.452528
PF3D7_0425400	Plasmodium exported protein (PHISTa), unknown function	1.41718	0.696328	0.589381	0.452561
PF3D7_0425200	Plasmodium exported protein (hyp15), unknown function	-1.17743	0.87652	0.586363	0.45273
PF3D7_0803700	tubulin gamma chain	0.0798178	4.65502	0.583548	0.453802
PF3D7_0320600	conserved protein, unknown function	-0.142053	3.51757	0.583417	0.453852
PF3D7_0307600	conserved Plasmodium protein, unknown function	0.0833093	5.87838	0.583407	0.453856
PF3D7_1217000	conserved protein, unknown function	0.135031	1.86276	0.583192	0.453938
PF3D7_0728100	conserved Plasmodium membrane protein, unknown function	0.0885068	7.21117	0.58209	0.454358
PF3D7_1132100	RNA-binding protein, putative	0.463308	1.60753	0.58113	0.454725
PF3D7_0705100	conserved Plasmodium protein, unknown function	0.110346	4.21011	0.580924	0.454804
PF3D7_0526700	conserved protein, unknown function	0.0903205	7.11821	0.580503	0.454965
PF3D7_0912500	SAP domain-containing protein, putative	0.0625784	7.81156	0.580353	0.455023
PF3D7_0104400	4-hydroxy-3-methylbut-2-enyl diphosphate reductase	0.0655224	6.00275	0.579326	0.455416
PF3D7_1445500	conserved Plasmodium protein, unknown function	0.0862674	5.90696	0.579147	0.455485
PF3D7_0923700	conserved protein, unknown function	0.28236	0.0346636	0.578896	0.455582
PF3D7_1133400	apical membrane antigen 1	0.140451	7.27035	0.578713	0.455652
PF3D7_0724300	ubiquinone biosynthesis O-methyltransferase, putative	0.0948487	4.08262	0.57848	0.455741
PF3D7_1369000	glycosylphosphatidylinositol anchor attachment 1 protein, putative	0.096824	6.0229	0.578461	0.455748
PF3D7_1312600	2-oxoisovalerate dehydrogenase subunit alpha, mitochondrial, putative	0.114554	5.67361	0.578117	0.455881
PF3D7_0528700	peptidyl-prolyl cis-trans isomerase	0.074753	6.40665	0.578061	0.455902
PF3D7_1208700	conserved protein, unknown function	0.0683497	5.37293	0.577307	0.456192
PF3D7_1477600	surface-associated interspersed protein 14.1 (SURFIN 14.1)	0.230327	1.93209	0.577306	0.456192
PF3D7_1418200	conserved Plasmodium protein, unknown function	-0.101788	3.53449	0.574394	0.457315
PF3D7_1029600	adenosine deaminase	0.0647395	10.4417	0.573493	0.457663
PF3D7_0916000	major facilitator superfamily domain-containing protein, putative	0.108592	5.56905	0.572892	0.457895
PF3D7_0929800	conserved Plasmodium protein, unknown function	-0.295123	-0.414955	0.57284	0.457916
PF3D7_0802300	periodic tryptophan protein 2, putative	0.0645431	7.69727	0.572431	0.458074
PF3D7_1410100	alpha/beta hydrolase, putative	0.249439	2.45527	0.572119	0.458195
PF3D7_1352700	intron-binding protein aquarius, putative	0.0600033	8.86775	0.571607	0.458393
PF3D7_0900200	rifin	-1.17374	-2.44257	0.571406	0.458471
PF3D7_0709000	chloroquine resistance transporter	0.0671837	8.23928	0.570131	0.458966
PF3D7_1107700	pescadillo homolog	-0.0681145	7.40109	0.569708	0.45913
PF3D7_0208300	conserved Plasmodium protein, unknown function	-0.0772721	5.98145	0.569456	0.459229
PF3D7_1372300	Plasmodium exported protein (PHIST), unknown function	1.41539	-1.68589	0.571814	0.459271
PF3D7_0107700	dolichyl-diphosphooligosaccharide--protein glycosyltransferase subunit OST3/OST6, putative	0.0830818	4.27726	0.568853	0.459463
PF3D7_1142700	methyltransferase, putative	0.071257	6.55849	0.568691	0.459526
PF3D7_1341200	60S ribosomal protein L18, putative	0.0591736	9.60344	0.567774	0.459883
PF3D7_1466700	60S ribosome subunit biogenesis protein NIP7, putative	0.0973819	5.6129	0.5672	0.460107
PF3D7_1475900	KELT protein	-0.775019	0.257351	0.567081	0.460153
PF3D7_0930700	conserved Plasmodium protein, unknown function	-0.0885862	5.01705	0.566738	0.460287
PF3D7_1008800	nucleolar protein 5, putative	0.0623522	9.14428	0.566578	0.46035
PF3D7_1201000	Plasmodium exported protein (PHISTb), unknown function	0.0749482	9.01904	0.56633	0.460446
PF3D7_0218100	conserved protein, unknown function	0.105464	3.20878	0.564891	0.461009
PF3D7_0829400	prolyl 4-hydroxylase subunit alpha, putative	0.125475	4.34939	0.564526	0.461152
PF3D7_1415300	RNA-binding protein Nova-1, putative	0.0708311	5.11534	0.564522	0.461153
PF3D7_1465300	ribonuclease Z, putative	0.0859519	6.44989	0.564415	0.461196
PF3D7_1438600	conserved protein, unknown function	-0.103628	5.0029	0.563612	0.46151
PF3D7_1149600	DnaJ protein, putative	-0.130949	8.65413	0.563433	0.46158
PF3D7_0507000	conserved protein, unknown function	0.126309	3.44801	0.563168	0.461684
PF3D7_0301000	acyl-CoA synthetase	1.41544	-0.550299	0.565591	0.461688
PF3D7_1254400	rifin	1.41539	-1.8892	0.56409	0.462274
PF3D7_0716900	drug/metabolite transporter DMT2	0.0675834	6.64619	0.561122	0.462488
PF3D7_1450400	zinc finger protein, putative	0.0670895	8.37249	0.560049	0.46291
PF3D7_1143300	DNA-directed RNA polymerases I and III subunit RPAC1, putative	0.0665069	7.60646	0.55994	0.462953
PF3D7_1444900	conserved protein, unknown function	0.13392	3.06327	0.559207	0.463242
PF3D7_1144600	transcription initiation factor IIF subunit beta, putative	0.0699868	6.73759	0.558826	0.463392
PF3D7_0823200	RNA-binding protein, putative	0.0664232	8.67129	0.558775	0.463412
PF3D7_0726800	dolichyl-diphosphooligosaccharide--protein glycosyltransferase subunit OST2, putative	0.174072	1.69182	0.558205	0.463638
PF3D7_1317700	conserved Plasmodium protein, unknown function	-0.0908036	4.68559	0.556714	0.464227
PF3D7_1004100	conserved Plasmodium protein, unknown function	0.159285	3.82502	0.556393	0.464354
PF3D7_0702200	lysophospholipase, putative	-0.101774	7.61102	0.55625	0.464411
PF3D7_1234800	splicing factor 3B subunit 3, putative	0.0638159	8.63452	0.555973	0.464521
PF3D7_0513400	GTP-binding protein, putative	0.0906135	4.37855	0.555308	0.464784
PF3D7_1009000	diphthine methyl ester synthase, putative	0.0759361	6.14882	0.553855	0.465361
PF3D7_1446500	nucleoporin NUP313, putative	0.0585216	9.10092	0.553617	0.465456
PF3D7_1437800	trafficking protein particle complex subunit 5, putative	0.0793143	6.04002	0.552986	0.465707
PF3D7_0616700	ras GTPAse, putative	0.0805708	4.38357	0.55262	0.465852
PF3D7_1413800	diphthamide biosynthesis protein 1, putative	0.0914093	6.56432	0.552602	0.46586
PF3D7_0802500	inositol 5-phosphatase, putative	0.0717965	6.53092	0.552531	0.465888
PF3D7_1357300	dynein light chain, putative	0.494738	-0.52831	0.552049	0.46608
PF3D7_1029100	conserved Plasmodium protein, unknown function	0.102527	4.72837	0.551874	0.46615
PF3D7_1108300	pterin-4a-carbinolamine dehydratase	-0.0905263	3.98646	0.550091	0.466861
PF3D7_0203200	conserved Plasmodium protein, unknown function	0.0859043	6.20703	0.549648	0.467038
PF3D7_0936800	Plasmodium exported protein (PHISTc), unknown function	-0.102156	11.4258	0.549624	0.467048
PF3D7_1125400	mitochondrial import inner membrane translocase subunit TIM44, putative	0.0808075	7.3627	0.548284	0.467584
PF3D7_0425100	Plasmodium exported protein (hyp6), unknown function	-1.17049	0.597185	0.547852	0.467757
PF3D7_0818300	dynactin subunit 6, putative	0.244831	1.92077	0.547305	0.467977
PF3D7_0605200	conserved protein, unknown function	0.114712	5.13132	0.546725	0.468209
PF3D7_0112600	unspecified product	-0.444071	-1.69613	0.546631	0.468247
PF3D7_0808800	rifin	0.125632	3.87934	0.546256	0.468398
PF3D7_1431400	surface-related antigen SRA	-0.129518	4.94482	0.545627	0.468651
PF3D7_1328500	alpha/beta-hydrolase, putative	0.0739178	7.13542	0.545418	0.468735
PF3D7_1018000	tRNA pseudouridine synthase, putative	0.0763328	5.82621	0.545404	0.46874
PF3D7_0909400	exoribonuclease, putative	0.0601586	8.5588	0.545081	0.46887
PF3D7_1215800	radial spoke head protein 9, putative	1.41538	-2.37385	0.546743	0.469136
PF3D7_0110700	chromatin assembly factor 1 protein WD40 domain, putative	0.0693058	7.31474	0.543656	0.469444
PF3D7_1112300	conserved Plasmodium protein, unknown function	0.0920528	3.85041	0.543443	0.46953
PF3D7_0619600	conserved Plasmodium protein, unknown function	0.104359	3.68078	0.543306	0.469585
PF3D7_1234900	conserved Plasmodium protein, unknown function	0.107652	6.15596	0.54308	0.469677
PF3D7_0907000	conserved Plasmodium protein, unknown function	0.0771941	5.8296	0.543061	0.469684
PF3D7_0528800	nucleolar preribosomal GTPase, putative	0.0719712	7.01992	0.54103	0.470505
PF3D7_0627500	protein DJ-1	0.0662414	8.46064	0.538162	0.471668
PF3D7_0320200	CPW-WPC family protein	0.124016	3.67002	0.537337	0.472004
PF3D7_0805900	conserved protein, unknown function	0.095935	3.69837	0.536923	0.472172
PF3D7_0407500	mitochondrial carrier protein, putative	-0.0900329	4.8465	0.536512	0.47234
PF3D7_1246500	methyltransferase, putative	-0.0860691	4.35465	0.536201	0.472466
PF3D7_1007700	AP2 domain transcription factor AP2-I	0.0898167	9.55688	0.53591	0.472585
PF3D7_0414700	GTP-binding protein, putative	0.090843	5.64081	0.535714	0.472665
PF3D7_0214600	serine/threonine protein kinase, putative	-0.142011	6.91948	0.535431	0.472781
PF3D7_0514500	conserved Plasmodium membrane protein, unknown function	-0.223293	0.960051	0.535291	0.472837
PF3D7_1123900	13 kDa ribonucleoprotein-associated protein, putative	0.0693049	7.62536	0.534209	0.47328
PF3D7_1037900	conserved Plasmodium protein, unknown function	0.139565	3.47164	0.533929	0.473394
PF3D7_0720300	conserved Plasmodium protein, unknown function	-0.70096	-0.523157	0.533914	0.4734
PF3D7_1252800	Plasmodium exported protein (PHISTb), unknown function	0.0705894	7.22216	0.533468	0.473582
PF3D7_0404400	6-cysteine protein P36	-0.195798	0.921004	0.532648	0.473918
PF3D7_1008200	endonuclease, putative	0.128031	2.97503	0.532641	0.473921
PF3D7_1445300	mitochondrial ribosomal protein S29 precursor, putative	0.085279	5.69873	0.532426	0.474009
PF3D7_1344800	aspartate carbamoyltransferase	0.0736331	6.94463	0.53226	0.474078
PF3D7_0413400	erythrocyte membrane protein 1 (PfEMP1), exon 1, pseudogene	-0.727012	1.22008	0.531888	0.47423
PF3D7_0111000	kinesin-8, putative	0.0930869	5.99375	0.530946	0.474617
PF3D7_0920700	CRAL/TRIO domain-containing protein, putative	0.0954825	5.65722	0.530595	0.474761
PF3D7_1422600	conserved Plasmodium protein, unknown function	0.0940871	4.80239	0.530588	0.474764
PF3D7_1333700	histone H3-like centromeric protein CSE4	0.0829719	5.02034	0.530424	0.474831
PF3D7_1414700	ubiquitin carboxyl-terminal hydrolase, putative	0.0826667	7.71514	0.530291	0.474885
PF3D7_1471400	diacylglycerol kinase, putative	0.0904981	5.66967	0.530204	0.474921
PF3D7_1463600	conserved Plasmodium protein, unknown function	0.239786	-0.150074	0.530126	0.474953
PF3D7_0110300	Plasmodium RNA of unknown function RUF5	-0.195531	3.98443	0.529527	0.4752
PF3D7_1240200	erythrocyte membrane protein 1 (PfEMP1), pseudogene	1.41557	-2.59204	0.5316	0.475267
PF3D7_0621700	conserved Plasmodium protein, unknown function	0.0786028	5.50298	0.529322	0.475284
PF3D7_0402800	erythrocyte membrane protein 1 (PfEMP1), pseudogene	-1.17025	-2.30761	0.528823	0.47549
PF3D7_1333800	Voldacs domain-containing protein, putative	0.0678203	6.31459	0.527822	0.475903
PF3D7_0902600	serine/threonine protein kinase, FIKK family	0.0882488	5.2248	0.527558	0.476011
PF3D7_1475800	conserved Plasmodium protein, unknown function	0.215538	0.837779	0.527304	0.476116
PF3D7_0935100	protein kish, putative	-0.0792073	4.82662	0.527165	0.476174
PF3D7_1148900	Plasmodium exported protein, unknown function	-0.180998	7.71075	0.52655	0.476428
PF3D7_1131500	conserved Plasmodium protein, unknown function	0.247956	0.514549	0.525976	0.476665
PF3D7_1016900	early transcribed membrane protein 10.3	-0.0973438	6.19829	0.525094	0.47703
PF3D7_0714000	histone H2B variant	0.0592711	8.98023	0.524744	0.477175
PF3D7_0601200	Pfmc-2TM Maurer's cleft two transmembrane protein	-0.423607	-1.39645	0.524546	0.477257
PF3D7_1027000	conserved Plasmodium protein, unknown function	0.113103	4.71194	0.524537	0.477261
PF3D7_1312450	apical ring associated protein 1, putative	0.544713	-0.84042	0.523844	0.477548
PF3D7_1360900	RNA-binding protein, putative	0.0925641	7.54062	0.523289	0.477779
PF3D7_1344300	zinc finger protein, putative	0.119288	6.12711	0.522424	0.478139
PF3D7_1149200	ring-infected erythrocyte surface antigen	-0.110379	11.5376	0.521709	0.478436
PF3D7_1352400	conserved Plasmodium protein, unknown function	0.0605276	7.14154	0.521424	0.478555
PF3D7_0517500	UTP--glucose-1-phosphate uridylyltransferase, putative	-0.201395	4.17187	0.521359	0.478581
PF3D7_1458700	exonuclease V, mitochondrial, putative	0.0995783	4.99545	0.521287	0.478611
PF3D7_1315700	tRNA (adenine(58)-N(1))-methyltransferase catalytic subunit TRM61, putative	0.0746942	6.59535	0.52101	0.478727
PF3D7_0414200	calmodulin-like protein	0.0965952	3.91208	0.520167	0.479078
PF3D7_1426700	phosphoenolpyruvate carboxylase	0.0545077	7.7862	0.52007	0.479119
PF3D7_0419200	protein transport protein GOT1, putative	0.11566	3.51239	0.518641	0.479716
PF3D7_0816400	EF-hand calcium-binding domain-containing protein, putative	0.0924525	4.29591	0.516878	0.480454
PF3D7_1102400	phosphopantothenate--cysteine ligase, putative	0.0657506	5.75358	0.515816	0.4809
PF3D7_0115000	surface-associated interspersed protein 1.3 (SURFIN 1.3)	1.41747	-2.89571	0.517523	0.481089
PF3D7_0514000	tubulin--tyrosine ligase, putative	0.0863144	3.99914	0.51532	0.481108
PF3D7_1427200	selenoprotein	0.121073	3.58189	0.514455	0.481472
PF3D7_1111600	endonuclease/exonuclease/phosphatase family protein, putative	0.175443	1.88237	0.514278	0.481546
PF3D7_1434800	mitochondrial acidic protein MAM33, putative	0.077979	6.91947	0.514247	0.481559
PF3D7_0320400	oocyst capsule protein Cap380	0.129418	2.69538	0.513304	0.481957
PF3D7_0621000	conserved Plasmodium protein, unknown function	0.0724982	6.27995	0.512676	0.482221
PF3D7_1339200	tRNA Proline	1.41558	-2.04269	0.514603	0.482312
PF3D7_1235800	conserved Plasmodium protein, unknown function	0.0931153	3.71962	0.511348	0.482782
PF3D7_0423900	probable protein, unknown function	-0.324675	4.39786	0.510977	0.482939
PF3D7_1349000	conserved Plasmodium protein, unknown function	0.219576	0.710293	0.510828	0.483002
PF3D7_0102700	merozoite-associated tryptophan-rich antigen	-0.131509	5.81839	0.510322	0.483216
PF3D7_1348000	conserved Plasmodium protein, unknown function	-0.126494	2.48519	0.510126	0.483299
PF3D7_0814100	conserved Plasmodium protein, unknown function	0.141166	4.40228	0.509808	0.483434
PF3D7_0914300	met-10+ like protein, putative	0.0657148	7.16373	0.509418	0.483599
PF3D7_0823000	serine/threonine protein kinase VPS15, putative	-0.0970697	4.6981	0.508689	0.483908
PF3D7_1470200	conserved Plasmodium protein, unknown function	0.0936619	5.27259	0.507994	0.484203
PF3D7_1208000	apicoplast ribosomal protein L29 precursor, putative	-0.189422	0.579259	0.507591	0.484375
PF3D7_1121300	tyrosine kinase-like protein	0.0976788	6.61434	0.507573	0.484383
PF3D7_1478800	Plasmodium exported protein, unknown function	1.41541	-1.07326	0.509397	0.484505
PF3D7_0720500	conserved Plasmodium protein, unknown function	0.0782278	4.10463	0.506807	0.484708
PF3D7_1129300	conserved Plasmodium protein, unknown function	0.140413	3.92077	0.505753	0.485157
PF3D7_0619100	conserved Plasmodium protein, unknown function	0.0837665	4.02476	0.504927	0.48551
PF3D7_1411800	conserved Plasmodium protein, unknown function	0.0743278	5.7638	0.504384	0.485741
PF3D7_0617500	rifin, pseudogene	-1.17843	-2.3733	0.503947	0.485928
PF3D7_0211200	ras-related protein Rab-5A	0.0920177	4.54129	0.503889	0.485953
PF3D7_0615600	zinc finger protein, putative	0.0622566	8.21191	0.503631	0.486063
PF3D7_1134900	conserved Plasmodium protein, unknown function	-0.150512	2.34982	0.503468	0.486133
PF3D7_0605400	calcium-binding protein, putative	0.102349	3.00034	0.502934	0.486361
PF3D7_0812200	trypsin-like serine protease, putative	-0.10635	2.80234	0.502931	0.486363
PF3D7_1447600	conserved protein, unknown function	-0.419251	-1.00291	0.502605	0.486502
PF3D7_0530900	formin 1	0.114283	4.79721	0.502447	0.48657
PF3D7_1314800	ubiquitin-like protein, putative	-0.472307	2.35937	0.502166	0.48669
PF3D7_1415500	conserved Plasmodium membrane protein, unknown function	0.0928884	4.23958	0.501914	0.486798
PF3D7_0831200	DnaJ protein, putative	0.0616201	8.11496	0.501775	0.486858
PF3D7_0204500	aspartate transaminase	0.0734702	6.31384	0.501699	0.486891
PF3D7_0807000	YEATS domain-containing protein, putative	0.0704522	5.54585	0.500977	0.4872
PF3D7_0525500	WD repeat-containing protein, putative	0.0778985	6.7542	0.500955	0.48721
PF3D7_1406800	glideosome associated protein with multiple membrane spans 3	0.107685	6.82709	0.500861	0.48725
PF3D7_API02500	apicoplast ribosomal protein L36	-0.659947	-2.22066	0.500855	0.487252
PF3D7_1131800	oxysterol-binding protein, putative	0.0885935	7.32047	0.500723	0.487309
PF3D7_0914800	GINS complex subunit Psf3, putative	0.110446	4.37951	0.500098	0.487578
PF3D7_1367400	conserved Plasmodium protein, unknown function	-0.067849	6.70939	0.49999	0.487624
PF3D7_0822100	mediator of RNA polymerase II transcription subunit 7, putative	0.0778131	5.01006	0.499909	0.487659
PF3D7_1431900	inner membrane complex suture component, putative	0.15178	2.08734	0.499233	0.48795
PF3D7_1407700	conserved protein, unknown function	-0.775255	0.976969	0.499103	0.488006
PF3D7_1455700	conserved Plasmodium protein, unknown function	0.0905354	6.23244	0.499103	0.488006
PF3D7_0515900	NLI interacting factor-like phosphatase, putative	0.0997095	4.52821	0.498993	0.488053
PF3D7_1041300	erythrocyte membrane protein 1, PfEMP1	-0.3815	0.356243	0.527213	0.488071
PF3D7_0919700	pyridoxal phosphate homeostasis protein, putative	0.0899146	4.40942	0.498858	0.488111
PF3D7_1445800	conserved Plasmodium membrane protein, unknown function	0.102622	3.40642	0.49855	0.488244
PF3D7_1368300	conserved Plasmodium protein, unknown function	0.087025	4.61977	0.498083	0.488445
PF3D7_0724600	protein kinase, putative	0.0722718	6.19706	0.496797	0.489001
PF3D7_0701800	rifin	-1.17031	-1.66546	0.496456	0.489148
PF3D7_0511300	MORN repeat protein, putative	0.08521	5.52974	0.495726	0.489464
PF3D7_0934800	cAMP-dependent protein kinase catalytic subunit	0.100758	5.92725	0.495435	0.48959
PF3D7_0105600	conserved Plasmodium protein, unknown function	0.0682648	6.65278	0.49458	0.48996
PF3D7_0726300	DNA mismatch repair protein PMS1, putative	0.0740715	5.69899	0.494	0.490212
PF3D7_0715600	GTP-binding translation elongation factor tu family protein, putative	0.0704803	6.64476	0.493354	0.490492
PF3D7_0413500	phosphoglucomutase-2	0.0953825	5.97084	0.493027	0.490634
PF3D7_1472900	dihydroorotase, putative	0.0784881	5.08288	0.492752	0.490754
PF3D7_0214100	protein transport protein SEC31	0.0619767	9.73347	0.492662	0.490793
PF3D7_0312700	tRNA Isoleucine	1.41556	-2.80255	0.494542	0.490858
PF3D7_1040600	rifin	1.41747	-2.99563	0.496688	0.491033
PF3D7_1140300	P-loop containing nucleoside triphosphate hydrolase, putative	0.140991	2.22243	0.491688	0.491217
PF3D7_1253000	gametocyte erythrocyte cytosolic protein	0.054535	10.8175	0.491438	0.491326
PF3D7_1427100	lipase, putative	0.0788185	9.51203	0.491209	0.491425
PF3D7_1028800	conserved protein, unknown function	0.0863401	3.87611	0.489563	0.492144
PF3D7_1030900	ookinete surface protein P28	0.519014	-0.447346	0.48844	0.492635
PF3D7_0831700	heat shock protein 70	-0.0739685	13.2318	0.48816	0.492757
PF3D7_API03000	probable protein, unknown function	-0.285547	0.966998	0.487868	0.492885
PF3D7_0934300	ATP synthase-associated protein, putative	0.099072	3.56662	0.487868	0.492885
PF3D7_0607300	uroporphyrinogen III decarboxylase	0.0980534	3.77946	0.487408	0.493087
PF3D7_0729800	dynein light chain, putative	1.07845	-1.49116	0.487269	0.493148
PF3D7_0628300	choline/ethanolaminephosphotransferase, putative	0.0825023	8.75407	0.487253	0.493154
PF3D7_0825100	ankyrin-repeat protein, putative	1.41557	-2.63162	0.488002	0.493701
PF3D7_1120500	tRNA nucleotidyltransferase, putative	0.0555534	7.50713	0.485572	0.493892
PF3D7_0818200	14-3-3 protein	0.0586935	10.9808	0.485079	0.494109
PF3D7_0421100	erythrocyte membrane protein 1, PfEMP1	-0.783031	2.05686	0.485056	0.494119
PF3D7_1118200	heat shock protein 90, putative	-0.066062	7.55561	0.48437	0.494421
PF3D7_1144400	conserved Plasmodium protein, unknown function	0.125175	5.16654	0.483438	0.494832
PF3D7_0417600	conserved Plasmodium protein, unknown function	0.149673	2.77591	0.482652	0.495179
PF3D7_1401200	Plasmodium exported protein, unknown function	0.0699022	6.61963	0.482634	0.495186
PF3D7_1359000	conserved Plasmodium protein, unknown function	-0.0762206	7.39008	0.481808	0.495552
PF3D7_1336400	RanBPM and CLTH-like protein, putative	0.0716841	4.85069	0.481455	0.495708
PF3D7_1447800	calponin homology domain-containing protein, putative	0.0736297	7.10657	0.481236	0.495805
PF3D7_1028200	RING zinc finger protein, putative	0.0851758	4.93243	0.480971	0.495922
PF3D7_0411100	mediator of RNA polymerase II transcription subunit 8, putative	-0.104807	3.33072	0.480961	0.495926
PF3D7_0531100	conserved Plasmodium protein, unknown function	0.0848923	4.55092	0.478943	0.496821
PF3D7_1249700	conserved Plasmodium protein, unknown function	-0.291622	0.770878	0.478581	0.496982
PF3D7_1023200	orotidine 5'-phosphate decarboxylase	0.0658526	5.95685	0.477892	0.497288
PF3D7_0316100	mitochondrial ribosomal protein L27 precursor, putative	0.084334	4.89182	0.477008	0.497682
PF3D7_0524600	50S ribosomal protein L12, apicoplast, putative	0.0672521	5.48808	0.476984	0.497692
PF3D7_1030300	conserved Plasmodium protein, unknown function	0.0728507	8.38262	0.476777	0.497785
PF3D7_1123600	RAP protein, putative	0.0676563	6.35622	0.475408	0.498395
PF3D7_1400500	rifin	1.41556	-2.84843	0.476127	0.498937
PF3D7_1301700	CX3CL1-binding protein 2	-1.17186	-2.94448	0.474075	0.498991
PF3D7_1480000	rifin	1.41556	-2.99604	0.475715	0.499121
PF3D7_1230400	ATP-dependent protease subunit ClpQ	0.0693659	4.53757	0.47367	0.499172
PF3D7_1325700	conserved Plasmodium protein, unknown function	0.102522	3.22288	0.473467	0.499263
PF3D7_0924900	alpha-tubulin N-acetyltransferase, putative	-0.379881	-0.52867	0.473111	0.499423
PF3D7_0811300	CCR4-associated factor 1	0.0560619	11.0323	0.472616	0.499645
PF3D7_0928200	conserved Plasmodium protein, unknown function	0.0563237	6.82321	0.472507	0.499693
PF3D7_1470300	conserved Plasmodium protein, unknown function	-0.10727	5.13848	0.472136	0.49986
PF3D7_1305000	MCL1 domain-containing protein, putative	0.0615573	7.6142	0.472084	0.499884
PF3D7_1346000	dynactin subunit 2, putative	-0.209969	2.99646	0.471511	0.500141
PF3D7_1448400	ubiquitin-protein ligase, putative	0.0835709	6.68703	0.471431	0.500177
PF3D7_0418400	conserved Plasmodium protein, unknown function	0.105735	3.74604	0.470948	0.500394
PF3D7_0625000	sphingomyelin synthase 1, putative	0.0953214	3.95859	0.470605	0.500548
PF3D7_1028000	methyltransferase, putative	0.0730051	6.97522	0.470273	0.500697
PF3D7_0301900	conserved protein, unknown function	0.109011	3.13884	0.470248	0.500709
PF3D7_0730600	tRNA Valine	1.41536	-2.8962	0.471523	0.500993
PF3D7_0706200	conserved protein, unknown function	-0.125591	1.70587	0.469456	0.501066
PF3D7_0105500	conserved protein, unknown function	0.11133	1.93677	0.469159	0.501199
PF3D7_1446000	U5 spliceosomal RNA	0.32801	1.02652	0.469083	0.501234
PF3D7_0418000	conserved Plasmodium protein, unknown function	0.0682942	5.67268	0.468869	0.50133
PF3D7_0627000	conserved Plasmodium protein, unknown function	-0.499074	1.40481	0.468667	0.501421
PF3D7_0411200	PP-loop family protein, putative	0.0865961	4.93674	0.468407	0.501539
PF3D7_1470900	proteasome subunit beta type-2, putative	0.0639982	7.35578	0.468211	0.501627
PF3D7_0801400	conserved Plasmodium protein, unknown function	0.678897	-0.614365	0.46766	0.501876
PF3D7_0619500	acyl-CoA synthetase	0.0584082	6.89214	0.467604	0.501902
PF3D7_1107500	prefoldin, putative	0.0809647	4.53891	0.467259	0.502057
PF3D7_0424900	Plasmodium exported protein (PHISTa), unknown function	0.294715	5.47924	0.733139	0.502282
PF3D7_1207400	conserved Plasmodium protein, unknown function	-0.231053	1.45152	0.466465	0.502417
PF3D7_1400200	rifin	-1.16998	-3.04838	0.468336	0.502425
PF3D7_0715700	conserved protein, unknown function	0.105181	2.53081	0.465584	0.502816
PF3D7_1461700	conserved Plasmodium protein, unknown function	-0.190884	1.53354	0.464274	0.503411
PF3D7_0101100	exported protein family 4	1.41747	-2.9957	0.465438	0.503734
PF3D7_1216200	glycerol-3-phosphate dehydrogenase [NAD(+)], putative	0.0628711	7.49486	0.46336	0.503826
PF3D7_1352200	U3 small nucleolar RNA-associated protein 15, putative	-0.0646914	7.26397	0.463359	0.503827
PF3D7_0819700	conserved Plasmodium protein, unknown function	0.101694	2.63795	0.462988	0.503996
PF3D7_1143600	conserved Plasmodium protein, unknown function	0.20514	1.01957	0.462856	0.504056
PF3D7_0401300	rifin	1.41536	-3.04879	0.464196	0.504296
PF3D7_1012500	phosphoglucomutase, putative	0.0654805	6.80919	0.462129	0.504388
PF3D7_1238900	protein kinase 2	-0.106468	4.88313	0.462036	0.50443
PF3D7_1461100	conserved Plasmodium protein, unknown function	-0.0875948	4.81533	0.461589	0.504634
PF3D7_API01400	ribosomal protein L23, putative	-1.16807	-3.04819	0.463044	0.504819
PF3D7_1462900	conserved Plasmodium protein, unknown function	-0.0775113	4.70243	0.460718	0.505031
PF3D7_0324500	rifin	-1.17018	-3.10313	0.463903	0.505488
PF3D7_1444600	conserved Plasmodium protein, unknown function	0.165019	0.727996	0.459583	0.505551
PF3D7_0201900	erythrocyte membrane protein 3	-1.16998	-3.1031	0.462996	0.505899
PF3D7_0806300	ferlin-like protein, putative	0.0878348	5.06434	0.458775	0.505921
PF3D7_0323300	conserved protein, unknown function	0.106551	2.73133	0.458617	0.505993
PF3D7_1041000	rifin	1.41557	-2.75783	0.459488	0.506439
PF3D7_0712500	rifin, pseudogene	1.41747	-2.99556	0.459433	0.506465
PF3D7_0627600	conserved Plasmodium protein, unknown function	0.0907561	3.91828	0.457304	0.506596
PF3D7_0625100	sphingomyelin synthase 2, putative	0.185093	0.553714	0.456403	0.50701
PF3D7_1419300	glutathione S-transferase	0.0581752	6.61228	0.455865	0.507258
PF3D7_1040700	rifin	1.41536	-3.04864	0.457626	0.507291
PF3D7_0532900	rifin	1.41536	-3.04864	0.457626	0.507291
PF3D7_0102100	stevor, pseudogene	1.41536	-2.94529	0.457174	0.507499
PF3D7_1438300	tRNA Methionine	1.41747	-3.04849	0.456879	0.507634
PF3D7_1320300	conserved protein, unknown function	0.0724838	5.54495	0.453525	0.508338
PF3D7_1423900	small nucleolar RNA snoR23	-0.30692	1.50998	0.453378	0.508406
PF3D7_0820800	conserved Plasmodium protein, unknown function	0.0741275	5.11717	0.453166	0.508504
PF3D7_0828700	conserved protein, unknown function	0.120769	3.56436	0.452684	0.508727
PF3D7_1212600	SND2 domain-containing protein, putative, unspecified product	0.0810149	4.18004	0.451996	0.509046
PF3D7_1100900	exported protein family 1, pseudogene	1.41536	-3.04853	0.453301	0.50928
PF3D7_0620800	tRNA Alanine	1.41536	-3.10344	0.455561	0.509287
PF3D7_0500600	stevor, pseudogene	1.41536	-3.10344	0.455561	0.509287
PF3D7_0900700	rifin	1.41747	-3.0484	0.453193	0.50933
PF3D7_1343600	UDP-N-acetylglucosamine pyrophosphorylase, putative	0.0752833	4.67246	0.451127	0.509449
PF3D7_0508400	conserved protein, unknown function	0.106197	4.36313	0.450376	0.509798
PF3D7_0606300	conserved Plasmodium protein, unknown function	0.313198	-0.915298	0.450308	0.509829
PF3D7_0212300	peptide chain release factor subunit 1, putative	0.0570291	8.47921	0.450148	0.509904
PF3D7_API04700	FeS cluster assembly protein SufB	-1.16807	-3.10282	0.453863	0.510066
PF3D7_1304500	small heat shock protein, putative	0.0815157	6.57521	0.449586	0.510165
PF3D7_0700600	Plasmodium exported protein, unknown function, pseudogene	-1.17397	-3.10294	0.453102	0.510416
PF3D7_0507500	subtilisin-like protease 1	-0.159102	6.35876	0.44812	0.510848
PF3D7_0626100	oxidoreductase, short-chain dehydrogenase family, putative	0.0777221	5.41661	0.447918	0.510942
PF3D7_0322000	peptidyl-prolyl cis-trans isomerase	0.0543606	10.0587	0.447811	0.510992
PF3D7_0410200	tRNA Isoleucine	1.41747	-3.04823	0.45182	0.511007
PF3D7_0213600	conserved Plasmodium protein, unknown function	0.0765888	4.52437	0.447172	0.51129
PF3D7_0616500	TRAP-like protein	0.101526	3.20578	0.446908	0.511414
PF3D7_0930300	merozoite surface protein 1	0.0994382	11.4952	0.446812	0.511459
PF3D7_0810900	conserved Plasmodium protein, unknown function	0.100468	3.63217	0.446279	0.511708
PF3D7_1003900	conserved Plasmodium protein, unknown function	-0.328261	0.456547	0.445645	0.512005
PF3D7_0721100	conserved protein, unknown function	0.0851062	8.59614	0.445064	0.512277
PF3D7_0208800	conserved Plasmodium protein, unknown function	-0.0915249	3.86708	0.445044	0.512287
PF3D7_0114800	Plasmodium exported protein (hyp7), unknown function	1.41556	-3.10327	0.448765	0.512419
PF3D7_1429800	coatomer subunit beta, putative	0.0582727	8.79327	0.4444	0.512589
PF3D7_0809400	conserved protein, unknown function	0.0817084	6.10628	0.444063	0.512747
PF3D7_0832100	rifin, pseudogene	1.41536	-3.10329	0.448055	0.512749
PF3D7_1416100	protein SEY1, putative	0.0580674	7.21452	0.443938	0.512805
PF3D7_0832900	stevor	1.41556	-3.10324	0.447091	0.513197
PF3D7_1253900	Plasmodium exported protein (PHISTa), unknown function, pseudogene	1.41556	-3.10324	0.447091	0.513197
PF3D7_0101300	Pfmc-2TM Maurer's cleft two transmembrane protein	-0.729243	-2.44578	0.442413	0.513522
PF3D7_0101200	exported protein family 3	1.41536	-2.99608	0.446388	0.513523
PF3D7_0600500	rifin	1.41747	-3.10309	0.44494	0.514198
PF3D7_0807200	conserved Plasmodium membrane protein, unknown function	0.0804791	5.57942	0.440822	0.514272
PF3D7_0222800	stevor	1.41556	-2.99607	0.444693	0.514313
PF3D7_1039800	exported protein family 3	1.41747	-3.10307	0.444269	0.514511
PF3D7_0832000	stevor	1.41747	-3.10307	0.444269	0.514511
PF3D7_API04200	DNA-directed RNA polymerase subunit beta'', putative	-1.17186	-3.10263	0.443533	0.514855
PF3D7_0101000	rifin	1.41536	-2.84846	0.440995	0.515016
PF3D7_0811400	conserved protein, unknown function	0.0551093	8.89173	0.439035	0.515117
PF3D7_0714800	tRNA Leucine	1.41746	-2.80238	0.439725	0.515615
PF3D7_0205000	conserved Plasmodium protein, unknown function	0.0908114	4.40779	0.437663	0.515768
PF3D7_0315800	zinc finger protein, putative	0.0653611	6.34536	0.43764	0.515779
PF3D7_0221800	hypothetical protein	-0.453881	0.840687	0.505782	0.5164
PF3D7_0906910	tubulin-specific chaperone, putative	0.0730786	6.12742	0.436227	0.51645
PF3D7_0833100	rifin	1.41747	-3.10296	0.440082	0.516473
PF3D7_0502300	conserved Plasmodium protein, unknown function	-0.550076	-0.644212	0.455758	0.516597
PF3D7_1302100	gamete antigen 27/25	0.111861	4.84359	0.435411	0.516838
PF3D7_0600400	erythrocyte membrane protein 1, PfEMP1	-1.17859	-2.94457	0.43706	0.516875
PF3D7_1359200	high mobility group protein B4, putative	0.0685601	5.80771	0.435067	0.517002
PF3D7_1019300	zinc finger protein, putative	0.0676115	6.25377	0.434936	0.517064
PF3D7_0115050	H/ACA snoRNA	1.41536	-3.16016	0.441144	0.51729
PF3D7_API03800	probable protein, unknown function	1.41536	-3.16016	0.441144	0.51729
PF3D7_1301200	GBPH2 protein	1.41536	-3.16016	0.441144	0.51729
PF3D7_API03500	apicoplast ribosomal protein L11, putative	1.41536	-3.16016	0.441144	0.51729
PF3D7_1236300	conserved protein, unknown function	-0.0908513	3.70907	0.433842	0.517586
PF3D7_0700300	rifin	1.41556	-3.16013	0.44038	0.517647
PF3D7_0900900	stevor	1.41556	-3.16013	0.44038	0.517647
PF3D7_1101000	erythrocyte membrane protein 1 (PfEMP1), pseudogene	1.41556	-3.16013	0.44038	0.517647
PF3D7_0222500	rifin	1.41556	-3.16013	0.44038	0.517647
PF3D7_0701500	exported protein family 3	1.41556	-3.16013	0.44038	0.517647
PF3D7_0832200	Plasmodium exported protein (PHISTa-like), unknown function	1.41556	-3.16013	0.44038	0.517647
PF3D7_0500400	rifin	1.41556	-3.16013	0.44038	0.517647
PF3D7_0712700	Plasmodium RNA of unknown function RUF6	1.41556	-3.16013	0.44038	0.517647
PF3D7_0114700	rifin	1.41556	-3.16013	0.44038	0.517647
PF3D7_0603600	conserved Plasmodium protein, unknown function	0.0740451	4.19238	0.433275	0.517857
PF3D7_0103500	conserved Plasmodium protein, unknown function	-0.0936047	5.22293	0.432765	0.518101
PF3D7_1304700	cyclin	-0.0845746	3.12694	0.432633	0.518164
PF3D7_1325800	conserved Plasmodium protein, unknown function	0.0742989	5.05034	0.43198	0.518477
PF3D7_1235200	V-type K+-independent H+-translocating inorganic pyrophosphatase VP2	-0.131474	3.87228	0.431877	0.518526
PF3D7_1348600	conserved Plasmodium protein, unknown function	0.113209	3.83327	0.431757	0.518584
PF3D7_1040400	rifin	-1.17186	-2.80185	0.431539	0.518688
PF3D7_0532200	Plasmodium exported protein (PHISTc), unknown function	-0.0798792	4.65869	0.430978	0.518957
PF3D7_0821900	conserved protein, unknown function	0.0784844	3.86323	0.430731	0.519076
PF3D7_1463300	DNA polymerase alpha subunit B, putative	0.0850093	4.87519	0.430499	0.519187
PF3D7_1416000	conserved Plasmodium protein, unknown function	-0.882918	-1.28255	0.430168	0.519346
PF3D7_0718800	conserved protein, unknown function	0.280737	-0.471868	0.429925	0.519463
PF3D7_1203200	signal recognition particle subunit SRP14	0.0821931	5.46194	0.429883	0.519483
PF3D7_1418700	5S ribosomal RNA	1.41746	-2.84806	0.431126	0.519701
PF3D7_1301400	Plasmodium exported protein (hyp12), unknown function	-1.17879	-3.10269	0.433031	0.519808
PF3D7_1230100	thioredoxin-like associated protein 1, putative	0.188476	1.76297	0.428522	0.520138
PF3D7_1400800	rifin	1.41556	-2.89613	0.429851	0.520312
PF3D7_1438500	cleavage and polyadenylation specificity factor subunit 3, putative	0.0751516	6.50819	0.428113	0.520335
PF3D7_0526800	conserved Plasmodium protein, unknown function	0.0549541	7.95675	0.427934	0.520421
PF3D7_1442500	geranylgeranyl transferase type-2 subunit alpha, putative	0.0779134	4.64225	0.427458	0.520651
PF3D7_1024400	conserved Plasmodium protein, unknown function	0.0966142	3.48823	0.427256	0.520749
PF3D7_1018500	pre-mRNA-splicing factor RDS3, putative	0.0670658	5.98407	0.427069	0.520839
PF3D7_0425300	Plasmodium exported protein (PHISTa), unknown function, pseudogene	1.41747	-3.15985	0.43257	0.521328
PF3D7_0832800	rifin	1.41747	-3.15985	0.43257	0.521328
PF3D7_1300900	stevor	1.41747	-3.15985	0.43257	0.521328
PF3D7_0200200	rifin	1.41747	-3.15985	0.43257	0.521328
PF3D7_0631900	stevor	1.41747	-3.15985	0.43257	0.521328
PF3D7_0101500	erythrocyte membrane protein 1 (PfEMP1), exon 2, pseudogene	1.41536	-2.99619	0.427589	0.521399
PF3D7_1230600	sun-family protein, putative	0.0680043	5.42562	0.425709	0.521497
PF3D7_0300800	rifin	1.41536	-2.89611	0.427288	0.521544
PF3D7_0712100	Plasmodium RNA of unknown function RUF6	1.41747	-2.99558	0.429099	0.521684
PF3D7_1101100	rifin	1.41536	-2.94507	0.428898	0.521781
PF3D7_0415800	RING zinc finger protein, putative	0.123272	3.72919	0.424297	0.522181
PF3D7_0629800	cullin-like protein, putative	0.0615398	8.45462	0.423052	0.522786
PF3D7_0101800	stevor	1.41556	-2.9961	0.424388	0.522944
PF3D7_0901300	rifin	-1.16998	-2.99561	0.423957	0.523153
PF3D7_0422900	methyltransferase, putative	-0.0957002	2.61372	0.421656	0.523466
PF3D7_1345700	isocitrate dehydrogenase [NADP], mitochondrial	0.0529904	7.35979	0.421632	0.523477
PF3D7_1003100	conserved protein, unknown function	0.0950956	3.19112	0.421227	0.523674
PF3D7_1412100	mini-chromosome maintenance complex-binding protein, putative	0.0683501	6.56594	0.421217	0.52368
PF3D7_0221600	Plasmodium exported protein, unknown function, pseudogene	-1.17187	-2.67206	0.420494	0.524032
PF3D7_1441600	acid cluster protein 33 homologue, putative	-0.0855832	3.54518	0.419985	0.524281
PF3D7_0605300	serine/threonine protein kinase	0.0707775	5.2172	0.416883	0.525801
PF3D7_1237400	hydrolase, putative	0.0676335	5.75372	0.416272	0.526102
PF3D7_0606200	ubiquitin-conjugating enzyme E2 PEX4, putative	0.0672919	5.55648	0.415724	0.526372
PF3D7_0609600	conserved Plasmodium protein, unknown function	0.159396	1.47344	0.415577	0.526444
PF3D7_0205300	conserved Plasmodium protein, unknown function	-0.131679	1.13117	0.41547	0.526497
PF3D7_1003700	MKT1 domain-containing protein, putative	0.0788169	5.54127	0.413362	0.527537
PF3D7_1253600	rifin, pseudogene	1.41556	-2.9958	0.414569	0.527737
PF3D7_1327800	ribose-phosphate pyrophosphokinase, putative	0.0550893	7.22387	0.41252	0.527954
PF3D7_0700100	erythrocyte membrane protein 1, PfEMP1	0.520445	1.46198	0.412353	0.528036
PF3D7_1440000	conserved Plasmodium protein, unknown function	0.0827331	6.35094	0.411657	0.528381
PF3D7_1106200	conserved Plasmodium protein, unknown function	0.0661888	4.14433	0.411166	0.528625
PF3D7_0916600	methyltransferase, putative	-0.103964	4.53381	0.41073	0.528841
PF3D7_1120700	conserved Plasmodium protein, unknown function	0.0684567	4.91271	0.410528	0.528942
PF3D7_0528400	palmitoyltransferase DHHC7	0.140414	4.68714	0.410056	0.529176
PF3D7_1216600	cell traversal protein for ookinetes and sporozoites	-0.777936	0.446453	0.409629	0.529389
PF3D7_1147700	ATP synthase subunit delta, mitochondrial, putative	0.0769848	5.05338	0.409409	0.529498
PF3D7_0110100	selenocysteine-specific elongation factor, putative	0.0696127	5.72959	0.408893	0.529755
PF3D7_1431100	PhIL1 interacting protein PIP2	0.184872	2.33199	0.408877	0.529763
PF3D7_1034300	thioredoxin-like associated protein 2, putative	-0.15871	1.21739	0.408702	0.52985
PF3D7_0707400	AAA family ATPase, putative	-0.0640512	6.63884	0.407511	0.530445
PF3D7_1107100	nucleic acid binding protein, putative	0.0844309	5.33464	0.407	0.5307
PF3D7_1219400	erythrocyte membrane protein 1 (PfEMP1), pseudogene	-0.0958833	7.71604	0.406784	0.530807
PF3D7_1032600	conserved protein, unknown function	0.117615	2.41258	0.406602	0.530899
PF3D7_0527800	tRNA Leucine	-1.17376	-2.84798	0.40645	0.530975
PF3D7_1115700	cysteine proteinase falcipain 2a	-0.0702639	7.10861	0.406309	0.531045
PF3D7_1462300	GTP-binding protein, putative	0.0472888	9.25775	0.406286	0.531057
PF3D7_0809200	asparagine-rich antigen Pfa55-14	0.0636518	6.96455	0.406238	0.531081
PF3D7_0222100	Pfmc-2TM Maurer's cleft two transmembrane protein	-1.17859	-2.99536	0.407201	0.531387
PF3D7_1371000	18S ribosomal RNA	0.87778	-2.59456	0.404617	0.531893
PF3D7_0623400	MEI2-like RNA-binding protein, putative	0.0966458	2.36166	0.404393	0.532006
PF3D7_0703900	conserved Plasmodium membrane protein, unknown function	0.0596273	9.03108	0.404057	0.532175
PF3D7_1013800	conserved Plasmodium protein, unknown function	0.0845864	5.12057	0.403863	0.532272
PF3D7_1246400	myosin A tail domain interacting protein	0.0994656	6.40706	0.403612	0.532398
PF3D7_1228300	NIMA related kinase 1	0.0799906	7.41082	0.40328	0.532565
PF3D7_1372100	Plasmodium exported protein (PHISTb), unknown function	1.41556	-3.04855	0.405705	0.533114
PF3D7_0831000	Plasmodium exported protein (PHISTb), unknown function	0.170078	2.94287	0.4019	0.533261
PF3D7_0730100	tRNA pseudouridine synthase D, putative	-0.0737356	4.01556	0.400302	0.534068
PF3D7_1366800	phosphatidylserine synthase, putative	0.0708347	5.72991	0.40021	0.534114
PF3D7_0509700	conserved Plasmodium protein, unknown function	-0.107999	3.10945	0.397693	0.53539
PF3D7_1221500	heptatricopeptide repeat-containing protein, putative	-0.0917552	4.58412	0.397693	0.53539
PF3D7_1111200	conserved protein, unknown function	0.06333	6.08026	0.397578	0.535448
PF3D7_1305400	AAR2 protein, putative	0.0595314	5.75205	0.397448	0.535515
PF3D7_1355400	tRNA Threonine	0.407036	-0.706885	0.397094	0.535694
PF3D7_0111800	eukaryotic translation initiation factor 4E, putative	0.0640005	6.7871	0.396456	0.536019
PF3D7_1207200	conserved Plasmodium protein, unknown function	0.0896599	4.80498	0.395958	0.536273
PF3D7_1027500	conserved Plasmodium protein, unknown function	0.113667	2.18242	0.39446	0.537037
PF3D7_1402100	pseudouridine synthase, putative	0.0815871	5.7849	0.394228	0.537156
PF3D7_0811500	histone-arginine methyltransferase CARM1, putative	0.0713955	6.89866	0.394143	0.537199
PF3D7_0207500	serine repeat antigen 6	0.0982641	8.06318	0.393761	0.537395
PF3D7_1018800	conserved protein, unknown function	0.105153	5.44453	0.392999	0.537785
PF3D7_1144100	mitochondrial large subunit ribosomal protein, putative	0.075137	4.60644	0.392949	0.537811
PF3D7_0532000	28S ribosomal RNA	0.237704	8.11175	0.39277	0.537903
PF3D7_0931600	conserved protein, unknown function	0.593375	-1.59192	0.392511	0.538035
PF3D7_1027600	meiotic recombination protein SPO11-2, putative	-0.0836233	3.13376	0.3923	0.538144
PF3D7_0822800	U5 small nuclear ribonucleoprotein 40 kDa protein, putative	0.0639838	5.56208	0.392137	0.538227
PF3D7_1336100	conserved protein, unknown function	-0.0912143	2.79731	0.391905	0.538346
PF3D7_0933700	conserved Plasmodium protein, unknown function	0.0825855	4.21731	0.391345	0.538634
PF3D7_0318400	conserved Plasmodium protein, unknown function	0.125749	2.42343	0.390797	0.538916
PF3D7_1214700	conserved protein, unknown function	0.0787634	3.67303	0.390696	0.538967
PF3D7_1004500	conserved Plasmodium protein, unknown function	0.0862879	4.23021	0.389774	0.539442
PF3D7_1411400	plastid replication-repair enzyme	0.0572932	7.30256	0.389132	0.539773
PF3D7_1220700	conserved Plasmodium protein, unknown function	0.14176	1.81199	0.387695	0.540516
PF3D7_0612400	conserved Plasmodium protein, unknown function	0.0937271	2.69171	0.387337	0.540701
PF3D7_1229800	myosin J, putative	0.115835	5.98389	0.387117	0.540815
PF3D7_0902100	serine/threonine protein kinase, FIKK family	-0.177526	2.57731	0.387024	0.540863
PF3D7_0920400	conserved Plasmodium protein, unknown function	0.0612669	6.47031	0.385814	0.541491
PF3D7_1333600	U3 small nucleolar RNA-associated protein 4, putative	0.0587325	7.71602	0.385648	0.541577
PF3D7_0602300	liver merozoite formation protein, putative	-0.146274	1.29821	0.385202	0.541808
PF3D7_1218900	WD repeat-containing protein, putative	0.0721911	4.79694	0.385032	0.541896
PF3D7_1443500	poly(A)-specific ribonuclease PARN, putative	0.0776696	5.40629	0.383286	0.542806
PF3D7_1254300	stevor	-0.876251	-2.89694	0.38433	0.543024
PF3D7_1473600	conserved Plasmodium protein, unknown function	-0.113945	2.88649	0.382031	0.543461
PF3D7_0306100	conserved Plasmodium protein, unknown function	0.0564779	6.86543	0.381269	0.543859
PF3D7_1420100	conserved Plasmodium protein, unknown function	0.104654	2.40032	0.380364	0.544333
PF3D7_1230900	serine/threonine protein kinase RIO1, putative	0.0557285	9.21183	0.380079	0.544483
PF3D7_1419900	cleavage and polyadenylation specificity factor subunit 4, putative	-0.0693774	5.54962	0.379824	0.544617
PF3D7_1312200	conserved protein, unknown function	0.11508	2.58252	0.37906	0.545018
PF3D7_1327600	nicotinamide/nicotinic acid mononucleotide adenylyltransferase	-0.108022	2.95179	0.378943	0.545079
PF3D7_0417100	mRNA-binding protein PUF2	-0.32728	-0.917274	0.378884	0.54511
PF3D7_1103500	CPW-WPC family protein	-0.164932	1.68379	0.378503	0.545311
PF3D7_1117000	MFS domain-containing protein P115, putative	0.0942167	3.51032	0.378502	0.545311
PF3D7_1366500	nucleoside diphosphate kinase	0.0681428	5.88858	0.376451	0.546392
PF3D7_1038500	Plasmodium exported protein, unknown function	0.124897	1.57317	0.3764	0.546419
PF3D7_0604100	AP2 domain transcription factor SIP2	0.0947832	6.7753	0.375863	0.546702
PF3D7_1338400	SprT-like domain-containing protein, putative	0.0865018	3.81721	0.375743	0.546766
PF3D7_1109300	small nucleolar RNA snR61/Z1/Z11	-0.450248	0.21675	0.375146	0.547082
PF3D7_1138000	conserved Plasmodium protein, unknown function	0.0923671	6.36526	0.374927	0.547198
PF3D7_0729200	1-cys peroxiredoxin	0.0830728	4.17123	0.37478	0.547276
PF3D7_1364000	conserved protein, unknown function	0.0634538	5.37782	0.373398	0.548008
PF3D7_1470000	autophagy-related protein 12, putative	-0.097894	3.29669	0.373317	0.548051
PF3D7_1342300	tetratricopeptide repeat protein, putative	0.0770172	4.70774	0.372691	0.548384
PF3D7_0700400	stevor	1.41556	-2.84818	0.373157	0.548886
PF3D7_1453200	conserved Plasmodium protein, unknown function	0.0906983	4.84255	0.371727	0.548897
PF3D7_0821500	ribosomal RNA small subunit methyltransferase NEP1, putative	0.0702478	6.4703	0.37104	0.549263
PF3D7_1252700	Plasmodium exported protein (PHISTb), unknown function	0.0521393	7.45838	0.37092	0.549327
PF3D7_1462800	glyceraldehyde-3-phosphate dehydrogenase	0.0643906	13.3154	0.369608	0.550028
PF3D7_1305300	translational activator GCN1, putative	0.0489954	8.97763	0.36812	0.550825
PF3D7_1238100	calcyclin binding protein, putative	0.050276	7.25467	0.368004	0.550887
PF3D7_1320400	type I signal peptidase	0.0829285	4.71716	0.367082	0.551382
PF3D7_0316500	kinetochore protein NUF2, putative	0.0725645	5.82398	0.36703	0.55141
PF3D7_0623000	chorismate synthase	0.062944	5.87397	0.36695	0.551453
PF3D7_0308200	T-complex protein 1 subunit eta	0.0499374	8.4216	0.366307	0.551799
PF3D7_0109950	conserved protein, unknown function	0.0695861	4.56755	0.365818	0.552062
PF3D7_0527300	methionine aminopeptidase 1a, putative	0.0588196	6.69752	0.365818	0.552062
PF3D7_1345900	kinetochore protein SPC25, putative	0.0692813	5.2933	0.365409	0.552282
PF3D7_1413900	DnaJ protein, putative	0.0653374	5.99167	0.363707	0.553201
PF3D7_0520400	single-stranded DNA-binding protein, putative	-0.0600759	5.47792	0.362797	0.553693
PF3D7_0631100	Plasmodium exported protein (PHISTb), unknown function	0.234207	-0.508706	0.362739	0.553725
PF3D7_1037600	TFIIH basal transcription factor complex helicase XPB subunit, putative	0.0545393	7.70391	0.362576	0.553813
PF3D7_1364800	DNA-directed RNA polymerases I, II, and III subunit RPABC1, putative	0.0548074	7.73052	0.36244	0.553887
PF3D7_1403900	serine/threonine protein phosphatase CPPED1, putative	-0.0791162	5.0931	0.362125	0.554058
PF3D7_0715100	C-Myc-binding protein, putative	0.246539	0.211032	0.360782	0.554787
PF3D7_0731900	rifin, pseudogene	-0.869166	-1.66574	0.358739	0.5559
PF3D7_1012300	cytochrome b-c1 complex subunit 7, putative	0.0792196	5.13477	0.358395	0.556088
PF3D7_1448000	U3 small nucleolar RNA-associated protein 12, putative	0.0541811	7.90282	0.358007	0.5563
PF3D7_1368500	heptatricopeptide repeat-containing protein, putative	-0.0995301	2.57361	0.357821	0.556402
PF3D7_0731800	alpha/beta hydrolase, putative	-0.141467	5.46309	0.357061	0.556818
PF3D7_1236400	conserved Plasmodium protein, unknown function	0.0597582	7.43002	0.356502	0.557124
PF3D7_1345200	rhomboid protease ROM6, putative	0.0656411	5.76746	0.355372	0.557744
PF3D7_0217200	conserved Plasmodium protein, unknown function	0.0871361	5.26761	0.355258	0.557806
PF3D7_1429200	AP2 domain transcription factor AP2-O3, putative	-0.117328	2.85201	0.35497	0.557965
PF3D7_1476100	early transcribed membrane protein 14.2	0.272104	2.73059	0.354219	0.558378
PF3D7_1438800	OST-HTH associated domain protein, putative	0.297865	2.91465	0.353683	0.558674
PF3D7_1143900	ATP-dependent (S)-NAD(P)H-hydrate dehydratase, putative	0.0966113	3.99123	0.353428	0.558814
PF3D7_1209400	cytosolic iron-sulfur protein assembly protein 1, putative	0.0851395	5.82305	0.353267	0.558903
PF3D7_0906400	dynein intermediate light chain, putative	0.168406	3.35104	0.353067	0.559013
PF3D7_0601900	conserved Plasmodium protein, unknown function	-0.070384	7.29592	0.352396	0.559384
PF3D7_1368100	26S proteasome regulatory subunit RPN11, putative	0.0592974	6.48597	0.3523	0.559436
PF3D7_1224500	histone chaperone ASF1, putative	0.0886973	5.994	0.352175	0.559506
PF3D7_1140400	conserved Plasmodium protein, unknown function	-0.119795	3.91918	0.351678	0.559781
PF3D7_1213300	conserved Plasmodium protein, unknown function	-0.477794	-1.672	0.351673	0.559784
PF3D7_1231700	conserved protein, unknown function	-0.101719	4.91955	0.351526	0.559865
PF3D7_1408400	FANCJ-like helicase, putative	0.0514191	7.05925	0.35105	0.560128
PF3D7_1024500	conserved Plasmodium protein, unknown function	0.0690215	4.79331	0.350834	0.560248
PF3D7_0715500	ATP synthase subunit epsilon, mitochondrial, putative	0.0767599	4.14949	0.35051	0.560427
PF3D7_1477900	acyl-CoA synthetase, pseudogene	1.41537	-2.71409	0.351213	0.560761
PF3D7_1335300	reticulocyte binding protein 2 homologue b	0.122984	6.57595	0.347966	0.561842
PF3D7_0310500	ATP-dependent RNA helicase DHX57, putative	0.0452155	8.31509	0.347941	0.561856
PF3D7_0308000	DNA polymerase delta small subunit, putative	0.0683868	5.31756	0.347257	0.562237
PF3D7_1248600	conserved Plasmodium protein, unknown function	0.0642071	7.02703	0.346719	0.562538
PF3D7_1401500	esterase, putative	-0.159192	2.72203	0.34603	0.562923
PF3D7_0919000	nucleosome assembly protein	0.0485672	10.2315	0.345815	0.563043
PF3D7_1222200	small nucleolar RNA snoR15	0.342779	-0.191347	0.345599	0.563164
PF3D7_1244100	N-alpha-acetyltransferase 15, NatA auxiliary subunit, putative	0.0538458	7.23408	0.345522	0.563207
PF3D7_1365100	ribosomal protein S17, putative	0.0812329	3.57736	0.345439	0.563254
PF3D7_1016100	conserved Plasmodium protein, unknown function	-0.419511	1.6725	0.344855	0.563581
PF3D7_1145900	conserved Plasmodium protein, unknown function	0.0933475	2.79922	0.344838	0.56359
PF3D7_1114400	RAP protein, putative	0.093656	3.64522	0.344651	0.563695
PF3D7_1478400	Plasmodium exported protein, unknown function, pseudogene	0.871959	-2.37691	0.344617	0.563715
PF3D7_1305600	site-2 protease S2P, putative	0.0815439	5.09484	0.344568	0.563742
PF3D7_1221600	protein TSSC1, putative	0.0823512	3.62513	0.344034	0.564042
PF3D7_0703100	cytosolic iron-sulfur assembly component 2, putative	0.0933768	3.85704	0.342966	0.564642
PF3D7_1447500	inner membrane complex protein, putative	-0.273604	2.06755	0.411009	0.565568
PF3D7_0221100	Plasmodium exported protein, unknown function, pseudogene	-0.224575	-0.352377	0.340975	0.565765
PF3D7_0414900	armadillo-domain containing rhoptry protein	0.215936	5.44842	0.340573	0.565992
PF3D7_1124600	ethanolamine kinase	0.0638872	8.0999	0.340447	0.566063
PF3D7_0609200	citrate synthase-like protein, putative	-0.0836921	3.55884	0.340386	0.566098
PF3D7_0910100	exportin-7, putative	-0.0523766	8.02733	0.339918	0.566363
PF3D7_1400400	rifin	1.41537	-2.51562	0.340852	0.566545
PF3D7_1419200	thioredoxin-like protein, putative	0.0495531	6.53974	0.339513	0.566592
PF3D7_0700200	rifin	0.60196	-2.13444	0.339449	0.566628
PF3D7_1005700	peptidase, putative	-0.111555	2.4585	0.339446	0.56663
PF3D7_1472300	conserved protein, unknown function	0.0576784	6.03631	0.337699	0.567622
PF3D7_1005100	U3 small nucleolar RNA-associated protein 25, putative	0.0655293	7.39087	0.337403	0.56779
PF3D7_1211900	P-type Na+-transporting ATPase ATP4	-0.0607652	8.15913	0.337389	0.567798
PF3D7_0511400	conserved Plasmodium protein, unknown function	0.138573	1.74524	0.336842	0.56811
PF3D7_1033400	haloacid dehalogenase-like hydrolase	0.0477385	9.1154	0.336712	0.568184
PF3D7_0905700	autophagy-related protein 3, putative	0.0535564	5.8003	0.335846	0.568678
PF3D7_1311900	V-type proton ATPase catalytic subunit A	0.0451501	8.4722	0.334176	0.569633
PF3D7_0930200	leucine-rich repeat protein	-0.101582	4.41453	0.333789	0.569854
PF3D7_0205700	RNA-binding protein, putative	0.0611468	6.79299	0.333575	0.569977
PF3D7_API01900	apicoplast ribosomal protein S17	-0.461613	-2.31259	0.333528	0.570004
PF3D7_1438100	translocation protein SEC62, putative	0.0549206	7.26774	0.333515	0.570011
PF3D7_1011200	BET1-like protein, putative, unspecified product	0.0631505	4.63433	0.333304	0.570133
PF3D7_1108800	conserved Plasmodium protein, unknown function	0.350393	0.219266	0.333176	0.570206
PF3D7_0932500	palmitoyltransferase DHHC6, putative	0.0765531	3.61406	0.330833	0.571554
PF3D7_1357900	pyrroline-5-carboxylate reductase, putative	0.0704559	6.26371	0.330756	0.571598
PF3D7_1335900	thrombospondin-related anonymous protein	0.174639	1.83693	0.33016	0.571942
PF3D7_0812600	ubiquitin-conjugating enzyme E2, putative	0.0624044	4.78474	0.330057	0.572002
PF3D7_1012400	hypoxanthine-guanine phosphoribosyltransferase	0.0604831	11.4483	0.32917	0.572514
PF3D7_1425600	zinc finger protein, putative	-0.0978345	2.25673	0.32911	0.572549
PF3D7_1475500	LCCL domain-containing protein	0.870083	-2.15736	0.328986	0.572621
PF3D7_1130600	methyltransferase, putative	0.0540357	6.79215	0.327859	0.573274
PF3D7_1361100	protein transport protein Sec24A	0.043723	9.2962	0.327688	0.573373
PF3D7_1405500	COBW domain-containing protein 1, putative	0.0647101	5.68163	0.326313	0.574172
PF3D7_1131000	RNA-binding protein s1, putative	0.0712265	3.86423	0.326045	0.574328
PF3D7_1127600	CRAL/TRIO domain-containing protein, putative	0.0785142	5.93684	0.324704	0.57511
PF3D7_0408800	conserved Plasmodium protein, unknown function	0.400989	-1.61335	0.324275	0.575361
PF3D7_0513300	purine nucleoside phosphorylase	0.0532066	10.1958	0.323372	0.575889
PF3D7_0409500	NAD(P)-binding protein, putative	0.0706986	6.38551	0.322839	0.576202
PF3D7_0532600	Plasmodium exported protein, unknown function	-0.0785387	4.05225	0.322837	0.576202
PF3D7_1219900	ribulose-phosphate 3-epimerase, putative	0.0720526	4.42311	0.322362	0.576481
PF3D7_0706100	conserved Plasmodium protein, unknown function	0.0522039	5.87664	0.320913	0.577332
PF3D7_1322800	conserved protein, unknown function	-0.0947945	2.66427	0.320693	0.577462
PF3D7_1241300	ribosome-binding factor A, putative	-0.0802864	3.43231	0.320323	0.57768
PF3D7_1106800	protein kinase, putative	0.061487	6.0757	0.32025	0.577723
PF3D7_0311900	heptatricopeptide repeat-containing protein, putative	0.0833516	3.41963	0.319706	0.578044
PF3D7_0523900	MerC domain-containing protein, putative	0.0838126	5.13107	0.317382	0.579418
PF3D7_1455800	LCCL domain-containing protein	-0.17572	0.805482	0.31712	0.579573
PF3D7_1114800	glycerol-3-phosphate dehydrogenase, putative	0.150944	1.39649	0.315981	0.58025
PF3D7_1201600	NIMA related kinase 3	-0.107098	1.74752	0.315949	0.580269
PF3D7_1404700	conserved Plasmodium protein, unknown function	0.298763	3.84869	0.315693	0.580421
PF3D7_1125700	kelch domain-containing protein, putative	0.0912398	5.43191	0.315657	0.580443
PF3D7_0729300	60S ribosomal export protein NMD3, putative	0.0536928	8.04327	0.315307	0.580651
PF3D7_1420500	protein GPR89, putative	-0.163549	0.857574	0.315008	0.580829
PF3D7_1329500	conserved protein, unknown function	0.0455239	11.4403	0.314825	0.580938
PF3D7_0917500	conserved protein, unknown function	0.0658056	6.6562	0.314518	0.581121
PF3D7_0403300	conserved Plasmodium protein, unknown function	0.076353	3.93163	0.31416	0.581335
PF3D7_1435700	ataxin-2 like protein, putative	0.0833342	6.81051	0.313973	0.581446
PF3D7_1320000	golgi protein 1	0.0495226	8.76656	0.313966	0.58145
PF3D7_0934200	conserved protein, unknown function	0.0851533	2.76233	0.313435	0.581768
PF3D7_1252400	reticulocyte binding protein homologue 3, pseudogene	-0.167957	6.93743	0.313159	0.581933
PF3D7_1426800	conserved Plasmodium protein, unknown function	0.0460691	8.1075	0.313044	0.582001
PF3D7_0902800	serine repeat antigen 9	0.0653464	7.70231	0.312344	0.58242
PF3D7_1305900	conserved Plasmodium protein, unknown function	-0.073998	4.93714	0.312159	0.582531
PF3D7_1116300	peptidyl-prolyl cis-trans isomerase	0.0580632	6.53266	0.311648	0.582838
PF3D7_1243800	WD repeat-containing protein 82, putative	0.0618145	5.1772	0.311608	0.582862
PF3D7_1408900	tRNA-dihydrouridine synthase, putative	0.0571403	5.13364	0.310217	0.583698
PF3D7_1236900	conserved Plasmodium protein, unknown function	-0.0866084	3.67684	0.310105	0.583765
PF3D7_1226600	proliferating cell nuclear antigen 2	-0.0685105	5.62817	0.310036	0.583807
PF3D7_1437600	conserved protein, unknown function	0.107659	2.03454	0.309888	0.583896
PF3D7_1001100	acyl-CoA binding protein, isoform 1, ACBP1	0.0659759	8.08821	0.3093	0.584251
PF3D7_1428000	conserved Plasmodium membrane protein, unknown function	-0.0892399	2.22484	0.3091	0.584371
PF3D7_1439700	leucine carboxyl methyltransferase, putative	0.0667488	5.814	0.308845	0.584525
PF3D7_1104900	calcium/calmodulin-dependent protein kinase, putative	0.0886091	6.02294	0.308766	0.584573
PF3D7_0901800	Plasmodium exported protein, unknown function	0.0656275	5.37893	0.308654	0.58464
PF3D7_0806600	kinesin-like protein, putative	0.0555429	7.34809	0.307487	0.585346
PF3D7_1368600	mitochondrial import inner membrane translocase subunit TIM9, putative	0.0604358	4.89851	0.307393	0.585403
PF3D7_0615200	conserved protein, unknown function	0.117954	2.04908	0.30733	0.585441
PF3D7_0907200	GTPase-activating protein, putative	0.0476089	8.13553	0.306177	0.58614
PF3D7_0800600	Plasmodium exported protein (PHISTa), unknown function	0.329441	-1.23033	0.305282	0.586684
PF3D7_1133100	conserved Plasmodium protein, unknown function	0.0456243	8.5938	0.30493	0.586898
PF3D7_1427600	CorA-like Mg2+ transporter protein, putative	0.0751171	5.27346	0.304865	0.586937
PF3D7_0501000	Plasmodium exported protein, unknown function	0.0472993	8.10315	0.304804	0.586975
PF3D7_1147400	conserved Plasmodium protein, unknown function	-0.0939532	3.58898	0.30313	0.587996
PF3D7_1429300	CPW-WPC family protein	0.0790083	4.1549	0.301547	0.588965
PF3D7_0504400	ATP-dependent helicase, putative	0.0680201	7.11998	0.300835	0.589402
PF3D7_1025200	ATP synthase mitochondrial F1 complex assembly factor 2, putative	0.0745835	3.95686	0.300798	0.589425
PF3D7_1038400	gametocyte-specific protein	0.0774331	4.21362	0.300091	0.589859
PF3D7_1346700	6-cysteine protein	-0.14323	2.19631	0.300027	0.589899
PF3D7_0926500	tetratricopeptide repeat protein, putative	0.0702313	6.61744	0.299837	0.590016
PF3D7_1340800	mitochondrial pyruvate carrier protein 1, putative	0.0756084	3.28288	0.299561	0.590185
PF3D7_0420500	conserved Plasmodium protein, unknown function	0.134975	1.32411	0.299332	0.590326
PF3D7_1439900	triosephosphate isomerase	0.0425089	8.95725	0.299247	0.590379
PF3D7_1447900	multidrug resistance protein 2 MDR2	-0.063809	6.64407	0.299093	0.590474
PF3D7_0936500	virulence-associated protein 1	0.537626	4.00859	0.365809	0.590485
PF3D7_0317900	conserved protein, unknown function	0.059077	4.58461	0.298085	0.591096
PF3D7_1306000	conserved Plasmodium protein, unknown function	0.101552	3.24267	0.298018	0.591137
PF3D7_0617300	conserved Plasmodium protein, unknown function	0.0642348	4.4599	0.297684	0.591344
PF3D7_1317100	DNA replication licensing factor MCM4	0.0727905	8.518	0.297022	0.591753
PF3D7_1011500	conserved protein, unknown function	0.0683883	4.83358	0.296956	0.591794
PF3D7_0309300	N2227-like protein, putative	0.0535359	6.93068	0.296476	0.592092
PF3D7_1438700	DNA primase small subunit	0.0599226	6.46491	0.296295	0.592204
PF3D7_0517800	apicortin, putative	-0.32587	-1.08614	0.296027	0.59237
PF3D7_0310600	eukaryotic translation initiation factor 3 subunit K, putative, unspecified product	0.0521604	6.76001	0.295261	0.592846
PF3D7_0418900	conserved protein, unknown function	0.0638728	3.71695	0.294837	0.59311
PF3D7_0915000	type II NADH:ubiquinone oxidoreductase	0.0769044	5.80246	0.294771	0.593151
PF3D7_1007300	RING zinc finger protein, putative	0.256611	2.85594	0.294753	0.593162
PF3D7_0703000	conserved Plasmodium protein, unknown function	-0.0691371	4.28005	0.294418	0.593371
PF3D7_0213300	conserved protein, unknown function	0.0741655	3.27731	0.294356	0.593409
PF3D7_0104200	StAR-related lipid transfer protein	0.0698375	6.85706	0.294238	0.593483
PF3D7_0725400	conserved Plasmodium protein, unknown function	0.184442	6.08154	0.293979	0.593644
PF3D7_1116700	dipeptidyl aminopeptidase 1	0.0467972	10.5329	0.293237	0.594108
PF3D7_1242800	rab specific GDP dissociation inhibitor	0.0487715	8.81392	0.292978	0.594269
PF3D7_1217800	diphthamide biosynthesis protein 3, putative	-0.0810293	4.10808	0.291484	0.595204
PF3D7_1330100	conserved Plasmodium protein, unknown function	0.0511129	5.2396	0.291234	0.595361
PF3D7_0109800	phenylalanine--tRNA ligase alpha subunit	0.0492723	7.01554	0.291044	0.59548
PF3D7_1362300	transmembrane and coiled-coil domain-containing protein 1, putative	0.0577745	4.31424	0.290003	0.596134
PF3D7_0726000	28S ribosomal RNA	0.168016	8.90175	0.289867	0.59622
PF3D7_0827100	translation initiation factor IF-2, putative	0.05034	6.37002	0.289508	0.596446
PF3D7_0510300	stripes inner membrane complex protein, putative	0.208007	1.47311	0.289286	0.596586
PF3D7_1332100	conserved protein, unknown function	0.217603	1.24213	0.289263	0.5966
PF3D7_1128900	conserved protein, unknown function	0.0873688	4.894	0.289239	0.596615
PF3D7_0624300	CPW-WPC family protein	-0.0880684	2.27776	0.288927	0.596812
PF3D7_1471100	exported protein 2	0.0563613	9.87149	0.288418	0.597133
PF3D7_0824200	conserved Plasmodium protein, unknown function	-0.0673077	5.12373	0.288332	0.597187
PF3D7_1467400	50S ribosomal protein L22, apicoplast, putative	0.0490618	5.24179	0.287668	0.597607
PF3D7_1014700	prohibitin 2, putative	0.0714249	4.77754	0.286319	0.598461
PF3D7_1459100	GTP-binding protein, putative	0.0634393	4.37869	0.285784	0.598801
PF3D7_0306200	activator of Hsp90 ATPase	0.0455589	6.43968	0.28576	0.598816
PF3D7_0112100	conserved Plasmodium protein, unknown function	0.404806	1.0506	0.29429	0.599103
PF3D7_1350700	N6-adenine-specific methylase, putative	0.0545178	5.33808	0.285105	0.599232
PF3D7_1135800	conserved Plasmodium protein, unknown function	0.0767842	4.1246	0.284562	0.599578
PF3D7_0916800	conserved Plasmodium protein, unknown function	-0.146475	0.506961	0.284338	0.599721
PF3D7_0824300	GTP-binding protein Obg2, putative	0.0633133	4.90157	0.284226	0.599792
PF3D7_1429500	diphthamide biosynthesis protein 2, putative	0.0684835	5.57038	0.283859	0.600026
PF3D7_1147800	membrane associated erythrocyte binding-like protein	0.10674	6.29873	0.283827	0.600046
PF3D7_1302500	conserved Plasmodium protein, unknown function	0.041071	7.77925	0.28369	0.600134
PF3D7_1473200	DnaJ protein, putative	0.0498104	8.30238	0.283499	0.600256
PF3D7_1324900	L-lactate dehydrogenase	0.0483787	11.2826	0.283417	0.600308
PF3D7_1451400	transcriptional regulatory protein sir2b	-0.0591672	5.72656	0.282464	0.600917
PF3D7_0525800	inner membrane complex protein 1g, putative	-0.120576	7.42748	0.282053	0.60118
PF3D7_1451800	sortilin	0.064755	8.03711	0.282035	0.601192
PF3D7_1473400	conserved protein, unknown function	0.108226	4.22015	0.281986	0.601223
PF3D7_1351300	conserved Plasmodium membrane protein, unknown function	0.354793	2.24773	0.281941	0.601252
PF3D7_1333200	ubiquitin-activating enzyme	0.0528183	7.00782	0.281826	0.601325
PF3D7_1347900	conserved Plasmodium protein, unknown function	0.0858544	5.38488	0.281751	0.601374
PF3D7_0216400	vacuolar protein sorting-associated protein 45	0.058774	5.10244	0.281713	0.601398
PF3D7_1308300	40S ribosomal protein S27	0.0503226	9.74033	0.280711	0.602041
PF3D7_1020100	flagellar outer arm dynein-associated protein, putative	0.503056	0.786976	0.280492	0.602182
PF3D7_0822300	small nuclear ribonucleoprotein G, putative	-0.0609185	4.83992	0.279901	0.602562
PF3D7_1023400	HORMA domain protein, putative	0.0536801	4.78827	0.279546	0.602791
PF3D7_0532400	lysine-rich membrane-associated PHISTb protein	0.0656995	9.093	0.279296	0.602952
PF3D7_1024600	RAP protein, putative	0.0675407	4.47155	0.27851	0.603458
PF3D7_1410500	conserved Plasmodium protein, unknown function	0.0687255	3.70803	0.278384	0.60354
PF3D7_1473300	CKK domain-containing protein, putative	0.0737633	3.19907	0.277054	0.6044
PF3D7_1319500	conserved protein, unknown function	0.108995	2.31588	0.276972	0.604454
PF3D7_0718000	dynein heavy chain, putative	0.0824222	3.63748	0.275961	0.605109
PF3D7_0307500	spindle and kinetochore-associated protein 2, putative	-0.0564088	4.91002	0.275839	0.605188
PF3D7_0917600	pre-mRNA-splicing factor ATP-dependent RNA helicase PRP43, putative	0.0410308	8.48459	0.27527	0.605558
PF3D7_1454800	conserved Plasmodium protein, unknown function	-0.126545	2.51302	0.275041	0.605708
PF3D7_0515700	glideosome-associated protein 40 GAP40, putative	0.0791719	7.52465	0.274996	0.605737
PF3D7_1146000	ribosome assembly protein 4, putative	-0.0470125	7.09167	0.274872	0.605818
PF3D7_0312900	hypothetical protein	0.0972464	5.20723	0.27485	0.605832
PF3D7_1243500	vacuolar-sorting protein SNF7, putative	0.0624253	4.43555	0.273744	0.606553
PF3D7_0724900	kinesin-19, putative	0.105607	5.63658	0.273547	0.606682
PF3D7_1311300	ATP synthase subunit gamma, mitochondrial	0.054843	4.4716	0.272733	0.607214
PF3D7_0406900	conserved Plasmodium protein, unknown function	0.0722515	4.85352	0.272432	0.607411
PF3D7_0417200	bifunctional dihydrofolate reductase-thymidylate synthase	0.0705422	6.75063	0.27186	0.607786
PF3D7_1122500	conserved Plasmodium protein, unknown function	-0.0547907	5.74091	0.271723	0.607876
PF3D7_1216000	serine--tRNA ligase, putative	0.0603045	6.23214	0.271356	0.608117
PF3D7_0206500	conserved Plasmodium protein, unknown function	0.04354	8.36536	0.27125	0.608186
PF3D7_1313100	conserved Plasmodium protein, unknown function	-0.11777	1.3779	0.271218	0.608208
PF3D7_1446800	heme detoxification protein	0.0593646	4.37521	0.27008	0.608956
PF3D7_1444000	conserved Plasmodium protein, unknown function	-0.16905	0.236588	0.269533	0.609316
PF3D7_0305800	P-loop containing nucleoside triphosphate hydrolase, putative	0.110614	2.80192	0.269082	0.609614
PF3D7_1127500	protein disulfide-isomerase, putative	0.0701599	5.04494	0.268833	0.609778
PF3D7_0731200	Plasmodium exported protein, unknown function	-0.0588509	6.96211	0.31752	0.609977
PF3D7_0223500	erythrocyte membrane protein 1, PfEMP1	-0.350482	1.0224	0.307126	0.610245
PF3D7_0528900	conserved protein, unknown function	0.0938891	3.68505	0.268125	0.610247
PF3D7_0104600	conserved Plasmodium protein, unknown function	-0.0738101	3.8246	0.268015	0.610319
PF3D7_1131600	kelch domain-containing protein, putative	-0.0916557	4.02936	0.267671	0.610547
PF3D7_1136900	subtilisin-like protease 2	0.0723836	6.13379	0.267496	0.610663
PF3D7_1027200	mitochondrial ribosomal protein S22 precursor, putative	0.0561695	5.7112	0.267069	0.610946
PF3D7_0604300	conserved Plasmodium protein, unknown function	0.0488688	6.01219	0.266825	0.611108
PF3D7_1113200	conserved Plasmodium protein, unknown function	0.105483	5.06821	0.26672	0.611178
PF3D7_0815700	ubiquitin	0.112812	1.70657	0.266423	0.611375
PF3D7_1407000	LCCL domain-containing protein	-0.0721211	3.11162	0.266348	0.611425
PF3D7_0519700	FoP domain-containing protein, putative	0.0412082	9.62169	0.266202	0.611522
PF3D7_0830700	Plasmodium exported protein (hyp9), unknown function	-0.0512361	5.34092	0.265913	0.611714
PF3D7_0307700	conserved Plasmodium protein, unknown function	0.0618919	7.85833	0.265477	0.612004
PF3D7_0621800	nascent polypeptide-associated complex subunit alpha, putative	0.0477417	9.48799	0.265338	0.612097
PF3D7_0626900	mitochondrial ribosomal protein L46 precursor, putative	0.0563455	5.04814	0.265278	0.612136
PF3D7_0826500	ubiquitin conjugation factor E4 B, putative	0.041762	8.12968	0.265224	0.612173
PF3D7_0503100	4-diphosphocytidyl-2-C-methyl-D-erythritol kinase, putative	0.0534465	5.32699	0.264456	0.612685
PF3D7_0937200	lysophospholipase, putative	0.495451	0.723076	0.264301	0.612788
PF3D7_1477400	Plasmodium exported protein (PHIST), unknown function	-0.284455	-1.06039	0.263691	0.613196
PF3D7_1317500	conserved protein, unknown function	0.0949163	2.23635	0.263203	0.613522
PF3D7_0301400	Plasmodium exported protein, unknown function	0.0518763	4.39561	0.26258	0.61394
PF3D7_0610700	conserved Plasmodium protein, unknown function	-0.0630838	5.68465	0.262312	0.614119
PF3D7_0715400	secreted ookinete protein, putative	0.0670161	4.72242	0.261426	0.614715
PF3D7_0914200	phospholipid or glycerol acyltransferase, putative	0.053149	6.14859	0.261271	0.614819
PF3D7_1441000	cytoplasmic tRNA 2-thiolation protein 2, putative	0.0602971	5.18969	0.260929	0.615049
PF3D7_0719800	conserved protein, unknown function	0.0542892	5.17805	0.260353	0.615437
PF3D7_1422400	conserved Plasmodium protein, unknown function	0.0493657	7.26766	0.259127	0.616265
PF3D7_0115700	erythrocyte membrane protein 1, PfEMP1	0.340669	-0.964778	0.258754	0.616517
PF3D7_0920800	inosine-5'-monophosphate dehydrogenase	0.0528749	8.22392	0.258645	0.616591
PF3D7_0902200	serine/threonine protein kinase, FIKK family	0.0491212	7.10076	0.258561	0.616648
PF3D7_1324100	conserved Plasmodium membrane protein, unknown function	0.0603793	5.54002	0.25821	0.616886
PF3D7_1206000	shewanella-like protein phosphatase 2	-0.104396	3.60879	0.257353	0.617467
PF3D7_0713500	conserved Plasmodium protein, unknown function	0.0546982	5.79625	0.256649	0.617945
PF3D7_1134200	conserved Plasmodium protein, unknown function	0.0472268	7.40735	0.256064	0.618344
PF3D7_1427500	DNA mismatch repair protein MSH2, putative	0.0471644	6.54007	0.255859	0.618484
PF3D7_0937800	erythrocyte membrane protein 1, PfEMP1	0.0691289	3.59991	0.255409	0.61879
PF3D7_0520200	mediator of RNA polymerase II transcription subunit 17, putative	0.0459768	6.44993	0.255055	0.619032
PF3D7_0704400	phosphoinositide-binding protein, putative	0.0536851	6.07171	0.254972	0.619089
PF3D7_0108800	mitochondrial carrier protein, putative	0.0516483	5.28572	0.254611	0.619335
PF3D7_1213500	integral membrane protein GPR180, putative	0.391659	-0.81466	0.253381	0.620177
PF3D7_0322800	conserved Plasmodium protein, unknown function	0.119255	2.96745	0.25325	0.620267
PF3D7_0805100	conserved protein, unknown function	0.13728	2.1763	0.252992	0.620445
PF3D7_1323700	glideosome associated protein with multiple membrane spans 1	0.0803084	6.14955	0.25295	0.620474
PF3D7_1328900	PUB domain-containing protein, putative	0.0605657	5.53775	0.252148	0.621024
PF3D7_0412300	phosphopantothenoylcysteine synthetase, putative	-0.0917318	2.47511	0.2508	0.621954
PF3D7_1016400	serine/threonine protein kinase, FIKK family	0.0421027	8.79194	0.250754	0.621985
PF3D7_1332700	ATP-dependent RNA helicase DBP8, putative	0.0439314	7.4318	0.250674	0.622041
PF3D7_0805500	conserved Plasmodium protein, unknown function	0.0475611	6.64596	0.249822	0.622629
PF3D7_0626000	conserved Plasmodium protein, unknown function	-0.0596636	6.91135	0.249742	0.622685
PF3D7_1139900	ER membrane protein complex subunit 8, putative	-0.0458421	5.98341	0.249591	0.62279
PF3D7_0415500	nuclear cap-binding protein subunit 2, putative	0.0496764	6.35053	0.249522	0.622837
PF3D7_0722200	rhoptry-associated leucine zipper-like protein 1	0.0874886	6.80725	0.249501	0.622852
PF3D7_1443600	gamma-tubulin complex component, putative	-0.0809673	5.10572	0.248508	0.623541
PF3D7_1213900	conserved Plasmodium protein, unknown function	0.0378012	7.98176	0.248115	0.623813
PF3D7_1222700	glideosome-associated protein 45	0.0802721	6.48721	0.247887	0.623972
PF3D7_0915100	SUMO-conjugating enzyme UBC9	0.0496636	6.55969	0.247524	0.624224
PF3D7_0824600	Fe-S cluster assembly protein DRE2, putative	0.0555523	5.35767	0.246327	0.625059
PF3D7_0621100	conserved Plasmodium protein, unknown function	0.0572442	6.03151	0.246317	0.625066
PF3D7_1475700	tubulin epsilon chain, putative	-0.193285	1.74354	0.246023	0.625271
PF3D7_1462500	conserved Plasmodium protein, unknown function	-0.112546	1.14626	0.245706	0.625492
PF3D7_1150400	erythrocyte membrane protein 1, PfEMP1	0.405526	0.528731	0.245589	0.625574
PF3D7_1009600	protein phosphatase PPM10, putative	0.062407	4.31702	0.245485	0.625647
PF3D7_0608700	T-complex protein 1 subunit zeta	0.0402944	8.82736	0.244475	0.626355
PF3D7_1460900	apicoplast ribosomal protein S10, putative	0.0740383	4.00369	0.243688	0.626908
PF3D7_1405000	conserved Plasmodium protein, unknown function	0.0473599	5.9291	0.243489	0.627047
PF3D7_1358500	zinc finger protein, putative	-0.0614353	5.42745	0.243248	0.627217
PF3D7_1478600	EMP1-trafficking protein	-0.17969	1.30224	0.243196	0.627254
PF3D7_0523500	dynein light chain Tctex-type, putative	0.0884229	2.29965	0.241994	0.6281
PF3D7_1364900	ferrochelatase	0.0658195	4.38396	0.241988	0.628105
PF3D7_1340600	RNA lariat debranching enzyme, putative	0.0448721	7.32283	0.241528	0.62843
PF3D7_1443000	serine/threonine protein kinase	-0.0663438	4.85041	0.241139	0.628704
PF3D7_0909000	conserved Plasmodium protein, unknown function	0.110347	1.93969	0.240927	0.628855
PF3D7_1404600	adenylyl cyclase alpha	0.0616493	4.16178	0.240917	0.628862
PF3D7_0816500	small heat shock protein HSP20, putative	0.306772	-1.06482	0.240828	0.628925
PF3D7_1242400	GAS8-like protein, putative	0.0688231	4.72833	0.240537	0.629131
PF3D7_1427300	conserved Plasmodium protein, unknown function	0.0515663	6.97538	0.240523	0.629141
PF3D7_1321100	conserved Plasmodium protein, unknown function	-0.0867269	5.70975	0.24031	0.629292
PF3D7_0607600	spindle assembly abnormal protein 6, putative	0.0743105	5.98136	0.239841	0.629624
PF3D7_0402200	surface-associated interspersed protein 4.1 (SURFIN 4.1), pseudogene	-0.0751209	7.81405	0.237898	0.631008
PF3D7_0505200	actin-like protein, putative	0.0573535	5.20207	0.237249	0.631471
PF3D7_1313000	ubiquitin-like protein nedd8 homologue, putative	0.0717011	3.54985	0.237051	0.631613
PF3D7_0524800	ubiquitin fusion degradation protein 1, putative	-0.0674007	4.46034	0.236937	0.631694
PF3D7_1457300	MA3 domain-containing protein, putative	0.0374525	8.672	0.236447	0.632045
PF3D7_0215100	RING zinc finger protein, putative	0.051459	5.24658	0.235851	0.632472
PF3D7_1363300	50S ribosomal protein L9, mitochondrial, putative	0.0575747	4.26204	0.234353	0.633549
PF3D7_0630800	TPH domain-containing protein, putative	0.0757988	2.98502	0.233231	0.634358
PF3D7_1413500	FeS assembly ATPase SufC	0.0665504	4.60452	0.231991	0.635255
PF3D7_1106600	DEAD/DEAH box helicase, putative	0.0495701	5.70438	0.231315	0.635746
PF3D7_0917800	conserved Plasmodium protein, unknown function	0.0915291	3.57803	0.230927	0.636028
PF3D7_1458600	zinc finger protein, putative	0.0394324	7.64374	0.230771	0.636141
PF3D7_0312000	conserved protein, unknown function	0.0644781	3.79692	0.23056	0.636295
PF3D7_0802600	adenylyl cyclase beta	0.0624066	6.11875	0.230332	0.63646
PF3D7_0722800	conserved protein, unknown function	-0.114023	2.26037	0.229995	0.636706
PF3D7_1422200	conserved Plasmodium protein, unknown function	0.0665633	3.90535	0.229343	0.637181
PF3D7_0520300	U6 snRNA-associated Sm-like protein LSm2, putative	0.057189	5.19822	0.22772	0.638369
PF3D7_0603700	phenylalanine--tRNA ligase	0.0802141	3.72256	0.22765	0.63842
PF3D7_0708100	DNA-directed RNA polymerases I, II, and III subunit RPABC5, putative	0.0705468	3.99645	0.22764	0.638428
PF3D7_0702400	small exported membrane protein 1	-0.0518008	8.33581	0.227545	0.638497
PF3D7_0110800	transcription initiation factor TFIIB, putative	0.0380338	7.1757	0.227375	0.638622
PF3D7_0610400	histone H3	0.069012	10.7066	0.227048	0.638862
PF3D7_1141800	EELM2 domain-containing protein, putative	0.0920193	3.45334	0.226735	0.639092
PF3D7_1251000	HSP20-like chaperone, putative	-0.401074	2.44154	0.225754	0.639814
PF3D7_1423500	conserved Plasmodium protein, unknown function	0.0790569	6.08609	0.225394	0.640079
PF3D7_0915500	conserved Plasmodium protein, unknown function	-0.0888909	2.49599	0.225126	0.640277
PF3D7_1430600	endonuclease/exonuclease/phosphatase family protein, putative	0.0499581	5.36556	0.224961	0.640399
PF3D7_0210800	conserved Plasmodium protein, unknown function	0.0584609	6.28585	0.224757	0.640549
PF3D7_0916500	ubiquitin fusion degradation protein 1	0.0535795	5.6922	0.223765	0.641284
PF3D7_0628000	6-pyruvoyltetrahydropterin synthase	0.0795133	3.34728	0.222979	0.641867
PF3D7_1401900	conserved protein, unknown function	0.0813364	3.15392	0.222473	0.642243
PF3D7_0925000	conserved Plasmodium protein, unknown function	-0.116417	1.29688	0.222389	0.642305
PF3D7_0912200	conserved protein, unknown function	-0.39864	-0.513985	0.222154	0.64248
PF3D7_1149300	serine/threonine protein kinase, FIKK family	-0.0722527	4.23728	0.222076	0.642538
PF3D7_0213800	conserved protein, unknown function	0.0680451	3.63182	0.221747	0.642783
PF3D7_1468300	leucine-rich repeat protein	-0.0888086	3.0664	0.221603	0.642891
PF3D7_1320900	RNA-binding protein, putative	0.04603	5.19407	0.221513	0.642958
PF3D7_1364200	nucleoporin NUP205, putative	0.0409392	7.85192	0.221351	0.643079
PF3D7_1466800	conserved Plasmodium protein, unknown function	0.0483749	6.65042	0.220276	0.643882
PF3D7_1212000	glutathione peroxidase-like thioredoxin peroxidase	0.0513846	6.06755	0.220272	0.643885
PF3D7_1435900	conserved Plasmodium protein, unknown function	-0.0713728	3.00376	0.220106	0.644009
PF3D7_1234300	DNA polymerase epsilon subunit B, putative	0.0480961	4.97536	0.220056	0.644047
PF3D7_1446900	glutaminyl-peptide cyclotransferase, putative	0.0438609	7.15457	0.219988	0.644098
PF3D7_API02600	apicoplast ribosomal protein S11	0.286688	-1.20984	0.219727	0.644293
PF3D7_0908100	apicoplast integral membrane protein, putative	0.0780423	2.74377	0.219571	0.64441
PF3D7_1223600	conserved Plasmodium protein, unknown function	0.052189	4.69423	0.219326	0.644594
PF3D7_1361300	conserved Plasmodium protein, unknown function	-0.131131	0.846183	0.221507	0.644808
PF3D7_0818600	BEM46-like protein, putative	0.0580671	5.90987	0.218647	0.645104
PF3D7_1476700	lysophospholipase, putative	-0.110252	0.864749	0.218579	0.645155
PF3D7_0816700	trafficking protein particle complex subunit 2-like protein, putative	0.0648687	3.73113	0.218355	0.645324
PF3D7_1476500	probable protein, unknown function	0.103476	2.4096	0.218351	0.645327
PF3D7_1314900	general transcription factor IIH subunit 2	-0.0443072	7.31807	0.218151	0.645477
PF3D7_0708300	EKC/KEOPS complex subunit BUD32	-0.0596232	5.29549	0.217009	0.646338
PF3D7_0618800	heptatricopeptide repeat-containing protein, putative	0.0553735	3.94993	0.216892	0.646427
PF3D7_0803300	mitogen-activated protein kinase organizer 1, putative	-0.0687914	3.545	0.216299	0.646875
PF3D7_0921800	ribosome production factor 1, putative	0.0611761	6.12474	0.215936	0.64715
PF3D7_0202900	palmitoyltransferase DHHC12, putative	0.0756172	2.82739	0.215571	0.647427
PF3D7_0930000	procollagen lysine 5-dioxygenase, putative	-0.0891862	1.50122	0.215387	0.647566
PF3D7_1204700	conserved protein, unknown function	0.0580029	4.26965	0.215082	0.647798
PF3D7_1362800	conserved Plasmodium protein, unknown function	0.0626346	4.5772	0.214727	0.648067
PF3D7_0809700	RuvB-like helicase 1	0.0923129	2.17954	0.214717	0.648075
PF3D7_1144200	conserved Plasmodium protein, unknown function	0.0907757	4.09597	0.214593	0.648169
PF3D7_1137700	calcium-binding protein, putative	0.14531	0.207793	0.214358	0.648348
PF3D7_1449100	CLASP domain-containing protein, putative	0.0573826	5.64753	0.213881	0.648711
PF3D7_0800100	erythrocyte membrane protein 1, PfEMP1	0.129252	1.58522	0.213577	0.648943
PF3D7_1325300	conserved Plasmodium protein, unknown function	-0.167236	0.504608	0.213463	0.64903
PF3D7_0627700	transportin	0.0361787	9.02614	0.213414	0.649067
PF3D7_1329800	conserved Plasmodium protein, unknown function	-0.075906	3.28389	0.212392	0.649848
PF3D7_0522100	conserved Plasmodium protein, unknown function	0.0589776	4.46308	0.21168	0.650393
PF3D7_0603200	mitochondrial chaperone BCS1, putative	0.0562548	6.174	0.211632	0.65043
PF3D7_1373500	erythrocyte membrane protein 1, PfEMP1	-0.543862	-2.21624	0.211613	0.650444
PF3D7_0711300	conserved Plasmodium protein, unknown function	0.0593796	4.98028	0.211548	0.650494
PF3D7_0720000	exosome complex component CSL4, putative	0.0576442	5.4262	0.211262	0.650714
PF3D7_0630700	bifunctional methylenetetrahydrofolate dehydrogenase/cyclohydrolase, putative	0.0617905	3.98313	0.211112	0.650829
PF3D7_1441400	FACT complex subunit SSRP1, putative	0.0476632	6.76457	0.211042	0.650883
PF3D7_0700700	stevor, pseudogene	0.537353	-2.55759	0.210982	0.650929
PF3D7_0113300	Plasmodium exported protein (hyp1), unknown function	0.0612036	7.6886	0.21057	0.651246
PF3D7_1342700	DNA-directed RNA polymerases I, II, and III subunit RPABC4, putative	0.0592118	4.47654	0.209854	0.651797
PF3D7_0815900	dihydrolipoyl dehydrogenase, apicoplast	0.0841013	3.27977	0.209635	0.651966
PF3D7_1337100	protein kinase 6	-0.0542952	4.689	0.209472	0.652092
PF3D7_1425100	small nucleolar RNA snoR31	-0.198212	0.142433	0.209448	0.652111
PF3D7_0207900	serine repeat antigen 2	0.080831	4.26722	0.209392	0.652153
PF3D7_1354100	conserved Plasmodium protein, unknown function	0.123866	1.92474	0.208249	0.653038
PF3D7_0207700	serine repeat antigen 4	0.0738397	6.67943	0.207896	0.653311
PF3D7_1328700	Plasmodium RNA of unknown function RUF1	-0.13458	2.85817	0.207509	0.653611
PF3D7_1418800	signal recognition particle RNA	-0.173785	2.065	0.207468	0.653643
PF3D7_0625600	poly(A) polymerase PAP, putative	-0.0672416	4.79876	0.20718	0.653866
PF3D7_1324700	SNARE protein, putative	0.0501084	5.59336	0.207169	0.653875
PF3D7_1247100	conserved protein, unknown function	0.046173	5.18494	0.206565	0.654345
PF3D7_1144300	60S ribosomal protein L41	0.052547	7.60983	0.206297	0.654553
PF3D7_1303200	SNARE protein, putative	0.0598214	3.57864	0.235016	0.65464
PF3D7_1447400	conserved Plasmodium protein, unknown function	0.0546802	5.28472	0.206181	0.654643
PF3D7_0625800	conserved Plasmodium protein, unknown function	0.0557857	4.01713	0.205789	0.654949
PF3D7_0900400	rifin	0.635453	-2.85061	0.205878	0.655412
PF3D7_1241400	RNA-binding protein, putative	-0.0996049	2.35307	0.20519	0.655417
PF3D7_1135500	conserved protein, unknown function	0.0556421	4.03996	0.204765	0.655749
PF3D7_0922300	conserved protein, unknown function	0.0941706	2.12339	0.204618	0.655864
PF3D7_0404200	conserved Plasmodium protein, unknown function	0.0928433	1.82101	0.203879	0.656443
PF3D7_1139400	unspecified product	-0.150038	4.57541	0.203632	0.656637
PF3D7_1430400	autophagy protein 5, putative	0.0524684	7.02735	0.202371	0.657629
PF3D7_1026500	conserved Plasmodium protein, unknown function	-0.235502	1.60133	0.202332	0.657659
PF3D7_0414500	RNA-binding protein, putative	0.240693	2.0113	0.201927	0.657979
PF3D7_1350200	small nuclear ribonucleoprotein E, putative	0.0561847	5.25841	0.201791	0.658086
PF3D7_1139800	conserved Plasmodium protein, unknown function	0.0431923	6.54496	0.201753	0.658116
PF3D7_1402900	conserved Plasmodium protein, unknown function	0.048594	4.57954	0.200502	0.659106
PF3D7_1220000	zinc finger protein, putative	-0.180199	0.19961	0.19966	0.659774
PF3D7_1122000	conserved protein, unknown function	-0.0728588	3.59591	0.19942	0.659965
PF3D7_0417400	conserved Plasmodium protein, unknown function	-0.0467865	10.5378	0.199343	0.660026
PF3D7_1427700	conserved Plasmodium protein, unknown function	0.0933283	2.36305	0.199287	0.660071
PF3D7_1222600	AP2 domain transcription factor AP2-G	0.18455	2.74826	0.199078	0.660237
PF3D7_1226800	ataxin-3, putative	0.0550554	5.21435	0.198989	0.660307
PF3D7_1408100	plasmepsin III	0.037646	9.66687	0.198906	0.660373
PF3D7_1400700	stevor	-0.418087	-2.25002	0.198756	0.660493
PF3D7_1418300	calmodulin, putative	0.0657857	3.84202	0.198415	0.660765
PF3D7_1012200	rhoptry associated adhesin	-0.0926828	4.86368	0.195594	0.663024
PF3D7_0105000	unspecified product	0.0604745	4.23443	0.194757	0.663698
PF3D7_1023700	conserved Plasmodium protein, unknown function	-0.280862	-0.89897	0.194643	0.66379
PF3D7_1020400	rRNA (cytosine-C(5))-methyltransferase, putative	-0.0464568	5.87857	0.192646	0.665407
PF3D7_1015800	ribonucleoside-diphosphate reductase small chain, putative	0.064443	6.97935	0.192274	0.665709
PF3D7_1001800	Plasmodium exported protein (PHISTc), unknown function	0.0399121	7.44628	0.191446	0.666383
PF3D7_0422700	eukaryotic initiation factor 4A-III, putative	0.0407905	6.84411	0.190784	0.666922
PF3D7_1106400	conserved Plasmodium protein, unknown function	0.0640979	2.38891	0.190737	0.666961
PF3D7_0304300	conserved Plasmodium protein, unknown function	0.0483102	5.30868	0.190685	0.667003
PF3D7_0817800	conserved Plasmodium protein, unknown function	0.0771794	3.24718	0.190599	0.667073
PF3D7_1216100	conserved protein, unknown function	0.0643426	2.96042	0.190313	0.667307
PF3D7_1356300	ubiquitin-conjugating enzyme E2, putative	0.0547808	4.99541	0.190246	0.667362
PF3D7_1440800	major facilitator superfamily domain-containing protein, putative	0.0481153	4.77976	0.189957	0.667599
PF3D7_1313800	conserved Plasmodium membrane protein, unknown function	0.0358892	9.13035	0.189858	0.66768
PF3D7_1313400	DEAD box helicase, putative	0.0496982	5.65235	0.189747	0.667771
PF3D7_1400100	erythrocyte membrane protein 1 (PfEMP1), pseudogene	-0.388101	-1.86876	0.189583	0.667905
PF3D7_1133500	conserved Plasmodium protein, unknown function	-0.0797051	2.15653	0.189018	0.668369
PF3D7_0105100	conserved Apicomplexan protein, unknown function	0.0503238	3.57046	0.189009	0.668376
PF3D7_1311400	AP-1 complex subunit mu-1	0.0350754	7.85966	0.188997	0.668385
PF3D7_1353700	reactive oxygen species modulator 1, putative	-0.0563309	4.24075	0.188833	0.66852
PF3D7_1008600	zinc finger (CCCH type) protein, putative	-0.159491	0.452307	0.188337	0.668928
PF3D7_1337300	exoribonuclease, putative	0.0406328	7.27945	0.188206	0.669036
PF3D7_0202800	conserved Plasmodium protein, unknown function	0.108779	2.37222	0.187921	0.669271
PF3D7_0402500	rifin, pseudogene	-0.436818	-2.31344	0.186909	0.670106
PF3D7_0820400	conserved Plasmodium protein, unknown function	-0.0551745	2.88912	0.186646	0.670323
PF3D7_0512200	glutathione synthetase	-0.048955	5.04959	0.186594	0.670366
PF3D7_0905200	mitochondrial carrier protein, putative	-0.0414615	6.98071	0.186432	0.670501
PF3D7_0211100	conserved Plasmodium protein, unknown function	-0.0814632	2.12725	0.186365	0.670556
PF3D7_0600200	erythrocyte membrane protein 1, PfEMP1	-0.51779	-2.21565	0.186206	0.670687
PF3D7_0921300	conserved protein, unknown function	-0.065341	4.11169	0.185916	0.670928
PF3D7_1254200	rifin	-0.517875	-2.67403	0.185699	0.67161
PF3D7_0502400	merozoite surface protein 8	-0.0989051	9.06427	0.184845	0.671818
PF3D7_1024200	RNA-binding protein, putative	0.054406	3.1879	0.184564	0.672051
PF3D7_0617700	rifin	0.630522	-2.59371	0.184559	0.672056
PF3D7_1202800	DNA/RNA-binding protein, putative	0.0664139	3.92183	0.184318	0.672257
PF3D7_1201500	GPN-loop GTPase, putative	0.0431396	7.24094	0.184285	0.672284
PF3D7_0605700	conserved Plasmodium protein, unknown function	-0.238944	0.487756	0.182935	0.673411
PF3D7_0815200	importin subunit beta, putative	0.033512	8.87968	0.182822	0.673506
PF3D7_1369700	U2 small nuclear ribonucleoprotein A', putative	-0.045875	6.40996	0.182573	0.673715
PF3D7_1439100	DEAD/DEAH box helicase, putative	0.0386197	7.16829	0.182296	0.673947
PF3D7_0223100	rifin	0.6286	-2.89816	0.182799	0.674644
PF3D7_0419100	conserved Plasmodium protein, unknown function	0.0646235	3.12063	0.18143	0.674675
PF3D7_1124500	pyruvate dehydrogenase E1 component subunit alpha	0.0464435	4.88849	0.181392	0.674707
PF3D7_0918300	eukaryotic translation initiation factor 3 subunit F, putative	-0.0360059	7.6045	0.181379	0.674718
PF3D7_0628100	HECT-domain (ubiquitin-transferase), putative	-0.0661641	7.88906	0.181039	0.675004
PF3D7_1422300	DnaJ protein, putative	0.048424	5.10747	0.181005	0.675032
PF3D7_0805600	PAP2-like protein, putative	0.0385622	7.028	0.180948	0.675081
PF3D7_1367200	CLAMP domain-containing protein, putative	-0.17937	0.363999	0.180364	0.675573
PF3D7_1022600	kelch protein K10	0.0351726	8.39489	0.180288	0.675637
PF3D7_0907500	conserved protein, unknown function	0.0822237	3.3145	0.180246	0.675673
PF3D7_1004600	conserved Plasmodium membrane protein, unknown function	0.0639112	4.60205	0.179363	0.676419
PF3D7_0715300	calcium/calmodulin-dependent protein kinase, putative	0.0547197	4.41339	0.178774	0.676919
PF3D7_1410700	conserved protein, unknown function	0.0552156	6.40263	0.178618	0.677051
PF3D7_0410400	exosome complex component RRP4	0.0443197	5.62149	0.178551	0.677109
PF3D7_0526400	conserved Plasmodium protein, unknown function	-0.0638782	3.64888	0.177893	0.677668
PF3D7_1022900	CDGSH iron-sulfur domain-containing protein, putative	0.0562883	4.26915	0.177693	0.677839
PF3D7_1205500	zinc finger protein, putative	0.0351029	9.37166	0.177627	0.677894
PF3D7_1005800	conserved Plasmodium membrane protein, unknown function	0.207827	0.422623	0.177537	0.677972
PF3D7_1337700	conserved Plasmodium protein, unknown function	-0.0934691	2.89513	0.177442	0.678052
PF3D7_1227000	conserved Plasmodium protein, unknown function	0.088232	2.17218	0.177163	0.67829
PF3D7_0509400	RNA polymerase I	-0.036472	9.46777	0.17699	0.678438
PF3D7_0607900	conserved Plasmodium protein, unknown function	0.0510533	5.66178	0.176905	0.67851
PF3D7_1417000	inner membrane complex protein 1l	-0.17642	0.208534	0.176825	0.678579
PF3D7_0620100	ATP synthase-associated protein, putative	0.0545027	3.41815	0.176732	0.678658
PF3D7_0819300	conserved Plasmodium protein, unknown function	0.0610137	3.1666	0.17661	0.678762
PF3D7_0315000	zinc finger protein, putative	0.068595	2.98837	0.176311	0.679018
PF3D7_0501200	parasite-infected erythrocyte surface protein	-0.0399697	8.53461	0.176269	0.679054
PF3D7_1310100	conserved Plasmodium protein, unknown function	0.057444	4.04379	0.176247	0.679073
PF3D7_0919200	PPPDE peptidase, putative	0.113265	3.59163	0.175912	0.67936
PF3D7_1132800	aquaglyceroporin	0.0574445	6.24784	0.175799	0.679456
PF3D7_1436900	histidine triad protein, putative	-0.056983	4.61594	0.17561	0.679619
PF3D7_0716600	cysteine desulfurase	-0.0632605	3.44152	0.175302	0.679883
PF3D7_1236000	vesicle transport v-SNARE protein VTI1, putative	0.040171	5.62707	0.175107	0.680051
PF3D7_1449200	conserved Plasmodium protein, unknown function	-0.0827497	6.1188	0.174341	0.68071
PF3D7_1471000	RNA 3'-terminal phosphate cyclase-like protein, putative	-0.0548989	5.21007	0.174208	0.680824
PF3D7_1355100	DNA replication licensing factor MCM6	0.063069	8.31647	0.173768	0.681204
PF3D7_1210300	conserved Plasmodium protein, unknown function	0.075792	4.0078	0.173557	0.681386
PF3D7_1105300	conserved Plasmodium protein, unknown function	0.0388455	5.72678	0.173482	0.681451
PF3D7_0425000	Plasmodium exported protein, unknown function, pseudogene	-0.523234	-2.7153	0.173545	0.68188
PF3D7_1408800	conserved Plasmodium protein, unknown function	0.243608	0.338414	0.188536	0.681954
PF3D7_1328800	transcriptional regulatory protein sir2a	0.0670931	6.60775	0.172802	0.682039
PF3D7_1479000	acyl-CoA synthetase	-0.520118	-1.00603	0.171895	0.682826
PF3D7_1474200	conserved Plasmodium membrane protein, unknown function	-0.0687912	2.07622	0.17159	0.683091
PF3D7_0617000	mitochondrial import receptor subunit TOM40, putative	0.0481138	5.1958	0.171501	0.683168
PF3D7_1308200	carbamoyl phosphate synthetase	0.0373011	12.0822	0.171357	0.683293
PF3D7_0515600	conserved Plasmodium protein, unknown function	0.082642	3.03133	0.17116	0.683465
PF3D7_1037700	enhancer of rudimentary homolog, putative	-0.0522376	5.94839	0.170796	0.683782
PF3D7_1127700	conserved Plasmodium protein, unknown function	0.107492	1.81024	0.17054	0.684005
PF3D7_0812100	proteasome activator complex subunit 4, putative	0.0334996	8.07395	0.170186	0.684315
PF3D7_0822500	dynein light chain 1	0.0912862	4.18701	0.170094	0.684395
PF3D7_0828800	GPI-anchored micronemal antigen	0.108622	5.69197	0.170035	0.684447
PF3D7_0721700	secreted ookinete protein, putative	-0.118388	3.55008	0.17	0.684477
PF3D7_1014400	MO15-related protein kinase	0.0406574	5.67111	0.169729	0.684715
PF3D7_0730200	AP-4 complex subunit beta, putative	-0.0363673	5.68444	0.16918	0.685195
PF3D7_0500900	serine/threonine protein kinase, FIKK family	-0.109841	1.72998	0.168446	0.68584
PF3D7_1414900	ATP-dependent protease, putative	0.0608673	3.67181	0.167923	0.6863
PF3D7_1432400	leucine-rich repeat protein	0.0503169	5.13762	0.167912	0.68631
PF3D7_1348300	elongation factor Tu, putative	0.0395654	6.41753	0.167876	0.686342
PF3D7_0624800	conserved Plasmodium protein, unknown function	0.182284	-0.0691619	0.167334	0.686819
PF3D7_1420300	DNL-type zinc finger protein	-0.0738462	4.44413	0.167121	0.687008
PF3D7_1135700	conserved Plasmodium protein, unknown function	-0.0633959	5.48973	0.166617	0.687453
PF3D7_0529500	cell cycle regulator protein, putative	0.0426207	5.38822	0.166608	0.687461
PF3D7_1452100	leucine-rich repeat protein	-0.0771996	3.18777	0.165444	0.688493
PF3D7_0518800	secreted ookinete protein, putative	-0.521286	-1.38353	0.165437	0.688499
PF3D7_1227800	elongator complex protein 3, putative	0.0379697	8.47509	0.165388	0.688543
PF3D7_0923000	DNA-directed RNA polymerase II subunit RPB3, putative	-0.0405767	5.99408	0.165152	0.688752
PF3D7_0316900	E3 ubiquitin-protein ligase, putative	0.0369667	7.66051	0.16456	0.689279
PF3D7_1313700	Maf-like protein, putative	0.0623882	3.1939	0.1642	0.6896
PF3D7_1037300	ADP/ATP transporter on adenylate translocase	0.0359411	8.97101	0.163928	0.689843
PF3D7_1454100	tRNA intron endonuclease, putative	0.0782345	3.11269	0.163452	0.690268
PF3D7_0716500	conserved Plasmodium protein, unknown function	0.0389721	5.49761	0.163151	0.690538
PF3D7_1341500	inner membrane complex suture component, putative	-0.113053	2.83363	0.162582	0.691049
PF3D7_0319300	ubiquitin-conjugating enzyme E2, putative	0.0489139	5.2355	0.162513	0.69111
PF3D7_0211400	beta-ketoacyl-ACP synthase III	0.0905009	2.45709	0.162326	0.691278
PF3D7_0423700	early transcribed membrane protein 4	-0.0678492	5.23533	0.162323	0.691281
PF3D7_1432500	RNA methyltransferase, putative	0.0332173	6.67872	0.161874	0.691685
PF3D7_0825600	cytochrome c oxidase assembly factor 5, putative	0.0598966	3.00897	0.161631	0.691903
PF3D7_1229700	conserved protein, unknown function	0.0697518	3.42926	0.161601	0.69193
PF3D7_1245200	conserved Plasmodium membrane protein, unknown function	-0.068737	4.20742	0.161571	0.691957
PF3D7_0506600	histone deacetylase, putative, pseudogene	-0.307832	-1.73645	0.161337	0.692168
PF3D7_1452200	aminomethyltransferase, putative	0.0606364	2.98172	0.160822	0.692633
PF3D7_1411000	conserved Plasmodium protein, unknown function	-0.0646544	6.68915	0.16056	0.69287
PF3D7_1459500	conserved Plasmodium protein, unknown function	-0.0575954	3.04007	0.15943	0.693894
PF3D7_1007500	conserved Plasmodium protein, unknown function	0.0530059	4.62401	0.158298	0.694924
PF3D7_0915800	glycolipid transfer protein, putative	0.0893657	1.57487	0.158076	0.695126
PF3D7_0105200	heptatricopeptide repeat and RAP domain-containing protein, putative	-0.050891	5.75372	0.157078	0.696038
PF3D7_1330700	GPI transamidase subunit PIG-U, putative	0.0457331	4.28358	0.15607	0.696963
PF3D7_0620600	conserved Plasmodium protein, unknown function	-0.0751248	2.92234	0.156002	0.697026
PF3D7_0903400	ATP-dependent RNA helicase DDX60, putative	0.032272	10.268	0.155775	0.697234
PF3D7_0820700	2-oxoglutarate dehydrogenase E1 component	0.0492884	7.52625	0.155705	0.697299
PF3D7_1217900	PPPDE peptidase domain-containing protein, putative	0.0430674	4.813	0.155565	0.697427
PF3D7_1238400	conserved protein, unknown function	-0.0918808	1.20998	0.155379	0.697599
PF3D7_1249400	conserved Plasmodium protein, unknown function	0.0447841	4.52948	0.154787	0.698145
PF3D7_1312400	translation initiation factor IF-2, putative	0.045817	4.95695	0.154414	0.69849
PF3D7_1319700	protein phosphatase PP2A regulatory subunit A, putative	0.0471357	4.16304	0.154227	0.698663
PF3D7_1011700	DNA repair protein RAD23, putative	0.0342982	7.17651	0.153561	0.69928
PF3D7_1447300	mitochondrial ribosomal protein S14 precursor, putative	0.0542669	3.84669	0.153314	0.699509
PF3D7_0831750	Plasmodium exported protein (PHISTa), unknown function, pseudogene	0.278389	2.04344	0.152098	0.700642
PF3D7_0732900	rifin	0.196898	-1.24363	0.15189	0.700836
PF3D7_0821600	polyribonucleotide 5'-hydroxyl-kinase Clp1, putative	0.0340752	7.4735	0.151756	0.70096
PF3D7_1134400	conserved protein, unknown function	0.0514205	4.19625	0.151072	0.701601
PF3D7_0829700	unspecified product	-0.060887	3.05283	0.15106	0.701612
PF3D7_1144500	SUMO-activating enzyme subunit 1	0.0574398	5.8789	0.150883	0.701777
PF3D7_1436600	cGMP-dependent protein kinase	0.0537601	5.41506	0.150458	0.702177
PF3D7_1017100	rhoptry neck protein 12	0.0589216	4.95664	0.150195	0.702424
PF3D7_0812900	conserved Plasmodium protein, unknown function	-0.0674809	2.93893	0.149819	0.702778
PF3D7_1438400	metacaspase-2	-0.0361494	6.70151	0.149359	0.70321
PF3D7_1471800	conserved Plasmodium protein, unknown function	-0.0995721	1.97219	0.149292	0.703274
PF3D7_1035000	U2 snRNA/tRNA pseudouridine synthase, putative	0.0453487	5.30599	0.14899	0.703559
PF3D7_1346200	nuclear import protein MOG1, putative	0.0700853	3.68812	0.148744	0.703791
PF3D7_0212600	secreted protein with altered thrombospondin repeat domain	0.0754185	4.91456	0.148508	0.704014
PF3D7_0523000	multidrug resistance protein 1 MDR1	-0.0341825	10.3165	0.148488	0.704033
PF3D7_0728700	alpha/beta hydrolase, putative	0.078447	2.42903	0.148373	0.704142
PF3D7_0912100	zinc finger protein, putative	-0.0382868	5.53272	0.148307	0.704204
PF3D7_0605000	50S ribosomal protein L24, putative	0.0473515	3.49825	0.148224	0.704283
PF3D7_1120200	conserved Plasmodium protein, unknown function	-0.047126	4.26681	0.147987	0.704508
PF3D7_0901500	rifin	0.632628	-1.84368	0.147637	0.70484
PF3D7_1407800	plasmepsin IV	0.0356419	9.98566	0.146844	0.705593
PF3D7_0103900	parasite-infected erythrocyte surface protein	0.0401631	5.40885	0.14665	0.705778
PF3D7_0932800	importin alpha re-exporter, putative	-0.0325973	7.62158	0.146359	0.706055
PF3D7_0516200	40S ribosomal protein S11	0.0412011	9.45215	0.146241	0.706168
PF3D7_0515400	conserved protein, unknown function	-0.0944597	4.43517	0.146197	0.706211
PF3D7_0114000	exported protein family 1	0.0531309	5.58604	0.145646	0.706737
PF3D7_1338500	conserved Plasmodium protein, unknown function	0.0613382	2.88469	0.145553	0.706826
PF3D7_1303600	conserved Plasmodium protein, unknown function	0.071105	2.76538	0.145354	0.707017
PF3D7_1138300	conserved Plasmodium membrane protein, unknown function	0.0689976	1.78477	0.145299	0.707069
PF3D7_0406700	conserved Plasmodium protein, unknown function	0.0524512	5.1483	0.145279	0.707089
PF3D7_1416600	conserved Plasmodium protein, unknown function	-0.060705	3.24682	0.145047	0.707311
PF3D7_0936900	Plasmodium exported protein (PHISTb), unknown function, pseudogene	-0.0535792	4.68285	0.144867	0.707484
PF3D7_1221400	inner membrane complex protein 1h, putative	0.116001	1.5123	0.143215	0.709074
PF3D7_1015500	nucleotidyltransferase, putative	-0.0549356	3.81192	0.142674	0.709597
PF3D7_1363500	CCR4 domain-containing protein 2, putative	0.0356382	5.35691	0.142127	0.710128
PF3D7_0716700	conserved Plasmodium protein, unknown function	0.055682	4.69507	0.142084	0.71017
PF3D7_1130800	armadillo repeat protein PF16, putative	-0.0952556	0.931392	0.141789	0.710456
PF3D7_0821400	conserved Plasmodium protein, unknown function	0.0386206	6.72075	0.141616	0.710624
PF3D7_1032500	DER1-like protein, putative	0.0421388	5.15361	0.141364	0.710869
PF3D7_0630900	ATP-dependent RNA helicase HAS1	0.0322344	7.25149	0.14117	0.711058
PF3D7_1363000	conserved Plasmodium protein, unknown function	-0.0427182	6.19488	0.14088	0.711341
PF3D7_1322700	conserved Plasmodium protein, unknown function	0.0646175	2.35145	0.140781	0.711437
PF3D7_1405700	RING zinc finger protein, putative	0.0348526	5.64904	0.140781	0.711437
PF3D7_0204900	2-methoxy-6-polyprenyl-1,4-benzoquinol methylase, mitochondrial, putative	0.0496478	4.63786	0.140517	0.711694
PF3D7_0205400	PCI domain-containing protein, putative	-0.0384458	5.91839	0.140177	0.712027
PF3D7_0611900	lsm12, putative	0.0469406	4.40178	0.139935	0.712264
PF3D7_1304600	conserved Plasmodium protein, unknown function	0.0478235	5.29368	0.139848	0.712349
PF3D7_1032800	leucine-rich repeat protein	-0.0586151	4.18944	0.139446	0.712743
PF3D7_1122700	conserved Plasmodium protein, unknown function	0.063242	3.23772	0.139091	0.713091
PF3D7_1107200	conserved protein, unknown function	0.0374299	6.71098	0.138681	0.713495
PF3D7_0801600	conserved protein, unknown function	-0.0677906	2.32935	0.138387	0.713784
PF3D7_1213400	kelch domain-containing protein, putative	0.193657	0.452495	0.138337	0.713834
PF3D7_0630500	ribosome biogenesis protein YTM1, putative	-0.0397716	5.35737	0.138089	0.714077
PF3D7_0107300	conserved Plasmodium protein, unknown function	0.0744807	1.58515	0.137969	0.714196
PF3D7_1423100	ankyrin-repeat protein, putative	0.0686812	3.39316	0.137367	0.714791
PF3D7_1231300	conserved Plasmodium protein, unknown function	0.136738	2.61346	0.136666	0.715486
PF3D7_1453300	Yos1-like protein, putative	0.140068	-0.369875	0.136153	0.715995
PF3D7_0914600	transcription elongation factor 1, putative	0.0409105	5.37302	0.136134	0.716014
PF3D7_0705200	conserved Plasmodium protein, unknown function	-0.0569839	3.31187	0.13551	0.716635
PF3D7_0935700	Plasmodium exported protein, unknown function	-0.086182	6.99827	0.134625	0.717519
PF3D7_0515800	BolA-like protein, putative	0.0485082	3.25788	0.134612	0.717532
PF3D7_0934000	histidine--tRNA ligase, putative	0.0398371	5.46526	0.134172	0.717973
PF3D7_0215200	conserved Plasmodium protein, unknown function	0.0754018	2.48474	0.134109	0.718036
PF3D7_0908600	ribosomal RNA methyltransferase, putative	0.0403231	5.53358	0.134046	0.718099
PF3D7_0515200	conserved Plasmodium protein, unknown function	-0.0596226	2.12937	0.133673	0.718475
PF3D7_1020700	N-acetyltransferase, GNAT family, putative	-0.0353599	8.09049	0.132658	0.719496
PF3D7_1451900	ribosome biogenesis protein TSR1, putative	0.0311324	8.16223	0.132394	0.719763
PF3D7_0910600	SNARE protein	-0.0579041	3.84562	0.131953	0.720208
PF3D7_1459700	pyridoxal 5'-phosphate synthase, putative	0.0409315	5.52872	0.131439	0.72073
PF3D7_0622800	leucine--tRNA ligase, putative	0.0308251	9.46299	0.131041	0.721134
PF3D7_0935300	phosphatidylinositol N-acetylglucosaminyltransferase subunit P, putative	-0.0527396	4.35247	0.130889	0.721289
PF3D7_0602800	JmjC domain-containing protein, putative	0.0656608	4.20363	0.130284	0.721904
PF3D7_0718300	cysteine repeat modular protein 2	-0.131602	0.523948	0.146993	0.722063
PF3D7_1245300	NEDD8-conjugating enzyme UBC12, putative	-0.0544373	2.92901	0.12976	0.722439
PF3D7_0206600	DNA-directed RNA polymerase III subunit RPC10, putative	-0.0650142	3.33941	0.129499	0.722706
PF3D7_1205300	conserved Plasmodium protein, unknown function	-0.0532817	3.58431	0.129301	0.722909
PF3D7_0725600	18S ribosomal RNA	0.149082	6.72214	0.128913	0.723307
PF3D7_1342200	conserved Plasmodium membrane protein, unknown function	-0.0608406	2.94358	0.128305	0.723931
PF3D7_0403800	alpha/beta hydrolase, putative	0.0403203	6.22925	0.128156	0.724085
PF3D7_0313800	conserved Plasmodium protein, unknown function	0.0463819	5.93148	0.128003	0.724242
PF3D7_1304200	CorA-like Mg2+ transporter protein, putative	-0.0857271	2.33938	0.127907	0.724341
PF3D7_0603100	RNA-binding protein, putative	0.046048	4.73039	0.127468	0.724794
PF3D7_1466100	protein phosphatase containing kelch-like domains	0.0555772	3.48021	0.127289	0.724979
PF3D7_1035900	probable protein, unknown function	-0.0823458	6.69809	0.127114	0.725159
PF3D7_1456400	conserved Plasmodium protein, unknown function	-0.0803146	1.61214	0.125633	0.726696
PF3D7_0607200	RING zinc finger protein, putative	0.0459744	5.04595	0.12511	0.727241
PF3D7_1111900	Josephin domain-containing protein, putative	-0.0514538	2.94386	0.125027	0.727328
PF3D7_0531900	unspecified product	0.157855	-0.550776	0.124976	0.727381
PF3D7_1360500	guanylyl cyclase beta	0.0368794	4.96056	0.12433	0.728056
PF3D7_0303600	plasmoredoxin	0.0652773	2.43229	0.124302	0.728086
PF3D7_0525100	acyl-CoA synthetase	0.0334984	9.2013	0.12422	0.728171
PF3D7_1428800	transcription initiation TFIID-like, putative	0.0369942	5.34458	0.124132	0.728263
PF3D7_1420200	myosin-specific chaperone UNC, putative	0.0404338	5.10465	0.124127	0.728269
PF3D7_1218600	arginine--tRNA ligase	0.0298278	6.62581	0.123947	0.728457
PF3D7_0112800	Plasmodium exported protein (hyp11), unknown function	0.0552598	4.60282	0.123587	0.728835
PF3D7_0102900	aspartate--tRNA ligase	0.0278156	8.96958	0.123559	0.728865
PF3D7_1432800	HP12 protein homolog, putative	0.0319014	6.22953	0.123286	0.729152
PF3D7_1129700	conserved Plasmodium protein, unknown function	0.0451285	3.97019	0.122922	0.729535
PF3D7_0409900	actin-like protein, putative	-0.0822089	1.62725	0.122772	0.729694
PF3D7_1211700	DNA replication licensing factor MCM5, putative	0.0533614	7.73127	0.122365	0.730123
PF3D7_0816300	conserved Plasmodium protein, unknown function	0.0518656	3.61376	0.121855	0.730663
PF3D7_0303100	CLP1 P-loop domain-containing protein, putative	-0.0536211	4.43475	0.121801	0.73072
PF3D7_0933800	tubulin delta chain, putative	0.0595731	1.96118	0.121429	0.731114
PF3D7_1453400	gamma-tubulin complex component, putative	0.0364899	6.05972	0.121384	0.731161
PF3D7_0710900	50S ribosomal protein L1, mitochondrial, putative	0.0319373	6.1244	0.120976	0.731596
PF3D7_1109200	conserved Plasmodium protein, unknown function	0.049916	4.53351	0.120906	0.73167
PF3D7_1457100	conserved Plasmodium protein, unknown function	0.0402611	6.03666	0.120523	0.732078
PF3D7_1325600	mitochondrial fission 1 protein, putative	0.0562433	3.03523	0.120318	0.732297
PF3D7_1037500	dynamin-like protein	-0.0612549	4.11636	0.120225	0.732395
PF3D7_1104000	phenylalanine--tRNA ligase beta subunit	0.0276754	7.18093	0.119814	0.732834
PF3D7_0219000	small nucleolar RNA snoR01	0.210216	-0.723066	0.119739	0.732914
PF3D7_1015200	cysteine--tRNA ligase	-0.0316966	7.00722	0.119595	0.733069
PF3D7_1411900	p1/s1 nuclease, putative	0.0359569	7.50783	0.119139	0.733557
PF3D7_0401700	Plasmodium exported protein, unknown function, pseudogene	0.0524756	4.30958	0.118414	0.734335
PF3D7_1011300	protein ARV1, putative	0.0399684	4.36205	0.118293	0.734466
PF3D7_0707300	rhoptry-associated membrane antigen	-0.0650155	8.84662	0.118145	0.734626
PF3D7_1139500	AAA family ATPase, putative, unspecified product	0.0760086	1.35888	0.118052	0.734726
PF3D7_1448100	conserved Plasmodium protein, unknown function	0.0581508	3.56561	0.117987	0.734796
PF3D7_1436300	translocon component PTEX150	-0.0382643	10.3136	0.117925	0.734863
PF3D7_0102600	serine/threonine protein kinase, FIKK family	0.0427156	5.41373	0.117846	0.734948
PF3D7_1215000	thioredoxin peroxidase 2	0.0488595	3.75009	0.117809	0.734988
PF3D7_0800400	rifin	0.206279	-1.38134	0.117654	0.735155
PF3D7_1208200	cysteine repeat modular protein 3	-0.0564638	4.77426	0.117406	0.735423
PF3D7_1123200	leucine-rich repeat protein	0.0387241	4.87266	0.116478	0.736429
PF3D7_1029000	conserved Plasmodium protein, unknown function, pseudogene	0.0550803	2.28169	0.1164	0.736514
PF3D7_1145800	conserved Plasmodium protein, unknown function	-0.0356418	6.0631	0.116349	0.73657
PF3D7_0314700	RING finger protein RNF1	0.0467607	4.95776	0.116033	0.736913
PF3D7_1234500	conserved Plasmodium protein, unknown function	0.032645	5.72147	0.115872	0.737089
PF3D7_0630300	DNA polymerase epsilon catalytic subunit A, putative	0.0355458	7.30413	0.115581	0.737406
PF3D7_0213200	conserved protein, unknown function	0.0398712	4.40426	0.115409	0.737593
PF3D7_0604600	DNA helicase, putative	0.0381533	5.04124	0.11444	0.738654
PF3D7_1367600	ribosome biogenesis protein MRT4, putative	-0.0324194	5.65721	0.114303	0.738804
PF3D7_1232200	dihydrolipoyl dehydrogenase, mitochondrial	0.0390494	5.08067	0.114172	0.738948
PF3D7_1134700	DNA-directed RNA polymerase I subunit RPA2, putative	0.0331562	8.57575	0.113992	0.739146
PF3D7_0308600	pre-mRNA-processing factor 19, putative	0.0331416	7.49309	0.113942	0.739201
PF3D7_1135000	PQ-loop repeat-containing protein, unspecified product	-0.0499085	3.55094	0.113825	0.73933
PF3D7_0817600	conserved protein, unknown function	0.0462572	6.15562	0.113776	0.739383
PF3D7_1125800	kelch domain-containing protein, putative	0.0623552	6.20867	0.113613	0.739563
PF3D7_1461900	valine--tRNA ligase, putative	-0.0300332	8.35106	0.113427	0.739768
PF3D7_0908000	plasma membrane protein 1, putative	-0.0493264	5.2731	0.112713	0.740556
PF3D7_1133000	conserved Plasmodium protein, unknown function	0.0917705	0.962866	0.112619	0.740661
PF3D7_0921500	conserved Plasmodium protein, unknown function	-0.0529306	2.00746	0.112475	0.740819
PF3D7_1029800	heptatricopeptide repeat and RAP domain-containing protein, putative	0.0451194	5.2656	0.112265	0.741053
PF3D7_1440400	zinc finger protein, putative	0.0592688	3.3584	0.112168	0.74116
PF3D7_1425200	enoyl-CoA hydratase, putative	0.0485516	3.86485	0.111962	0.741389
PF3D7_0902400	serine/threonine protein kinase, FIKK family	-0.0402527	4.25616	0.111368	0.742049
PF3D7_0828600	folate transporter 1	0.0793138	2.18929	0.110897	0.742574
PF3D7_1001900	Plasmodium exported protein (hyp16), unknown function	-0.0301515	8.23407	0.110658	0.742841
PF3D7_0618000	conserved Plasmodium membrane protein, unknown function	0.0693735	5.51422	0.110459	0.743064
PF3D7_1002300	conserved Plasmodium protein, unknown function	0.0737675	2.16273	0.110096	0.743471
PF3D7_0927400	conserved Plasmodium protein, unknown function	-0.0930097	1.27468	0.109543	0.744091
PF3D7_1149800	rifin	-0.334781	-2.04604	0.109532	0.744104
PF3D7_1424700	small nucleolar RNA snoR29	0.121768	1.04915	0.108967	0.74474
PF3D7_0209000	6-cysteine protein P230	-0.112601	1.2962	0.10872	0.745018
PF3D7_1135200	regulator of chromosome condensation, putative, pseudogene	0.0820946	2.64636	0.108399	0.745381
PF3D7_0216800	TMEM121 domain-containing protein, putative	0.0620797	2.99649	0.108274	0.745523
PF3D7_1125600	conserved protein, unknown function	0.053621	3.12313	0.108212	0.745592
PF3D7_1371600	erythrocyte binding like protein 1, pseudogene	0.0533007	5.48521	0.108095	0.745725
PF3D7_1136700	conserved Plasmodium protein, unknown function	-0.0498852	4.30194	0.107833	0.746023
PF3D7_1109400	essential nuclear protein 1, putative	0.0246801	8.87219	0.107498	0.746403
PF3D7_1465800	dynein beta chain, putative	0.0377744	5.09875	0.107427	0.746483
PF3D7_1149000	antigen 332, DBL-like protein	0.0287256	10.2903	0.106992	0.746978
PF3D7_1419400	conserved Plasmodium membrane protein, unknown function	0.0294172	8.90964	0.106802	0.747194
PF3D7_1309700	vacuolar protein sorting-associated protein 18, putative	0.0369802	6.71755	0.106523	0.747513
PF3D7_0819500	conserved protein, unknown function	-0.0453665	3.96894	0.106446	0.7476
PF3D7_0608900	conserved Plasmodium protein, unknown function	0.0336933	4.8926	0.106354	0.747706
PF3D7_1337800	calcium-dependent protein kinase 5	0.0906367	5.78161	0.106265	0.747808
PF3D7_1107800	AP2 domain transcription factor, putative	-0.0401975	7.85935	0.10618	0.747905
PF3D7_0405800	conserved protein, unknown function	0.0403448	3.64483	0.103885	0.750546
PF3D7_1129600	phosphatidylinositol-4-phosphate 5-kinase, putative	-0.049535	3.74553	0.103504	0.750988
PF3D7_1361000	protein arginine N-methyltransferase 5, putative	0.0402074	6.24113	0.103405	0.751102
PF3D7_0319800	conserved Plasmodium protein, unknown function	0.0864456	1.18111	0.103331	0.751188
PF3D7_0630400	conserved Plasmodium protein, unknown function	0.111796	0.766962	0.103325	0.751195
PF3D7_API02000	apicoplast ribosomal protein L14	-0.235017	-1.8983	0.103314	0.751208
PF3D7_1237300	conserved Plasmodium protein, unknown function	-0.146171	-1.01385	0.103278	0.75125
PF3D7_1430500	conserved Plasmodium protein, unknown function	-0.0602947	3.2229	0.103248	0.751285
PF3D7_0207600	serine repeat antigen 5	0.056683	9.94468	0.103124	0.751428
PF3D7_1011100	conserved Plasmodium protein, unknown function	0.0350084	4.68639	0.10311	0.751445
PF3D7_0905500	conserved protein, unknown function	-0.0796989	2.99956	0.103023	0.751546
PF3D7_0923100	OTU domain-containing protein, putative	-0.0754341	1.07027	0.102849	0.751749
PF3D7_1467600	conserved Plasmodium protein, unknown function	0.0366707	6.26928	0.102707	0.751914
PF3D7_1344100	TLD domain-containing protein, putative	0.0363621	5.44928	0.102406	0.752265
PF3D7_0410100	tRNA Serine	-0.473694	-1.88966	0.102278	0.752414
PF3D7_0908700	tRNA pseudouridine synthase, putative	-0.0423879	4.06957	0.101973	0.752771
PF3D7_1347600	conserved protein, unknown function	0.0467734	2.86419	0.101395	0.753448
PF3D7_0603900	conserved Plasmodium protein, unknown function	-0.0645825	2.07691	0.101318	0.753538
PF3D7_1020300	cytoplasmic dynein intermediate chain, putative	-0.0987368	2.05632	0.101306	0.753552
PF3D7_1451100	elongation factor 2	0.030136	11.876	0.100868	0.754068
PF3D7_0825200	translation initiation factor IF-3	-0.0439304	4.18888	0.100549	0.754443
PF3D7_0104500	conserved protein, unknown function	0.0281999	6.67273	0.10001	0.755079
PF3D7_1248800	conserved Plasmodium protein, unknown function	0.0726074	1.02896	0.10001	0.75508
PF3D7_1448200	condensin-2 complex subunit G2, putative	-0.0787984	1.43476	0.0998558	0.755262
PF3D7_1200400	erythrocyte membrane protein 1, PfEMP1	0.269557	2.68842	0.106781	0.75586
PF3D7_1304000	condensin complex subunit 2, putative	0.0474421	6.37721	0.09927	0.755956
PF3D7_1415100	conserved protein, unknown function	-0.0495293	3.15297	0.0989587	0.756326
PF3D7_0712900	erythrocyte membrane protein 1, PfEMP1	0.184036	2.49347	0.109131	0.75645
PF3D7_0409600	replication protein A1, large subunit	0.0370059	7.22236	0.0987499	0.756574
PF3D7_0710500	conserved protein, unknown function	0.032245	4.83318	0.0986244	0.756724
PF3D7_1146500	leucine-rich repeat protein	0.189098	-1.37653	0.0984392	0.756944
PF3D7_0911100	conserved protein, unknown function	-0.0461684	6.91196	0.0984187	0.756969
PF3D7_1458300	conserved Plasmodium protein, unknown function	0.0346852	6.26592	0.0984094	0.75698
PF3D7_0935800	cytoadherence linked asexual protein 9	-0.0574514	6.9394	0.0984013	0.75699
PF3D7_1147100	dynein light chain, putative	-0.467966	-2.55316	0.0983018	0.757108
PF3D7_0421700	conserved Plasmodium protein, unknown function	0.277401	0.498699	0.0982053	0.757224
PF3D7_1116000	rhoptry neck protein 4	-0.0517656	6.46475	0.0979005	0.757588
PF3D7_1413000	conserved Plasmodium protein, unknown function	0.193462	-0.90278	0.0977633	0.757752
PF3D7_0904300	conserved protein, unknown function	0.0592102	1.90709	0.0976567	0.75788
PF3D7_0200100	erythrocyte membrane protein 1, PfEMP1	-0.476284	-1.84127	0.0976535	0.757884
PF3D7_1254100	stevor	0.377237	-2.67714	0.097912	0.757928
PF3D7_1027400	DNA-directed RNA polymerase II subunit RPB7, putative	-0.0313894	5.70466	0.0976027	0.757945
PF3D7_0707500	conserved Plasmodium protein, unknown function	0.0388005	6.62399	0.0972127	0.758412
PF3D7_1329000	DNA-directed RNA polymerase III subunit RPC1, putative	0.0266669	8.93095	0.0970103	0.758656
PF3D7_1122600	conserved Plasmodium protein, unknown function	-0.0513016	3.3153	0.0968488	0.75885
PF3D7_1249100	conserved protein, unknown function	0.0269038	7.30463	0.0966658	0.75907
PF3D7_1010500	ankyrin-repeat protein, putative	0.26587	0.321919	0.096368	0.759429
PF3D7_1118900	conserved protein, unknown function	-0.0761265	0.913266	0.0961147	0.759735
PF3D7_1355600	PhIL1 interacting protein PIP1	-0.0444125	3.31579	0.0956967	0.760241
PF3D7_0620700	DnaJ protein, putative	-0.0421995	4.07132	0.0954596	0.760528
PF3D7_0422000	steroid dehydrogenase, putative	0.048322	4.05927	0.0954164	0.760581
PF3D7_1336900	tryptophan--tRNA ligase	-0.0255201	6.95808	0.0953986	0.760602
PF3D7_1228500	RNA pseudouridylate synthase, putative	0.0346439	4.48113	0.0953718	0.760635
PF3D7_1207500	RNA-binding protein, putative	0.0461589	3.86025	0.0951705	0.760879
PF3D7_0219800	Plasmodium exported protein (PHISTc), unknown function	0.0317542	6.10336	0.095147	0.760908
PF3D7_0612300	transmembrane protein 234, putative	0.0661714	1.57748	0.095105	0.760959
PF3D7_1135400	conserved Plasmodium protein, unknown function	-0.0266224	6.727	0.0950397	0.761038
PF3D7_0727500	mTERF domain-containing protein, putative	0.0522591	5.03815	0.0949287	0.761173
PF3D7_1362000	cytochrome c oxidase subunit ApiCOX24, putative	0.0392858	4.05082	0.0944974	0.761699
PF3D7_0114300	exported protein family 4, pseudogene	0.0544447	2.30182	0.0943771	0.761846
PF3D7_1111700	conserved Plasmodium protein, unknown function	0.0333828	5.15413	0.0941086	0.762174
PF3D7_1327500	conserved protein, unknown function	-0.0700613	2.09941	0.0939568	0.762359
PF3D7_1403500	dynein light chain, putative	0.0390892	4.18959	0.0938516	0.762488
PF3D7_1253100	Plasmodium exported protein (PHISTa), unknown function	0.0305543	6.79324	0.0936673	0.762714
PF3D7_0407000	conserved Plasmodium protein, unknown function	0.0376183	5.14423	0.0936465	0.762739
PF3D7_0214400	conserved protein, unknown function	0.0298864	8.58208	0.0935003	0.762919
PF3D7_1464200	zinc finger protein, putative	-0.0367845	5.244	0.0929574	0.763586
PF3D7_0820200	phosphatidylglycerophosphate synthase	0.024418	7.26306	0.0928218	0.763753
PF3D7_1240300	erythrocyte membrane protein 1, PfEMP1	0.0554753	3.28421	0.0921466	0.764586
PF3D7_1236500	conserved Plasmodium protein, unknown function	-0.318405	-0.753417	0.0920836	0.764664
PF3D7_0407800	conserved Plasmodium protein, unknown function	0.0433809	6.9431	0.0918414	0.764964
PF3D7_1032900	RNA polymerase II-associated protein 1, putative	-0.0334086	6.01028	0.0917933	0.765024
PF3D7_1350000	conserved Plasmodium protein, unknown function	-0.0900996	1.8636	0.0916486	0.765203
PF3D7_1014000	GDP-L-fucose synthase	-0.0454323	3.19045	0.0914106	0.765499
PF3D7_0405100	protein transport protein Sec24B, putative	0.0286246	7.57625	0.0912441	0.765706
PF3D7_1460000	biotin--protein ligase 2	0.381591	-1.49089	0.0908898	0.766147
PF3D7_1036500	conserved Plasmodium protein, unknown function	0.0465759	5.58348	0.0908601	0.766184
PF3D7_0901700	Plasmodium exported protein (hyp5), unknown function	0.0419198	5.63506	0.0904766	0.766662
PF3D7_0531400	conserved Plasmodium protein, unknown function	0.0327478	5.97834	0.0903854	0.766776
PF3D7_1140100	V-type proton ATPase subunit F, putative	0.0362829	5.50575	0.0902132	0.766992
PF3D7_0220300	Plasmodium exported protein, unknown function	0.0424546	3.26023	0.089997	0.767262
PF3D7_0711700	erythrocyte membrane protein 1, PfEMP1	-0.101064	5.8047	0.0896054	0.767754
PF3D7_0818800	U3 small nucleolar ribonucleoprotein protein IMP4, putative	-0.0279257	6.29677	0.0895249	0.767855
PF3D7_0501700	anaphase-promoting complex subunit 3, putative	-0.0889392	0.196342	0.0894603	0.767936
PF3D7_1442000	ADP-ribosylation factor, putative	0.0391205	3.23798	0.0894603	0.767936
PF3D7_0631200	erythrocyte membrane protein 1 (PfEMP1), pseudogene	-0.473446	-0.878305	0.0889154	0.768622
PF3D7_1411100	conserved Plasmodium membrane protein, unknown function, unspecified product	0.0337709	4.53041	0.0883923	0.769283
PF3D7_1477000	Plasmodium exported protein (hyp17), unknown function, pseudogene	0.13135	4.55078	0.0882192	0.769502
PF3D7_1011600	heptatricopeptide repeat-containing protein, putative	-0.0408612	4.39804	0.0880761	0.769683
PF3D7_0821200	conserved protein, unknown function	0.0343026	5.26857	0.0874907	0.770427
PF3D7_1421700	unspecified product	0.117372	-0.301225	0.08749	0.770428
PF3D7_0527400	conserved Plasmodium protein, unknown function	-0.030024	6.22129	0.0874333	0.7705
PF3D7_1364700	WD repeat-containing protein, putative, pseudogene	0.0560015	2.36616	0.0873501	0.770606
PF3D7_1128600	CCR4-NOT transcription complex subunit 2, putative	0.0629294	2.53335	0.0871944	0.770804
PF3D7_0937700	rifin	-0.0978012	0.610395	0.0870957	0.77093
PF3D7_0310800	conserved Plasmodium protein, unknown function	-0.02719	5.91362	0.0870849	0.770944
PF3D7_0510800	WD repeat-containing protein, putative	-0.125047	0.467581	0.0869484	0.771118
PF3D7_0607700	conserved Plasmodium protein, unknown function	0.0460698	5.95866	0.086867	0.771222
PF3D7_0926600	conserved Plasmodium membrane protein, unknown function	0.0715105	1.83563	0.0866961	0.77144
PF3D7_0904800	replication protein A1, small fragment	0.0338314	7.17566	0.0866579	0.771489
PF3D7_1361500	PH domain-containing protein, putative	-0.0724331	4.06279	0.08655	0.771627
PF3D7_1226900	parasitophorous vacuolar protein 2	0.0403303	4.37007	0.0865458	0.771633
PF3D7_0526000	RAP protein, putative	0.0352573	4.92637	0.0865028	0.771688
PF3D7_1478700	Plasmodium exported protein, unknown function, pseudogene	-0.467894	-2.94531	0.0864586	0.771744
PF3D7_0220500	Plasmodium exported protein (hyp2), unknown function	0.0898457	3.94513	0.0862273	0.772041
PF3D7_0830300	sporozoite invasion-associated protein 2	-0.0767225	4.31792	0.0856663	0.772761
PF3D7_1115900	palmitoyltransferase DHHC9	-0.0526295	4.75363	0.0851833	0.773384
PF3D7_0106100	V-type proton ATPase subunit C, putative	0.0251223	6.49999	0.0849659	0.773665
PF3D7_1433000	H/ACA ribonucleoprotein complex subunit 3, putative	0.0337048	4.84891	0.0844678	0.77431
PF3D7_0830000	5.8S ribosomal RNA	-0.471883	-2.996	0.0847133	0.774319
PF3D7_1019600	conserved Plasmodium protein, unknown function	0.0361101	4.82301	0.0842547	0.774587
PF3D7_0612100	eukaryotic translation initiation factor 3 subunit L, putative	0.0263088	8.37689	0.0840789	0.774815
PF3D7_0631000	tetratricopeptide repeat protein, putative	0.0468551	2.67519	0.0835058	0.775562
PF3D7_0207800	serine repeat antigen 3	0.0427713	6.0921	0.0833307	0.77579
PF3D7_1448600	SNARE protein, putative	-0.0272889	5.26958	0.0832856	0.775849
PF3D7_0518100	protein AMR2	-0.033611	6.09939	0.0828279	0.776448
PF3D7_1307300	ATP-dependent RNA helicase DBP6, putative	-0.0321263	4.78543	0.0827988	0.776486
PF3D7_0831600	cytoadherence linked asexual protein 8	0.0530554	4.79474	0.0826875	0.776632
PF3D7_0112900	Plasmodium exported protein, unknown function	0.129681	1.95619	0.0821644	0.77732
PF3D7_1221000	histone-lysine N-methyltransferase, H3 lysine-4 specific	0.0382878	7.49065	0.0821405	0.777351
PF3D7_1468900	zinc finger protein, putative	0.0278921	6.25606	0.0819207	0.777641
PF3D7_1339600	conserved Plasmodium protein, unknown function	0.033497	4.9377	0.0817437	0.777875
PF3D7_1465700	plasmepsin VIII, putative	-0.0763387	0.638471	0.0817125	0.777916
PF3D7_0405000	ATP-dependent RNA helicase DDX51, putative	0.0255562	6.52164	0.0812476	0.778531
PF3D7_1355300	histone-lysine N-methyltransferase, putative	0.0310787	6.04018	0.0809698	0.778899
PF3D7_1418100	liver specific protein 1, putative	-0.0695934	0.796626	0.0808709	0.779031
PF3D7_1146900	protein YIPF6, putative	0.0321663	4.09549	0.0805505	0.779456
PF3D7_1040300	rifin	-0.25336	-1.51195	0.0803265	0.779755
PF3D7_0905400	high molecular weight rhoptry protein 3 RhopH3	-0.049467	8.62104	0.080299	0.779791
PF3D7_1360300	conserved Plasmodium protein, unknown function	0.0512819	2.59689	0.0802949	0.779797
PF3D7_1015600	heat shock protein 60	0.0352046	7.13064	0.0802404	0.77987
PF3D7_0819100	BRIX domain, putative	0.0273419	6.21772	0.080236	0.779876
PF3D7_1314500	transmembrane emp24 domain-containing protein, putative	0.0310205	5.35113	0.0801732	0.779959
PF3D7_1110500	vacuolar protein sorting-associated protein 35, putative	-0.0289605	6.78278	0.080118	0.780033
PF3D7_1148600	18S ribosomal RNA	-0.471684	-2.75786	0.0797631	0.780507
PF3D7_1007200	rho GTPase-activating protein, putative	0.035477	4.97929	0.0793405	0.781073
PF3D7_0532700	erythrocyte membrane protein 1 (PfEMP1), pseudogene	0.275209	-0.710352	0.0791648	0.781309
PF3D7_1253400	acyl-CoA synthetase	0.0432004	2.67957	0.0783834	0.782362
PF3D7_1137800	sporozoite surface protein essential for liver stage development, putative	-0.212733	0.655382	0.0782835	0.782497
PF3D7_1405200	trafficking protein particle complex subunit 1, putative	0.0410633	2.50412	0.0778616	0.783068
PF3D7_1016800	Plasmodium exported protein (PHISTc), unknown function	0.0407105	8.27183	0.0777537	0.783214
PF3D7_1318200	glycerol-3-phosphate 1-O-acyltransferase	0.0618983	0.98037	0.0776818	0.783312
PF3D7_0702500	Plasmodium exported protein, unknown function	-0.0313845	8.01935	0.077406	0.783687
PF3D7_1137600	conserved Plasmodium protein, unknown function	0.108099	-0.135787	0.0773892	0.78371
PF3D7_0828500	translation initiation factor eIF-2B subunit alpha, putative	0.0448889	5.07156	0.0773685	0.783738
PF3D7_0901600	stevor	-0.47398	-2.99628	0.0769368	0.784636
PF3D7_1006200	DNA/RNA-binding protein Alba 3	0.0266034	9.09632	0.0766085	0.784774
PF3D7_1106000	RuvB-like helicase 2	-0.0244965	7.12657	0.0763872	0.785077
PF3D7_0318700	conserved Plasmodium protein, unknown function	-0.260107	3.51541	0.0762701	0.785238
PF3D7_1206400	rhodanese like protein, putative	-0.205714	-1.38726	0.0848767	0.785258
PF3D7_0411700	conserved Plasmodium protein, unknown function	0.209694	-1.35477	0.0760435	0.785548
PF3D7_0505300	UDP-N-acetylglucosamine transporter, putative	0.0486247	2.59858	0.076019	0.785582
PF3D7_1310700	RNA-binding protein, putative	-0.0771233	6.43748	0.0759913	0.78562
PF3D7_0220900	Plasmodium exported protein, unknown function, pseudogene	-0.466023	-2.84854	0.0757023	0.786017
PF3D7_1209500	cGMP-specific 3',5'-cyclic phosphodiesterase alpha	-0.0536365	3.02155	0.0756869	0.786039
PF3D7_0914400	conserved protein, unknown function	0.0397136	3.9226	0.0754881	0.786313
PF3D7_0306600	ATP synthase-associated protein, putative	0.0401538	3.62931	0.0753043	0.786566
PF3D7_0531600	18S ribosomal RNA	0.121661	6.1065	0.075262	0.786624
PF3D7_0520100	protein phosphatase PPM9, putative	0.0278641	6.33169	0.0749948	0.786994
PF3D7_0926100	protein kinase, putative	-0.0238864	9.93626	0.0743612	0.787872
PF3D7_1017000	DNA polymerase delta catalytic subunit	0.0302575	7.06163	0.0741886	0.788112
PF3D7_1334100	conserved protein, unknown function	0.0295845	6.40698	0.0738141	0.788634
PF3D7_0532500	Plasmodium exported protein, unknown function	0.0407025	3.0912	0.0735977	0.788936
PF3D7_1315600	CDP-diacylglycerol--inositol 3-phosphatidyltransferase	-0.0271985	4.85804	0.0731045	0.789627
PF3D7_1417100	conserved Plasmodium protein, unknown function	0.0331527	3.90511	0.0727479	0.790127
PF3D7_1148640	28S ribosomal RNA	-0.33602	-2.40968	0.0727443	0.790132
PF3D7_0213500	tetratricopeptide repeat protein, putative	0.0296259	5.025	0.0724123	0.7906
PF3D7_1459900	rhoptry protein, putative	-0.330076	-0.000453177	0.0722547	0.790822
PF3D7_1356500	conserved Plasmodium protein, unknown function	-0.263762	-1.73231	0.0720903	0.791054
PF3D7_1432200	conserved Plasmodium protein, unknown function	0.0382976	3.91879	0.0716226	0.791716
PF3D7_1012100	conserved protein, unknown function	-0.0340612	5.13128	0.0716196	0.791721
PF3D7_0624900	GAS8-like protein, putative	-0.0368188	4.24806	0.0715848	0.79177
PF3D7_1118000	conserved Plasmodium protein, unknown function	0.0357221	4.23325	0.0709696	0.792645
PF3D7_0629300	phospholipase, putative	-0.0737843	4.20532	0.0708075	0.792876
PF3D7_0113200	Plasmodium exported protein, unknown function	0.0299922	6.13896	0.0706335	0.793124
PF3D7_0309400	small nucleolar RNA Me18S-Um1356	-0.466048	-2.75761	0.0706095	0.793159
PF3D7_1138100	ubiquitin-related modifier 1, putative	0.049642	3.31797	0.0705961	0.793178
PF3D7_1007900	eukaryotic translation initiation factor 3 subunit D, putative	0.0225731	8.42881	0.0705279	0.793275
PF3D7_1107900	mechanosensitive ion channel protein, putative	0.030082	6.28882	0.0703519	0.793527
PF3D7_1213000	unspecified product	-0.476338	-0.915325	0.070256	0.793664
PF3D7_1319200	conserved Plasmodium protein, unknown function	0.0401077	4.62613	0.0699285	0.794134
PF3D7_0109100	LCCL domain-containing protein	0.111894	3.04231	0.069784	0.794342
PF3D7_0301300	epoxide hydrolase 1	0.0299916	5.54641	0.0697009	0.794461
PF3D7_0114100	Pfmc-2TM Maurer's cleft two transmembrane protein	-0.056493	2.26028	0.0696149	0.794585
PF3D7_0407300	transcription factor, putative	-0.0311434	6.48132	0.0694164	0.794871
PF3D7_1141900	inner membrane complex protein 1b, putative	-0.177884	-1.29325	0.0693645	0.794946
PF3D7_0220600	Plasmodium exported protein (hyp9), unknown function	0.0275749	5.38494	0.0692422	0.795123
PF3D7_1410200	CTP synthase	0.0248208	8.68012	0.0691362	0.795276
PF3D7_0932000	conserved Plasmodium protein, unknown function	0.0564187	3.34762	0.0690268	0.795434
PF3D7_1247700	conserved Plasmodium protein, unknown function	0.0914431	1.75312	0.0688848	0.795639
PF3D7_1424800	unspecified product	-0.0934878	0.927321	0.0687864	0.795782
PF3D7_1246100	delta-aminolevulinic acid synthetase	-0.033527	3.11452	0.0686544	0.795973
PF3D7_1031900	conserved Plasmodium protein, unknown function	0.0363494	3.22673	0.0685207	0.796167
PF3D7_1359500	conserved Plasmodium protein, unknown function	-0.0752019	3.44836	0.0680492	0.796853
PF3D7_1465400	conserved protein, unknown function	-0.029988	6.9307	0.0679185	0.797044
PF3D7_0605900	long chain polyunsaturated fatty acid elongation enzyme, putative	0.0424194	5.99098	0.067808	0.797205
PF3D7_0920500	ADP-ribosylation factor, putative	0.0375297	4.52711	0.0675711	0.797551
PF3D7_0922000	dynein intermediate chain, putative	0.0389065	2.90056	0.066977	0.798423
PF3D7_0424300	erythrocyte binding antigen-165, pseudogene	-0.0865769	5.16694	0.0667943	0.798691
PF3D7_1142200	conserved Plasmodium protein, unknown function	0.044826	1.9374	0.0664003	0.799272
PF3D7_1335200	reticulocyte binding protein homologue 6, pseudogene	-0.251642	0.498524	0.0662769	0.799455
PF3D7_0206900	merozoite surface protein 5	0.0392244	5.338	0.0662613	0.799478
PF3D7_1252600	esterase, putative	-0.0282602	6.39634	0.0662228	0.799535
PF3D7_1342800	phosphoenolpyruvate carboxykinase	0.0351301	6.5154	0.0662157	0.799545
PF3D7_0108400	mitochondrial carrier protein, putative	0.0261784	5.42273	0.0661709	0.799612
PF3D7_1033200	early transcribed membrane protein 10.2	-0.0285225	6.73188	0.0658261	0.800122
PF3D7_1231800	asparagine-rich protein, putative	0.0230657	9.3327	0.0657283	0.800267
PF3D7_1334700	MSP7-like protein	0.0220092	7.79541	0.0655499	0.800533
PF3D7_0512100	conserved protein, unknown function	-0.0355014	3.6753	0.0655242	0.800571
PF3D7_1311100	meiosis-specific nuclear structural protein 1, putative	-0.0663214	4.69894	0.0655203	0.800577
PF3D7_0630200	secreted ookinete protein, putative	0.0835399	0.236553	0.0649256	0.801463
PF3D7_1432300	conserved Plasmodium protein, unknown function	-0.036981	3.61406	0.0648836	0.801526
PF3D7_1146200	conserved Plasmodium protein, unknown function	-0.0514682	2.13594	0.0648683	0.801549
PF3D7_1343500	conserved protein, unknown function	0.0331873	4.92695	0.0646281	0.801908
PF3D7_0602600	SAC3 domain-containing protein, putative	0.0244304	7.4885	0.0645845	0.801974
PF3D7_0424100	reticulocyte binding protein homologue 5	-0.106119	4.67057	0.0645125	0.802082
PF3D7_1020800	dihydrolipoamide acyltransferase component E2	-0.0354723	5.00533	0.0644512	0.802174
PF3D7_1442800	conserved Plasmodium protein, unknown function	0.0638514	1.94604	0.0641378	0.802645
PF3D7_1469700	mediator of RNA polymerase II transcription subunit 6, putative	-0.0369656	4.06812	0.0640442	0.802785
PF3D7_1206600	DNA-directed RNA polymerase III subunit RPC2, putative	0.0197255	8.81058	0.063949	0.802929
PF3D7_1223000	conserved Plasmodium protein, unknown function	-0.0564538	2.56058	0.0637106	0.803288
PF3D7_0920300	conserved Plasmodium protein, unknown function	-0.0560113	1.8158	0.0636351	0.803402
PF3D7_0624100	conserved protein, unknown function	-0.0305052	3.94915	0.0636022	0.803452
PF3D7_0404500	6-cysteine protein P52	0.0366792	4.39813	0.0635541	0.803525
PF3D7_0321500	peptidase, putative	0.0372542	6.57791	0.0635505	0.80353
PF3D7_1371700	serine/threonine protein kinase, FIKK family	0.0389638	4.3299	0.0635492	0.803532
PF3D7_0912600	conserved Plasmodium protein, unknown function	0.0428422	3.90859	0.0627483	0.804747
PF3D7_0928600	conserved Plasmodium protein, unknown function	-0.0378104	3.66116	0.0626428	0.804908
PF3D7_0723300	conserved protein, unknown function	0.038445	5.52134	0.062505	0.805118
PF3D7_1339800	mitotic-spindle organizing protein 1, putative	0.0716603	0.991087	0.0622692	0.805478
PF3D7_1001400	exported lipase 1	-0.0325488	9.96365	0.0620082	0.805877
PF3D7_1360800	falcilysin	0.019908	9.78695	0.0619761	0.805926
PF3D7_0419800	60S ribosomal protein L7ae/L30e, putative	0.0224058	7.10193	0.0616814	0.806378
PF3D7_1469200	shewanella-like protein phosphatase 1, putative	0.0362332	3.99028	0.0616723	0.806392
PF3D7_1131900	conserved Plasmodium protein, unknown function	-0.048552	1.24674	0.0612137	0.807098
PF3D7_0100200	rifin	0.356148	-2.27709	0.061085	0.807297
PF3D7_1367900	conserved Plasmodium protein, unknown function	-0.0808779	0.795998	0.0605658	0.8081
PF3D7_1035300	glutamate-rich protein GLURP	-0.0713212	6.72291	0.0601883	0.808687
PF3D7_1467800	conserved Plasmodium protein, unknown function	0.030687	3.66541	0.0600476	0.808906
PF3D7_0530200	phosphoenolpyruvate/phosphate translocator	0.0326167	6.30908	0.0597362	0.809392
PF3D7_0221300	Plasmodium exported protein, unknown function, pseudogene	0.351954	-2.67468	0.0594968	0.809766
PF3D7_0513500	mitochondrial import inner membrane translocase subunit TIM16, putative	0.0351297	4.07841	0.0593762	0.809955
PF3D7_API03200	tRNA Glutamine	-0.323338	-2.71675	0.0596101	0.810198
PF3D7_1201300	liver stage associated protein 1	0.352278	0.925235	0.0592126	0.810212
PF3D7_0825700	crystalloid-specific PH domain-containing protein, putative	0.107281	-0.325505	0.0584407	0.811428
PF3D7_1210200	zinc finger protein, putative	0.108783	1.54722	0.0680447	0.811556
PF3D7_1321900	conserved protein, unknown function	0.0254785	6.41242	0.0580456	0.812053
PF3D7_1140900	conserved Plasmodium protein, unknown function	0.0238283	4.90328	0.0580294	0.812079
PF3D7_0806200	Dpy-19-like C-mannosyltransferase, putative	0.0406704	3.84512	0.0579594	0.81219
PF3D7_1355500	serine/threonine protein phosphatase 5	0.0197084	7.79308	0.0577898	0.81246
PF3D7_1211100	HSP20-like chaperone, putative	-0.0547422	1.85244	0.0577621	0.812504
PF3D7_1474000	conserved Plasmodium protein, unknown function	-0.0495093	5.89963	0.0576471	0.812686
PF3D7_0309900	conserved Plasmodium protein, unknown function	0.0226853	5.51383	0.057583	0.812789
PF3D7_1239300	conserved Plasmodium protein, unknown function	0.0392932	3.97646	0.0575538	0.812835
PF3D7_0909900	helicase SKI2W, putative	-0.0212126	7.32428	0.0566164	0.814335
PF3D7_1129100	parasitophorous vacuolar protein 1	-0.018533	10.3171	0.0566147	0.814338
PF3D7_0918600	ATP-dependent DNA helicase Q1	0.0238672	5.22392	0.0562146	0.814983
PF3D7_0801200	5.8S ribosomal RNA	0.348397	-2.75968	0.055986	0.815352
PF3D7_0203800	conserved Plasmodium protein, unknown function	-0.0296875	3.96558	0.0559356	0.815433
PF3D7_1032200	conserved Plasmodium protein, unknown function	0.0516362	1.2736	0.0558998	0.815491
PF3D7_0910700	actin-like protein, putative	-0.0412018	2.29768	0.0558292	0.815605
PF3D7_1307000	exosome complex component RRP40, putative	0.0206747	6.09746	0.0557617	0.815715
PF3D7_1417800	DNA replication licensing factor MCM2	0.0323468	8.52582	0.0557441	0.815743
PF3D7_0825800	conserved protein, unknown function	-0.0538201	1.25028	0.0557351	0.815758
PF3D7_0814300	AAA family ATPase, putative	-0.0219974	7.52219	0.0556379	0.815916
PF3D7_0210500	conserved Plasmodium protein, unknown function	-0.0286963	4.93647	0.0555288	0.816093
PF3D7_0724200	type 2A phosphatase-associated protein 42, putative	0.025098	5.66096	0.0554592	0.816206
PF3D7_1219600	aminophospholipid-transporting P-ATPase ATP2	0.0209581	8.15287	0.0553944	0.816311
PF3D7_1115800	conserved Plasmodium protein, unknown function	0.0308185	8.54363	0.0553846	0.816327
PF3D7_1329300	chromatin assembly factor 1 subunit B, putative	0.0219442	6.35179	0.0553662	0.816357
PF3D7_0303000	N-ethylmaleimide-sensitive fusion protein	-0.022761	4.96446	0.0548966	0.817123
PF3D7_0932300	M18 aspartyl aminopeptidase	0.0213558	7.09317	0.0547766	0.817319
PF3D7_1137300	CLPTM1 domain-containing protein, putative	0.0194423	8.09643	0.0547166	0.817417
PF3D7_0507600	protein CAF40, putative	0.0205378	6.77186	0.0544389	0.817872
PF3D7_0533100	erythrocyte membrane protein 1 (PfEMP1), pseudogene	0.354183	-2.63324	0.0543237	0.818061
PF3D7_1465500	potassium channel K2	0.168573	4.62069	0.0543057	0.818091
PF3D7_0727200	cysteine desulfurase, putative	0.0230688	6.46893	0.054208	0.818252
PF3D7_1110800	conserved Plasmodium protein, unknown function	0.0370251	3.35956	0.0535393	0.819355
PF3D7_0701900	Plasmodium exported protein, unknown function	0.0449101	9.5652	0.0534767	0.819459
PF3D7_1133300	LEM3/CDC50 family protein, putative	0.0413198	3.34646	0.0532782	0.819788
PF3D7_1368900	conserved protein, unknown function	0.0220087	7.01495	0.0530632	0.820145
PF3D7_1121400	WD repeat-containing protein, putative	-0.0849601	-0.0446732	0.0530367	0.820189
PF3D7_1468400	zinc finger protein, putative	-0.0551796	4.97266	0.0527903	0.8206
PF3D7_1362100	14-3-3 protein	0.0452875	3.62204	0.0517627	0.822323
PF3D7_0104100	protein E140, putative	0.0388385	3.47369	0.0515756	0.822638
PF3D7_1335100	merozoite surface protein 7	0.0463846	7.40162	0.0515322	0.822712
PF3D7_0113600	surface-associated interspersed protein 1.2 (SURFIN 1.2), pseudogene	0.0824747	4.0315	0.0643732	0.822823
PF3D7_1326800	syntaxin, Qa-SNARE family	0.0278009	4.67027	0.0512635	0.823166
PF3D7_0617600	stevor	-0.0588956	0.83588	0.0512457	0.823196
PF3D7_0610800	transketolase	0.019169	9.49507	0.0511827	0.823303
PF3D7_0622000	conserved Plasmodium protein, unknown function	-0.037899	3.56684	0.0508962	0.82379
PF3D7_0915600	conserved Plasmodium protein, unknown function	0.0279833	6.33373	0.0503937	0.824647
PF3D7_1369400	conserved Plasmodium protein, unknown function	0.023228	5.50003	0.0501925	0.824991
PF3D7_0908500	conserved Plasmodium protein, unknown function	-0.0366746	4.3423	0.0501468	0.825069
PF3D7_0824400	nucleoside transporter 2	-0.0214367	6.93336	0.0499689	0.825374
PF3D7_1222400	AP2 domain transcription factor	0.0225946	7.51841	0.0499163	0.825465
PF3D7_0214300	conserved Plasmodium protein, unknown function	-0.0251869	5.83679	0.049844	0.825589
PF3D7_0717300	transcription initiation factor IIE subunit alpha, putative	0.0208989	6.50968	0.0497529	0.825746
PF3D7_0220400	DnaJ protein, putative, pseudogene	0.0659027	3.90413	0.0495735	0.826055
PF3D7_1222800	conserved Plasmodium protein, unknown function	0.0418454	2.35284	0.0493692	0.826407
PF3D7_1405400	DNA mismatch repair protein, putative	0.022358	5.37724	0.0492719	0.826576
PF3D7_0313700	conserved Plasmodium protein, unknown function, unspecified product	0.030158	5.70213	0.049073	0.82692
PF3D7_1415200	DNA-directed RNA polymerases I and III subunit RPAC2, putative	-0.03951	4.14625	0.0487099	0.827551
PF3D7_1434900	conserved Plasmodium protein, unknown function	-0.075125	0.151117	0.0483939	0.828101
PF3D7_1329900	conserved Plasmodium protein, unknown function	0.045778	3.34768	0.126426	0.828219
PF3D7_0907600	translation initiation factor SUI1, putative	0.0194315	7.15156	0.0482579	0.828339
PF3D7_0311700	plasmepsin VI	0.0383021	2.30799	0.0481496	0.828529
PF3D7_1339500	mitochondrial ribosomal protein L49 precursor, putative	0.0348696	2.52336	0.047861	0.829035
PF3D7_0400900	rifin	0.348609	-2.63371	0.0478304	0.829088
PF3D7_0221200	Plasmodium exported protein (hyp15), unknown function	0.0250657	4.61228	0.0478212	0.829105
PF3D7_1024800	exported protein 3	-0.0178081	11.572	0.0477361	0.829254
PF3D7_1344400	conserved Plasmodium protein, unknown function	-0.0287286	4.22243	0.0476305	0.82944
PF3D7_1237200	conserved Plasmodium protein, unknown function	0.0230065	7.73803	0.0475036	0.829664
PF3D7_0108100	conserved protein, unknown function	0.0284241	3.57191	0.0474561	0.829747
PF3D7_1442100	replication factor A protein 3, putative	-0.0271224	4.20197	0.0473767	0.829887
PF3D7_1426400	MORN repeat protein, putative	0.0842638	-0.529835	0.0469939	0.830565
PF3D7_1252100	rhoptry neck protein 3	-0.0488377	6.18147	0.0467044	0.831079
PF3D7_1352800	vacuolar fusion protein MON1, putative	0.0195111	6.5888	0.0465293	0.831391
PF3D7_1325500	conserved Plasmodium protein, unknown function	0.0296888	4.58201	0.0464119	0.8316
PF3D7_1226200	conserved Plasmodium protein, unknown function	0.0828081	4.6734	0.0463631	0.831687
PF3D7_1334900	MSP7-like protein, fragment, pseudogene	0.0709194	1.08033	0.0463131	0.831777
PF3D7_0521700	ATP-dependent RNA helicase DDX1, putative	0.0244401	4.98126	0.0460936	0.832169
PF3D7_0708600	inner membrane complex protein 1d, putative	0.0371485	3.06271	0.0460059	0.832327
PF3D7_1332200	conserved protein, unknown function	-0.054112	6.07821	0.0458336	0.832636
PF3D7_0410600	conserved protein, unknown function	0.021506	5.87097	0.0455911	0.833072
PF3D7_1035200	S-antigen	0.0393145	6.63499	0.0455098	0.833219
PF3D7_0203600	conserved Plasmodium protein, unknown function	0.0322343	3.06424	0.0453846	0.833445
PF3D7_1350400	ubiquitin-activating enzyme E1, putative	0.0269231	4.47778	0.0450805	0.833995
PF3D7_1369800	tRNA Arginine	-0.232627	-2.18591	0.044464	0.835116
PF3D7_0723100	protein CPH1, putative	-0.0853368	-0.586695	0.0440938	0.835794
PF3D7_1361800	glideosome-associated connector	0.0383981	7.73002	0.0439875	0.835989
PF3D7_0711200	conserved Plasmodium protein, unknown function	0.0306154	3.9449	0.0439711	0.836019
PF3D7_1416700	conserved protein, unknown function	0.0472127	1.12855	0.043923	0.836107
PF3D7_1100100	erythrocyte membrane protein 1, PfEMP1	-0.0863328	0.122758	0.0439071	0.836136
PF3D7_1025300	conserved protein, unknown function	0.023105	5.81122	0.0438388	0.836262
PF3D7_1441200	60S ribosomal protein L1, putative	-0.0180539	8.54543	0.0438297	0.836279
PF3D7_0909600	conserved protein, unknown function	0.0221397	6.0106	0.0437184	0.836483
PF3D7_0714100	MAATS1 domain-containing protein, putative	0.0978674	1.18752	0.0436045	0.836693
PF3D7_0505900	mediator of RNA polymerase II transcription subunit 11, putative	0.0226479	5.84827	0.0435657	0.836765
PF3D7_0414800	conserved Plasmodium protein, unknown function	-0.0617767	2.82425	0.0432353	0.837376
PF3D7_0928400	conserved protein, unknown function	0.0509477	2.065	0.0431638	0.837508
PF3D7_1009300	conserved Plasmodium protein, unknown function	-0.0212003	5.14511	0.0431487	0.837536
PF3D7_0415600	GTP:AMP phosphotransferase	0.0326174	2.98521	0.0430604	0.8377
PF3D7_1247600	uroporphyrinogen-III synthase, putative	0.143025	-0.50922	0.0428688	0.838056
PF3D7_1452300	DER1-like protein DER1-1	-0.0336559	3.8624	0.0426652	0.838436
PF3D7_0937000	Plasmodium exported protein (PHISTb), unknown function	-0.153208	-0.98572	0.0426292	0.838503
PF3D7_0809000	Plasmodium RNA of unknown function RUF6	0.3549	3.28655	0.0421095	0.839476
PF3D7_1421100	conserved Plasmodium protein, unknown function	0.0207207	6.75409	0.0418659	0.839934
PF3D7_1203800	unspecified product	0.0409704	3.30655	0.0413078	0.840989
PF3D7_1026900	biotin--protein ligase 1	0.0410394	2.14093	0.04109	0.841403
PF3D7_1252200	chitinase	0.0970465	3.12568	0.0408848	0.841793
PF3D7_1456600	mitochondrial ribosomal protein L28 precursor, putative	-0.030827	2.83494	0.0408816	0.8418
PF3D7_1130100	60S ribosomal protein L38	-0.019293	8.27762	0.0404174	0.842688
PF3D7_1232700	conserved Plasmodium protein, unknown function	-0.029898	4.27169	0.0403197	0.842875
PF3D7_0611400	SWIB/MDM2 domain-containing protein	-0.0201877	5.99679	0.0402339	0.84304
PF3D7_1436000	glucose-6-phosphate isomerase	0.0200315	8.53507	0.0401198	0.84326
PF3D7_0523100	mitochondrial-processing peptidase subunit alpha, putative	0.0199913	6.47291	0.0400684	0.843359
PF3D7_0412000	LITAF-like zinc finger protein, putative	0.0178469	6.32887	0.0400633	0.843369
PF3D7_0302900	exportin-1, putative	-0.0162916	8.73092	0.0400476	0.843399
PF3D7_0418600	regulator of chromosome condensation, putative	0.0371635	6.32766	0.0400134	0.843465
PF3D7_1409000	WD repeat-containing protein, putative	-0.0231197	4.96179	0.0396676	0.844133
PF3D7_1360100	RNA-binding protein, putative	-0.0187614	5.22716	0.0393378	0.844774
PF3D7_1301800	surface-associated interspersed protein 13.1 (SURFIN 13.1), pseudogene	-0.248479	-2.6745	0.0392835	0.84488
PF3D7_1249000	conserved Plasmodium membrane protein, unknown function	-0.0381496	2.6403	0.0392804	0.844886
PF3D7_1128500	Fe-S cluster assembly protein, putative	0.0181331	6.24849	0.0391067	0.845224
PF3D7_1406400	pentatricopeptide repeat domain-containing protein, putative	0.0244967	4.91721	0.0390624	0.845311
PF3D7_0404000	conserved Plasmodium protein, unknown function	-0.0897876	2.74249	0.0386715	0.846076
PF3D7_0523200	heptatricopeptide repeat-containing protein, putative	-0.0241731	4.71351	0.0385224	0.846369
PF3D7_1112200	ubiquinone biosynthesis protein COQ4, putative	0.0300189	2.63215	0.0382703	0.846866
PF3D7_1011000	inner membrane complex sub-compartment protein 1	-0.0267894	4.0263	0.0379817	0.847437
PF3D7_1140500	myosin K, putative	0.0272222	3.97568	0.037828	0.847742
PF3D7_1126800	RNA-binding protein, putative	-0.065747	3.22777	0.0376232	0.848149
PF3D7_1310300	zinc finger protein, putative	0.0341009	3.34172	0.0375263	0.848342
PF3D7_0217900	conserved Plasmodium protein, unknown function	0.0243654	6.61282	0.0374545	0.848485
PF3D7_0214900	rhoptry neck protein 6	0.0335832	6.59865	0.0372401	0.848914
PF3D7_1037100	pyruvate kinase 2	-0.019437	5.88928	0.0372169	0.848961
PF3D7_1206800	conserved Plasmodium protein, unknown function	0.0216728	5.1965	0.0371269	0.849141
PF3D7_1039000	serine/threonine protein kinase, FIKK family	-0.0266271	8.91274	0.0365464	0.85031
PF3D7_0408000	conserved Plasmodium protein, unknown function	0.0436035	4.30887	0.0362786	0.850852
PF3D7_1029500	conserved Plasmodium protein, unknown function	-0.121388	-0.236367	0.0361622	0.851089
PF3D7_1243300	conserved Plasmodium protein, unknown function	-0.120183	-0.0311283	0.0361298	0.851155
PF3D7_0318200	DNA-directed RNA polymerase II subunit RPB1	0.0161984	10.119	0.0358657	0.851693
PF3D7_0706300	conserved Plasmodium protein, unknown function	0.092345	2.81473	0.0358457	0.851734
PF3D7_1202000	ATP-dependent DNA/RNA helicase PSH2	-0.01783	5.44004	0.0358332	0.851759
PF3D7_0913100	heptatricopeptide repeat-containing protein, putative	-0.0219033	4.14491	0.0357556	0.851918
PF3D7_0604000	conserved Plasmodium protein, unknown function	-0.0217641	4.23886	0.0356388	0.852157
PF3D7_1016600	Plasmodium exported protein (PHISTc), unknown function	-0.023638	5.26214	0.0355059	0.85243
PF3D7_0212800	multidrug efflux pump, putative	-0.025615	4.44606	0.0354478	0.852549
PF3D7_1013200	conserved Plasmodium protein, unknown function	0.0167901	6.91995	0.035352	0.852746
PF3D7_1225400	rRNA-processing protein, putative	-0.0227659	5.39955	0.0353096	0.852833
PF3D7_1477500	Plasmodium exported protein (PHISTb), unknown function	-0.0234689	8.03909	0.0352504	0.852955
PF3D7_1015900	enolase	0.0189057	11.8123	0.035132	0.853199
PF3D7_0621600	tRNA Serine	0.163889	-2.02607	0.0348797	0.853721
PF3D7_1433200	conserved Plasmodium protein, unknown function	-0.0410475	1.8172	0.0347836	0.85392
PF3D7_0314300	DER1-like protein DER1-2	-0.0244943	3.65501	0.0347055	0.854082
PF3D7_1219500	erythrocyte membrane protein 1 (PfEMP1), exon 2, pseudogene	0.0576194	0.736613	0.0346411	0.854216
PF3D7_0802900	conserved Plasmodium protein, unknown function	-0.0346055	2.48555	0.0345048	0.854499
PF3D7_1304900	DNA-directed RNA polymerase II subunit RPB11, putative	-0.0200322	4.94285	0.0344107	0.854696
PF3D7_1305800	conserved Plasmodium protein, unknown function	-0.106	-1.48782	0.0343933	0.854732
PF3D7_1200500	rifin	0.205733	2.67683	0.0343666	0.854788
PF3D7_1114300	unspecified product	0.199978	-0.144206	0.0342167	0.855101
PF3D7_1323000	beta-hydroxyacyl-ACP dehydratase	0.0334563	5.32705	0.033934	0.855694
PF3D7_0410000	erythrocyte vesicle protein 1	-0.0246423	7.12367	0.0339143	0.855735
PF3D7_1340200	conserved Plasmodium protein, unknown function	0.0684702	-0.520956	0.0336384	0.856316
PF3D7_0625900	conserved Plasmodium protein, unknown function	0.0381634	1.51316	0.0336159	0.856364
PF3D7_1140800	conserved Plasmodium protein, unknown function	-0.0152423	7.39609	0.0334867	0.856637
PF3D7_1410800	ankyrin-repeat protein, putative	-0.0320955	3.34465	0.0334692	0.856674
PF3D7_1031700	protein phosphatase inhibitor 3	-0.019545	5.05664	0.0334406	0.856734
PF3D7_1040500	rifin	-0.241706	-2.55505	0.0333204	0.856989
PF3D7_1138400	guanylyl cyclase alpha	0.018523	6.69139	0.0331386	0.857375
PF3D7_1364100	6-cysteine protein	0.0254065	7.4748	0.0329072	0.857868
PF3D7_0518200	SWIB/MDM2 domain-containing protein	0.0272839	5.33513	0.0328051	0.858086
PF3D7_0936200	Plasmodium exported protein (hyp11), unknown function	-0.0243255	4.28417	0.0327565	0.85819
PF3D7_1413600	conserved Plasmodium protein, unknown function	-0.0356259	1.2397	0.0327315	0.858244
PF3D7_1479500	stevor	-0.253509	-2.80417	0.0327993	0.858298
PF3D7_1459300	OPA3-like protein, putative	0.0241684	3.60553	0.0325935	0.85854
PF3D7_0219600	replication factor C subunit 1, putative	0.0256171	6.78925	0.0321637	0.859465
PF3D7_1031800	conserved protein, unknown function	0.0258043	4.75283	0.0320483	0.859714
PF3D7_1316300	conserved Plasmodium protein, unknown function	0.206647	-1.34955	0.0316203	0.860644
PF3D7_0602200	MYND-type zinc finger protein, putative	0.0181945	5.23688	0.0316003	0.860687
PF3D7_1107000	U6 snRNA-associated Sm-like protein LSm4, putative	-0.020199	4.66212	0.0315828	0.860726
PF3D7_0809500	histone acetyltransferase subunit NuA4, putative	-0.0292513	3.75685	0.0314374	0.861043
PF3D7_0313200	conserved protein, unknown function	-0.0205338	4.4087	0.0314284	0.861063
PF3D7_0314400	serine/threonine protein phosphatase 6, putative	-0.0193677	5.49337	0.0314132	0.861096
PF3D7_0800900	Plasmodium exported protein (hyp7), unknown function, pseudogene	-0.160805	4.32627	0.0312656	0.861419
PF3D7_1134000	heat shock protein 70	-0.017159	9.31795	0.0311818	0.861603
PF3D7_1017500	myosin essential light chain ELC	0.0456044	5.09297	0.03111	0.861761
PF3D7_0616400	conserved Plasmodium protein, unknown function	-0.0175436	5.7339	0.0310082	0.861984
PF3D7_0528100	AP-1 complex subunit beta, putative	0.0152023	8.09103	0.0310059	0.86199
PF3D7_1327100	conserved protein, unknown function	0.050505	0.822335	0.030938	0.862139
PF3D7_1405300	conserved Plasmodium protein, unknown function	0.0176896	5.13899	0.0308045	0.862434
PF3D7_1015000	FAD synthetase, putative	0.0254905	3.6801	0.0307459	0.862563
PF3D7_1215600	conserved protein, unknown function	0.0255966	3.6458	0.0305862	0.862917
PF3D7_1005400	conserved Plasmodium protein, unknown function	-0.123325	-1.82858	0.0302659	0.863629
PF3D7_0809800	conserved Plasmodium protein, unknown function	0.0280539	2.68423	0.0301841	0.863811
PF3D7_0512450	conserved Plasmodium protein, unknown function, pseudogene	-0.108543	-1.35978	0.0299266	0.864388
PF3D7_0214200	ribosomal protein L13, mitochondrial	-0.023298	5.54364	0.0297526	0.864778
PF3D7_1034700	ADP-ribosylation factor, putative	0.0316759	3.84701	0.0296988	0.864899
PF3D7_1476200	Plasmodium exported protein (PHISTb), unknown function	0.0313437	6.91313	0.0296547	0.864999
PF3D7_1218000	thrombospondin-related apical membrane protein	-0.0368231	3.94977	0.0295833	0.86516
PF3D7_0623800	tyrosine kinase-like protein, putative	-0.018892	11.6189	0.0295009	0.865345
PF3D7_0111200	conserved protein, unknown function	0.0336065	2.06152	0.0294784	0.865396
PF3D7_1145300	cysteine-rich PDZ-binding protein, putative	0.0254284	3.24903	0.029433	0.865499
PF3D7_1221200	conserved Plasmodium protein, unknown function	0.0184991	4.32958	0.028715	0.867133
PF3D7_1019900	autophagy-related protein 8	-0.037672	3.21527	0.0286633	0.867251
PF3D7_1362500	exonuclease, putative	0.0248628	3.59015	0.0286394	0.867306
PF3D7_1102600	Plasmodium exported protein, unknown function	-0.0352212	3.63301	0.0283332	0.868011
PF3D7_1219100	clathrin heavy chain, putative	-0.0156914	8.54318	0.0281918	0.868337
PF3D7_1337000	mitochondrial intermediate peptidase, putative	0.0241675	4.41349	0.0281857	0.868351
PF3D7_0628800	glutamyl-tRNA(Gln) amidotransferase subunit B	0.024305	5.71932	0.0278982	0.869018
PF3D7_1431800	apyrase, putative	-0.0178649	4.88209	0.0278669	0.86909
PF3D7_0808100	AP-3 complex subunit delta, putative	0.0151058	5.76483	0.027439	0.87009
PF3D7_1244300	ACEA small nucleolar RNA U3	-0.0493319	1.07618	0.0274177	0.87014
PF3D7_0909800	small nuclear ribonucleoprotein Sm D3, putative	0.019315	5.41533	0.0274109	0.870156
PF3D7_0414100	conserved Plasmodium membrane protein, unknown function	-0.0206871	4.63671	0.0273258	0.870355
PF3D7_1034400	flavoprotein subunit of succinate dehydrogenase	0.0274755	5.81188	0.0271624	0.87074
PF3D7_0309000	dual specificity protein phosphatase	0.0144425	6.26562	0.0268777	0.871413
PF3D7_1465100	conserved oligomeric Golgi complex subunit 6, putative	0.0158346	5.01183	0.0266523	0.871948
PF3D7_0512400	conserved Plasmodium protein, unknown function	0.0583578	2.88857	0.0263629	0.872639
PF3D7_0508200	longevity-assurance (LAG1) protein, putative	0.0193536	3.84324	0.0262853	0.872825
PF3D7_0730900	EMP1-trafficking protein	-0.0183149	9.99651	0.0262735	0.872853
PF3D7_1028100	protoporphyrinogen oxidase	-0.0392408	2.28592	0.0261307	0.873196
PF3D7_0820600	conserved protein, unknown function	0.037018	1.93765	0.025922	0.873699
PF3D7_0608800	ornithine aminotransferase	0.0156441	8.44127	0.0257393	0.874141
PF3D7_0405400	pre-mRNA-processing-splicing factor 8, putative	0.0121083	10.206	0.0253818	0.87501
PF3D7_1221900	conserved Plasmodium membrane protein, unknown function	0.0208582	9.36662	0.0253645	0.875052
PF3D7_1422800	actin-related protein, putative	0.0152258	5.52534	0.0252145	0.875419
PF3D7_0812000	conserved protein, unknown function	0.0218175	4.35412	0.0245742	0.876997
PF3D7_1338800	CPW-WPC family protein	-0.0212003	4.11554	0.024421	0.877378
PF3D7_0411300	conserved Plasmodium protein, unknown function	0.0166495	4.43286	0.0243546	0.877543
PF3D7_1228600	merozoite surface protein 9	0.0249642	9.46817	0.0242699	0.877755
PF3D7_1038300	conserved Plasmodium protein, unknown function	-0.0477778	0.10457	0.0242461	0.877814
PF3D7_1114500	conserved Plasmodium protein, unknown function	-0.0296209	2.65939	0.0242059	0.877914
PF3D7_0311000	conserved Plasmodium protein, unknown function	-0.0649543	-0.690217	0.0241669	0.878012
PF3D7_1404000	DNA-directed RNA polymerase II subunit RPB4, putative	0.0265905	3.02267	0.0241412	0.878076
PF3D7_0302600	ABC transporter B family member 4 MDR4, putative	0.0159483	6.19224	0.024128	0.878109
PF3D7_1224600	cytochrome c heme lyase, putative	0.0191259	4.95084	0.0241193	0.878131
PF3D7_1241600	mitochondrial carrier protein, putative	0.0215231	3.54008	0.0240717	0.87825
PF3D7_0501400	interspersed repeat antigen	-0.0183125	12.3631	0.0238293	0.87886
PF3D7_0100900	rifin	0.194565	-2.76157	0.0239792	0.878863
PF3D7_0205500	DNA-directed RNA polymerase II 16 kDa subunit, putative	0.0155557	5.87621	0.0238006	0.878932
PF3D7_0412400	erythrocyte membrane protein 1, PfEMP1	-0.0212334	11.0528	0.0232656	0.88029
PF3D7_0725900	unspecified product	-0.0853909	0.0883159	0.0232423	0.880349
PF3D7_0914000	pseudouridylate synthase, putative	-0.0158896	5.86524	0.0231174	0.880668
PF3D7_1101300	rifin	0.196074	-2.41139	0.0230322	0.880887
PF3D7_0522600	inner membrane complex protein	0.0320772	3.26586	0.0229991	0.880972
PF3D7_0531700	unspecified product	0.090588	-1.4495	0.0229975	0.880976
PF3D7_0833500	erythrocyte membrane protein 1, PfEMP1	-0.247241	-1.75307	0.022925	0.881162
PF3D7_1342500	sporozoite protein essential for cell traversal	-0.026694	2.64867	0.0229209	0.881173
PF3D7_1313900	ankyrin-repeat protein, putative	0.0209279	3.86722	0.0228443	0.88137
PF3D7_0311600	dolichyl-diphosphooligosaccharide--protein glycosyltransferase subunit OST1, putative	0.0168522	5.11857	0.0227701	0.881561
PF3D7_1461300	40S ribosomal protein S28e, putative	-0.0186364	7.21939	0.0227254	0.881676
PF3D7_0322700	conserved Plasmodium protein, unknown function	-0.0121974	7.88946	0.0226824	0.881788
PF3D7_0102400	lysophospholipase, putative, pseudogene	0.0208746	4.13293	0.0226574	0.881852
PF3D7_1118700	myosin light chain B	-0.0266229	4.67117	0.0226496	0.881872
PF3D7_1369500	conserved protein, unknown function	0.0134917	7.6586	0.0226416	0.881893
PF3D7_0102500	erythrocyte binding antigen-181	-0.0259288	8.89732	0.0224086	0.882498
PF3D7_1461500	meiotic nuclear division protein 1, putative	0.0481545	1.57413	0.0230885	0.882632
PF3D7_0731000	unspecified product	0.0507714	5.2291	0.0299821	0.882632
PF3D7_1441700	mitochondrial inner membrane protease ATP23, putative	0.0302986	2.94104	0.0517926	0.882965
PF3D7_1406500	WD repeat-containing protein 65, putative	-0.0232227	2.85399	0.0222138	0.883005
PF3D7_1402000	conserved Plasmodium protein, unknown function	0.0149486	5.36943	0.0221368	0.883207
PF3D7_0813100	conserved Plasmodium protein, unknown function	-0.0220534	3.77566	0.0220207	0.883511
PF3D7_1318700	conserved protein, unknown function	0.0182796	5.34161	0.0218488	0.883963
PF3D7_0914900	BSD-domain protein, putative	-0.0139643	6.19387	0.0218072	0.884073
PF3D7_0529200	sugar transporter, putative	0.0295619	2.8582	0.0218018	0.884087
PF3D7_0409400	chaperone protein DnaJ	0.0139593	7.0921	0.0217412	0.884247
PF3D7_0504200	ATP-dependent RNA helicase DDX27, putative	0.0171783	4.2563	0.0215374	0.884787
PF3D7_1420800	dynein light chain, putative	0.0629519	-0.405844	0.0213004	0.885418
PF3D7_0324600	stevor	0.192898	-2.59478	0.0213206	0.885523
PF3D7_1457600	conserved Plasmodium protein, unknown function	0.013787	6.76095	0.0210776	0.886014
PF3D7_1102900	Plasmodium exported protein (hyp11), unknown function	0.0437951	5.08107	0.0207526	0.88689
PF3D7_1206500	Tat binding protein 1(TBP-1)-interacting protein, putative	-0.0208588	2.84373	0.020601	0.887301
PF3D7_1244000	glucose inhibited division protein a homologue, putative	-0.0166058	5.73523	0.0204731	0.887649
PF3D7_0915400	ATP-dependent 6-phosphofructokinase	0.0127218	10.9587	0.0203771	0.88791
PF3D7_0626700	ATPase	-0.0120722	7.97835	0.0197537	0.889626
PF3D7_0422600	conserved Plasmodium protein, unknown function	0.0314713	2.38513	0.019646	0.889926
PF3D7_0513700	secreted ookinete protein, putative	0.0260655	1.78703	0.0193704	0.890695
PF3D7_0315600	zinc finger protein, putative	0.0219788	3.91909	0.0192381	0.891067
PF3D7_0925900	parasitophorous vacuolar protein 5, putative	-0.0115839	9.98749	0.0191716	0.891254
PF3D7_1250100	osmiophilic body protein G377	-0.0423131	1.82992	0.019002	0.891733
PF3D7_1322400	conserved Plasmodium protein, unknown function	0.0405877	2.03994	0.0188853	0.892063
PF3D7_1217500	conserved Plasmodium protein, unknown function	-0.0176318	7.9586	0.018806	0.892289
PF3D7_0300900	stevor-like	0.143258	-2.52088	0.018802	0.8923
PF3D7_1136100	conserved Plasmodium protein, unknown function	0.0323837	1.26386	0.0187857	0.892347
PF3D7_0622300	vacuolar transporter chaperone, putative	-0.0170498	4.92939	0.0186086	0.892852
PF3D7_1450600	S-adenosylmethionine-dependent methyltransferase, putative	0.0133613	6.35644	0.0185163	0.893116
PF3D7_1218300	AP-2 complex subunit mu, putative	-0.0144493	5.76011	0.0185066	0.893144
PF3D7_0210600	conserved protein, unknown function	0.0279271	5.36099	0.018416	0.893404
PF3D7_1210700	conserved Plasmodium protein, unknown function	-0.0231272	3.98652	0.0184135	0.893412
PF3D7_1306200	conserved protein, unknown function	0.0150435	5.52112	0.0183104	0.893708
PF3D7_1325200	lactate dehydrogenase, putative	-0.0396212	1.11078	0.0240183	0.89381
PF3D7_1036000	merozoite surface protein 11	0.0297297	5.14579	0.0182492	0.893885
PF3D7_1019200	conserved Plasmodium protein, unknown function	0.130061	-1.64913	0.0181758	0.894097
PF3D7_1021400	endomembrane protein 70, putative	0.0151353	7.08952	0.01796	0.894724
PF3D7_0922500	phosphoglycerate kinase	0.011507	9.89507	0.0179462	0.894764
PF3D7_0916300	conserved Plasmodium protein, unknown function	-0.026216	1.77205	0.0176371	0.895669
PF3D7_1439400	cytochrome b-c1 complex subunit Rieske, putative	0.0175452	6.08267	0.0171998	0.896962
PF3D7_1440900	conserved Plasmodium protein, unknown function	0.0314447	1.71979	0.0171716	0.897046
PF3D7_1022200	conserved Plasmodium membrane protein, unknown function	0.0135643	5.49793	0.0170583	0.897384
PF3D7_0322200	conserved Plasmodium protein, unknown function	0.0187639	2.88935	0.0170303	0.897468
PF3D7_0808900	rifin	-0.0153444	5.15947	0.0169868	0.897598
PF3D7_1328200	conserved Plasmodium protein, unknown function	0.0117304	6.96033	0.016813	0.898121
PF3D7_0819400	perforin-like protein 4	0.0509673	-0.287592	0.0167647	0.898266
PF3D7_1210800	small nucleolar RNA snoR14	-0.119429	-2.48382	0.0167861	0.898343
PF3D7_0912800	tRNA (adenine(58)-N(1))-methyltransferase non-catalytic subunit TRM6, putative	-0.0116324	7.08563	0.0163017	0.899673
PF3D7_0726900	mitochondrial import inner membrane translocase subunit TIM50, putative	-0.0141744	5.48907	0.0162397	0.899863
PF3D7_1458200	conserved Plasmodium protein, unknown function	0.0158339	4.67214	0.0161601	0.900107
PF3D7_1341600	GPI mannosyltransferase 3	0.0168134	4.22707	0.0160802	0.900353
PF3D7_1234600	protein TOC75, putative	-0.014216	6.83962	0.0160565	0.900426
PF3D7_1310600	ras-related protein Rab-5B	-0.0168847	4.98796	0.0160074	0.900578
PF3D7_1358400	conserved Plasmodium protein, unknown function	-0.0298815	2.27181	0.0159159	0.90086
PF3D7_1147000	sporozoite and liver stage asparagine-rich protein	0.0510784	0.518663	0.0158575	0.901042
PF3D7_1030500	26S proteasome regulatory subunit RPN9, putative	0.0110575	6.91155	0.0157217	0.901464
PF3D7_1023800	conserved Plasmodium protein, unknown function	-0.0219048	2.78381	0.0155689	0.901941
PF3D7_0815100	heptatricopeptide repeat and RAP domain-containing protein, putative	-0.0161	3.48485	0.0155392	0.902034
PF3D7_1351700	inner membrane complex protein 1f, putative	0.0224886	6.7846	0.0154374	0.902354
PF3D7_0613600	conserved Plasmodium protein, unknown function	0.024964	4.3489	0.0154342	0.902364
PF3D7_0811600	conserved protein, unknown function	0.0182429	5.8149	0.015367	0.902576
PF3D7_API02900	elongation factor Tu	-0.0187935	4.71561	0.0152835	0.902839
PF3D7_0908800	mitochondrial carrier protein, putative	0.0118397	6.29935	0.0152769	0.90286
PF3D7_1310800	tetratricopeptide repeat protein, putative	0.0133755	6.956	0.0151857	0.903149
PF3D7_0817300	conserved Plasmodium protein, unknown function	0.0135362	7.31744	0.0150886	0.903458
PF3D7_1127900	conserved Plasmodium protein, unknown function	-0.0135722	5.35576	0.0149581	0.903874
PF3D7_API02400	probable protein, unknown function	0.075858	-1.37858	0.0149315	0.903959
PF3D7_1213200	mediator of RNA polymerase II transcription subunit 18, putative	-0.0147047	4.50101	0.0149143	0.904014
PF3D7_0212200	ribosomal protein L12, mitochondrial, putative	0.0114428	5.33819	0.0148951	0.904075
PF3D7_0901900	probable protein, unknown function	-0.0163173	4.0848	0.0148817	0.904118
PF3D7_1215500	conserved Plasmodium protein, unknown function	0.0436749	-0.441993	0.0148209	0.904313
PF3D7_0612900	nucleolar GTP-binding protein 1, putative	0.0102095	8.65864	0.0148149	0.904333
PF3D7_0920000	long chain fatty acid elongation enzyme, putative	0.0218674	3.45781	0.0147343	0.904592
PF3D7_1220600	conserved Plasmodium protein, unknown function	-0.013655	4.60975	0.0146735	0.904788
PF3D7_0721200	conserved Plasmodium protein, unknown function	0.0121188	5.9207	0.014597	0.905035
PF3D7_1038800	RESA-like protein with PHIST and DnaJ domains	0.013877	7.50255	0.0144318	0.905571
PF3D7_1357500	DNA helicase, putative	0.0143012	6.23672	0.0143099	0.905969
PF3D7_1346900	conserved Plasmodium protein, unknown function	0.0164884	4.67674	0.014278	0.906073
PF3D7_0219300	conserved Plasmodium protein, unknown function	0.0170613	3.15433	0.0141708	0.906425
PF3D7_0934600	conserved Plasmodium protein, unknown function	-0.0562757	2.71528	0.0141544	0.906479
PF3D7_1122200	JmjC domain-containing protein, putative	-0.0136049	6.13291	0.0140569	0.9068
PF3D7_0405900	apical sushi protein	0.0185649	5.94931	0.01404	0.906856
PF3D7_0620300	conserved Plasmodium protein, unknown function	-0.0248719	2.73473	0.0139987	0.906992
PF3D7_1147900	peroxisome assembly protein 22, putative	0.0116868	5.98798	0.0139894	0.907023
PF3D7_1311200	alternative splicing regulator, putative	0.0128334	5.73222	0.0138452	0.907501
PF3D7_1133700	FHA domain-containing protein, putative	0.0138797	12.1657	0.0138343	0.907537
PF3D7_1319300	tRNA (guanine(26)-N(2))-dimethyltransferase, putative	-0.0094216	8.27592	0.013793	0.907674
PF3D7_1038900	esterase, putative	0.0186371	2.75901	0.0137642	0.90777
PF3D7_1103900	conserved Plasmodium protein, unknown function	0.0516713	-0.388994	0.0137149	0.907935
PF3D7_0609500	conserved Plasmodium protein, unknown function	-0.0458554	0.907703	0.0136386	0.90819
PF3D7_1425400	DEAD/DEAH box helicase, putative	-0.0187245	4.70268	0.013446	0.908838
PF3D7_1368200	ABC transporter E family member 1, putative	0.0108359	7.69166	0.0133581	0.909135
PF3D7_0830900	Plasmodium exported protein, unknown function	-0.0176557	4.23756	0.013352	0.909156
PF3D7_0100100	erythrocyte membrane protein 1, PfEMP1	0.028837	1.86545	0.0132599	0.909468
PF3D7_0802700	conserved Plasmodium protein, unknown function	-0.0284431	1.60504	0.0131494	0.909844
PF3D7_1469300	pre-rRNA-processing protein PNO1, putative	0.011193	6.16662	0.0130986	0.910018
PF3D7_1352600	protein kinase, putative	-0.0690935	-0.294272	0.0129928	0.91038
PF3D7_1147600	conserved Plasmodium protein, unknown function	-0.0146124	3.50408	0.0129798	0.910425
PF3D7_1408000	plasmepsin II	-0.0101092	7.81287	0.0128655	0.910818
PF3D7_1025600	cytochrome c oxidase copper chaperone, putative	0.0158398	4.79382	0.0126704	0.911494
PF3D7_0420200	holo-[acyl-carrier-protein] synthase, putative	0.0147928	4.1705	0.0126512	0.911561
PF3D7_0105900	3'-5' exonuclease, putative	-0.0158364	4.21691	0.0126394	0.911602
PF3D7_0102300	Plasmodium exported protein, unknown function	-0.0175236	6.43679	0.0125108	0.912051
PF3D7_0303400	palmitoyltransferase DHHC1	0.0133629	4.56713	0.0125094	0.912056
PF3D7_0322600	conserved Plasmodium protein, unknown function	-0.030317	1.31124	0.0124294	0.912336
PF3D7_0816900	adenylate kinase 2	-0.0485348	-0.0336501	0.0123659	0.912559
PF3D7_0301700	Plasmodium exported protein, unknown function	0.0128576	6.77204	0.0123482	0.912622
PF3D7_1204400	sexual stage-specific protein G37, putative	0.0597681	0.169669	0.0122668	0.912909
PF3D7_1215900	serpentine receptor, putative	-0.0129765	4.54436	0.0122638	0.91292
PF3D7_1039200	Plasmodium exported protein, unknown function, pseudogene	0.11377	-2.34667	0.0119728	0.913954
PF3D7_1348800	E1-E2 ATPase ATP9, putative	0.030022	2.07587	0.0119667	0.913976
PF3D7_1409700	conserved protein, unknown function	-0.0117111	4.21072	0.0117875	0.91462
PF3D7_0936600	gametocyte exported protein 5	0.0136088	9.33442	0.0117315	0.914823
PF3D7_0532100	early transcribed membrane protein 5	0.00967356	10.8025	0.0115669	0.91542
PF3D7_1455900	polyprenol reductase, putative	-0.0132723	4.61576	0.0115573	0.915454
PF3D7_1214500	conserved Plasmodium protein, unknown function	0.0197863	3.44572	0.0115094	0.915629
PF3D7_1035500	merozoite surface protein 6	-0.0266751	7.62693	0.0114325	0.915911
PF3D7_0529100	thioredoxin-like protein, putative	0.0126035	3.45632	0.0113982	0.916036
PF3D7_1211500	mitochondrial ribosomal protein S18 precursor, putative	-0.0116984	4.71129	0.0113934	0.916054
PF3D7_1466600	enkurin domain-containing protein, putative	-0.0298569	4.61957	0.0112299	0.916656
PF3D7_1251200	coronin	-0.0225372	7.31929	0.0110844	0.917195
PF3D7_1126500	WD repeat-containing protein, putative	0.0098774	7.78522	0.0110693	0.917252
PF3D7_0531300	conserved Plasmodium protein, unknown function	0.0158563	4.22608	0.0110063	0.917487
PF3D7_0822700	thrombospondin-related protein 1, putative	-0.0140102	4.00278	0.0108451	0.918091
PF3D7_0831100	surface-associated interspersed protein 8.1 (SURFIN 8.1)	-0.0353374	2.52944	0.0108286	0.918153
PF3D7_1130900	conserved Plasmodium protein, unknown function	0.0129763	4.18789	0.0108166	0.918198
PF3D7_0811100	mitochondrial carrier protein, putative	0.0127039	4.23104	0.0106041	0.919002
PF3D7_1209700	conserved protein, unknown function	-0.019048	3.63026	0.0105816	0.919088
PF3D7_1310200	conserved Plasmodium protein, unknown function	-0.0555459	1.79815	0.0105605	0.919169
PF3D7_1252900	Plasmodium exported protein, unknown function	-0.0195536	5.53003	0.0105569	0.919182
PF3D7_1365200	conserved protein, unknown function	0.0134832	4.48131	0.0103396	0.920015
PF3D7_0908900	conserved Plasmodium protein, unknown function	-0.0122928	4.57195	0.0102508	0.920358
PF3D7_1348100	GTPase, putative	0.0194072	2.72187	0.010178	0.920641
PF3D7_0504100	AN1-type zinc finger protein, putative	-0.0163809	2.91957	0.00997281	0.921442
PF3D7_0919600	dolichyl-diphosphooligosaccharide--protein glycosyltransferase subunit WBP1, putative	0.011694	4.4962	0.00990801	0.921697
PF3D7_1474900	trailer hitch homolog, putative	0.0143163	4.01266	0.00975231	0.922312
PF3D7_0409800	zinc finger protein, putative	-0.0093373	8.20084	0.00974804	0.922329
PF3D7_1406900	radical SAM protein, putative	-0.013335	3.52745	0.0096992	0.922523
PF3D7_0421300	erythrocyte membrane protein 1, PfEMP1	-0.060748	3.27323	0.00952691	0.923212
PF3D7_0529300	apicoplast TIC22 protein	-0.0132506	3.30541	0.00948704	0.923373
PF3D7_1005300	conserved Plasmodium protein, unknown function	0.0233862	0.790426	0.00937569	0.923822
PF3D7_1354800	metacaspase-1	-0.015023	3.78744	0.00934502	0.923946
PF3D7_0531200	ribosomal protein S16, mitochondrial, putative	-0.0164563	2.83736	0.00932094	0.924044
PF3D7_1248000	tRNA-splicing endonuclease, putative	-0.0140591	3.43737	0.00908208	0.925021
PF3D7_1007100	roadblock/LC7 domain-containing protein, putative	-0.0222148	1.39376	0.00890016	0.925773
PF3D7_0406200	sexual stage-specific protein precursor	0.0102035	8.02229	0.00884034	0.926022
PF3D7_1118800	actin-related protein 2/3 complex subunit 1, putative	0.0134453	3.06335	0.00880469	0.926171
PF3D7_0930900	NifU-like protein, putative	0.0163045	2.69819	0.00879875	0.926196
PF3D7_1014900	conserved Plasmodium protein, unknown function	0.0134579	6.20215	0.00866061	0.926776
PF3D7_1025400	conserved Plasmodium membrane protein, unknown function	-0.0128487	4.6331	0.00864226	0.926853
PF3D7_0512500	conserved Plasmodium protein, unknown function	-0.00896192	5.01766	0.00858821	0.927081
PF3D7_1241100	polyadenylation factor subunit 2, putative	0.00760216	7.04504	0.00854074	0.927283
PF3D7_0304000	inner membrane complex protein 1a, putative	-0.0215683	1.39645	0.00841441	0.927821
PF3D7_0925400	protein phosphatase-beta	-0.0144539	3.14993	0.00815642	0.928933
PF3D7_1434100	queuine tRNA-ribosyltransferase, putative	-0.0136564	4.60071	0.00811466	0.929114
PF3D7_0402000	Plasmodium exported protein (PHISTa), unknown function	-0.0090418	8.72784	0.00802092	0.929524
PF3D7_0208900	6-cysteine protein P230p	0.0155041	3.23251	0.00800888	0.929577
PF3D7_0602100	ATP-dependent RNA helicase, putative	0.00809783	7.97502	0.00798476	0.929682
PF3D7_1252500	Plasmodium exported protein, unknown function	-0.0205602	2.44491	0.00797806	0.929712
PF3D7_1108900	tetratricopeptide repeat protein, putative	-0.0118319	4.91144	0.0078207	0.930407
PF3D7_0500100	erythrocyte membrane protein 1, PfEMP1	0.0600078	-1.05394	0.00781843	0.930417
PF3D7_1354000	conserved Plasmodium protein, unknown function	0.0290197	1.81549	0.00776361	0.93066
PF3D7_0911000	phosphatidylinositol N-acetylglucosaminyltransferase, putative	-0.0112986	4.89006	0.00775469	0.9307
PF3D7_API03600	chaperone protein ClpM	-0.0397637	-0.925128	0.00772632	0.930827
PF3D7_0411000	conserved Plasmodium protein, unknown function	0.0089988	9.2224	0.00759617	0.93141
PF3D7_0629100	nicotinate phosphoribosyltransferase, putative	-0.00821076	6.78522	0.0075562	0.93159
PF3D7_0321200	UDP-N-acetylglucosamine--dolichyl-phosphate N-acetylglucosaminephosphotransferase, putative	0.0170168	2.7601	0.00748284	0.931922
PF3D7_1252300	conserved Plasmodium protein, unknown function	-0.00849135	7.89062	0.00746893	0.931986
PF3D7_0912700	conserved Plasmodium protein, unknown function	-0.0164411	2.39845	0.00739386	0.932327
PF3D7_1357700	U3 small nucleolar RNA-associated protein 21, putative	0.00830807	8.52359	0.0073825	0.932379
PF3D7_1449300	transcription factor IIIb subunit, putative	-0.00801795	7.39908	0.00737656	0.932406
PF3D7_1019500	conserved Plasmodium membrane protein, unknown function	-0.0135767	6.63315	0.00737367	0.93242
PF3D7_1115100	conserved protein, unknown function	0.0176421	3.99851	0.00736607	0.932454
PF3D7_0103000	vacuolar protein sorting-associated protein VTA1, putative	-0.011175	4.15769	0.00735094	0.932524
PF3D7_0606900	glutaredoxin-like protein	0.00749594	5.80147	0.00729563	0.932777
PF3D7_1210900	GPI mannosyltransferase 1	0.0109459	3.45955	0.00712783	0.933553
PF3D7_0703500	erythrocyte membrane-associated antigen	0.00816475	10.5464	0.00712705	0.933556
PF3D7_1305500	mitogen-activated protein kinase phosphatase 1, putative	0.0115833	3.2373	0.00703883	0.933968
PF3D7_1451600	LCCL domain-containing protein	0.0171345	1.36658	0.00696637	0.934308
PF3D7_0815400	ATP synthase-associated protein, putative	-0.00830094	4.71732	0.00695984	0.934339
PF3D7_1315100	serine/threonine protein kinase PK9	0.0122545	2.79023	0.00693627	0.93445
PF3D7_1454900	conserved protein, unknown function	-0.0711196	-1.89898	0.00683182	0.934944
PF3D7_0313300	YGGT family protein, putative	0.00966253	4.10892	0.00669815	0.935582
PF3D7_1116600	dolichyl-diphosphooligosaccharide--protein glycosyltransferase subunit STT3, putative	0.00693813	6.67459	0.00663365	0.935892
PF3D7_1243600	translation initiation factor SUI1, putative	-0.00663152	8.34436	0.0065709	0.936195
PF3D7_0311500	conserved protein, unknown function	0.0109782	5.32468	0.00656562	0.936221
PF3D7_1111500	acylphosphatase, putative	-0.00938329	5.17037	0.00655038	0.936295
PF3D7_1214800	conserved Plasmodium protein, unknown function	0.0203734	1.07245	0.00654037	0.936343
PF3D7_1437300	conserved Plasmodium protein, unknown function	-0.0146921	2.85027	0.00648973	0.93659
PF3D7_1202700	conserved Plasmodium protein, unknown function	0.0090528	6.91477	0.00647462	0.936663
PF3D7_1014100	merozoite surface protein MSA180, putative	-0.0431616	5.44206	0.00642491	0.936906
PF3D7_0830600	Plasmodium exported protein (PHISTc), unknown function	-0.00832182	9.70646	0.00641422	0.936959
PF3D7_1219300	erythrocyte membrane protein 1, PfEMP1	-0.0176827	8.03026	0.00637679	0.937143
PF3D7_0620000	secreted ookinete protein 25, putative	0.0206859	1.3413	0.00620258	0.938005
PF3D7_0613000	conserved Plasmodium protein, unknown function	-0.00811963	5.86574	0.00620007	0.938018
PF3D7_1232900	nucleotidyltransferase, putative	-0.0109139	4.09051	0.0061544	0.938246
PF3D7_0620200	conserved Plasmodium protein, unknown function	0.0330289	0.156616	0.00615095	0.938263
PF3D7_0622500	RNA methyltransferase, putative	-0.0103133	3.61442	0.00613487	0.938344
PF3D7_0725300	conserved protein, unknown function	-0.00886203	7.03329	0.00609802	0.938529
PF3D7_1316700	conserved protein, unknown function	0.0163816	2.25921	0.00603649	0.938839
PF3D7_1222100	conserved Plasmodium protein, unknown function	-0.00908581	5.06626	0.00599941	0.939027
PF3D7_1467100	DNA-3-methyladenine glycosylase, putative	0.0077457	5.54164	0.00591568	0.939453
PF3D7_1450300	NADPH--cytochrome P450 reductase, putative	-0.00692046	7.05832	0.00588654	0.939602
PF3D7_0911900	falstatin	-0.00794193	9.36982	0.00588195	0.939626
PF3D7_1334400	MSP7-like protein	0.0174142	1.62098	0.00581534	0.939968
PF3D7_0731100	EMP1-trafficking protein	0.00722872	10.4404	0.00581053	0.939992
PF3D7_1360700	E3 SUMO-protein ligase PIAS, putative	0.00589688	7.89044	0.00575387	0.940285
PF3D7_0915300	heptatricopeptide repeat-containing protein, putative	-0.00962286	4.80422	0.00558617	0.94116
PF3D7_1001300	Plasmodium exported protein (PHISTa), unknown function	-0.00951749	4.1214	0.00558407	0.941171
PF3D7_0726400	conserved Plasmodium membrane protein, unknown function	0.00615816	8.48165	0.00556475	0.941273
PF3D7_0935000	U2 small nuclear ribonucleoprotein B'', putative	0.0066874	7.18749	0.00555263	0.941337
PF3D7_1225800	ubiquitin-activating enzyme E1	0.00619769	8.72123	0.00555178	0.941341
PF3D7_0405700	lysine decarboxylase, putative	0.0105491	5.80855	0.00537647	0.942273
PF3D7_0405300	liver specific protein 2, putative	0.0178906	4.15457	0.0053656	0.942331
PF3D7_0929900	conserved Plasmodium protein, unknown function	-0.00957914	2.95045	0.0053042	0.942662
PF3D7_1208100	conserved Plasmodium protein, unknown function	0.00620458	7.91776	0.00525529	0.942926
PF3D7_1242600	protein farnesyltransferase subunit alpha	0.00723508	5.69605	0.00516049	0.943442
PF3D7_0527600	conserved Plasmodium protein, unknown function	0.00592942	6.5034	0.00512241	0.943651
PF3D7_1209600	porphobilinogen deaminase	-0.0211641	1.60016	0.00511618	0.943685
PF3D7_0621900	signal recognition particle subunit SRP68, putative	-0.00607535	8.06196	0.00510983	0.94372
PF3D7_API01800	apicoplast ribosomal protein L16	0.0296327	-0.971439	0.00504941	0.944053
PF3D7_0507400	conserved Plasmodium protein, unknown function	-0.0273791	2.51788	0.00499704	0.944343
PF3D7_1149900	stevor	0.0364963	-1.38747	0.00494715	0.944622
PF3D7_0627200	myosin light chain, putative	-0.00852712	3.45921	0.00487069	0.94505
PF3D7_1002100	EMP1-trafficking protein	-0.00599085	10.9095	0.00476406	0.945654
PF3D7_1347800	leucine-rich repeat protein	-0.0209524	1.56819	0.0046709	0.946187
PF3D7_1117500	tyrosine--tRNA ligase	0.00760516	5.19836	0.00461941	0.946484
PF3D7_0918800	dihydrouridine synthase, putative	-0.0067299	6.43639	0.00453275	0.946988
PF3D7_1349800	GPN-loop GTPase, putative	0.00800353	5.14386	0.0045047	0.947152
PF3D7_1218100	conserved Plasmodium protein, unknown function	-0.0280775	1.40176	0.00738494	0.947347
PF3D7_1102300	Plasmodium exported protein, unknown function	0.0164297	4.25351	0.00445057	0.94747
PF3D7_0810800	hydroxymethyldihydropterin pyrophosphokinase-dihydropteroate synthase	0.00833674	6.79741	0.00437504	0.947917
PF3D7_1341700	conserved Plasmodium protein, unknown function	0.0386988	-1.4122	0.00423144	0.948777
PF3D7_1215300	10 kDa chaperonin	0.0101704	4.03812	0.00416186	0.9492
PF3D7_0516400	phosducin-like protein 1, putative	-0.00700462	4.94356	0.00411566	0.949482
PF3D7_0727700	conserved Plasmodium protein, unknown function	-0.00730809	4.9207	0.00400274	0.950179
PF3D7_0919500	major facilitator superfamily domain-containing protein, putative	0.0124183	2.01059	0.0039546	0.950479
PF3D7_1208900	protein phosphatase PPM11, putative	0.00653281	8.93955	0.00393808	0.950582
PF3D7_0910900	DNA primase large subunit, putative	0.00718488	6.2111	0.00387479	0.950981
PF3D7_1224400	WD repeat-containing protein, putative	0.00609461	6.47616	0.00386292	0.951055
PF3D7_0931300	conserved Plasmodium protein, unknown function	-0.0160699	3.43776	0.00379387	0.951494
PF3D7_0214800	conserved Plasmodium membrane protein, unknown function	0.00618308	6.53993	0.00374555	0.951804
PF3D7_1230700	protein transport protein SEC13	0.00588555	8.54699	0.00371946	0.951972
PF3D7_0312500	apicomplexan amino acid transporter ApiAT10, putative	0.00644985	5.14098	0.00368795	0.952175
PF3D7_1007400	conserved protein, unknown function	-0.00673893	4.95432	0.00367625	0.952251
PF3D7_0306000	conserved protein, unknown function	-0.00943546	4.18168	0.00336165	0.954337
PF3D7_1404300	secreted ookinete adhesive protein, putative	-0.0232435	0.924846	0.00320789	0.955393
PF3D7_1446100	conserved Plasmodium protein, unknown function	-0.0122547	5.41124	0.00319796	0.955462
PF3D7_0703600	conserved protein, unknown function	0.00613618	4.90453	0.00317225	0.955641
PF3D7_0112200	multidrug resistance-associated protein 1 MRP1	0.00878636	7.55418	0.00315339	0.955773
PF3D7_0704200	tRNA m5C-methyltransferase, putative	-0.00490876	6.43488	0.0031296	0.95594
PF3D7_0310700	trafficking protein particle complex subunit 4, putative	-0.00480947	6.11428	0.00306694	0.956383
PF3D7_0921200	conserved Plasmodium membrane protein, unknown function	-0.00517059	7.4745	0.00306504	0.956396
PF3D7_0800300	erythrocyte membrane protein 1, PfEMP1	-0.0123784	1.84967	0.00293003	0.957366
PF3D7_1028300	rRNA-processing protein EBP2, putative	0.00520622	7.18964	0.00291454	0.957479
PF3D7_0204700	hexose transporter	0.00483362	7.8151	0.0028785	0.957743
PF3D7_0929400	high molecular weight rhoptry protein 2	-0.00909024	8.22948	0.00285802	0.957893
PF3D7_0323800	conserved Plasmodium protein, unknown function	0.00525015	7.43616	0.00285154	0.957941
PF3D7_0208500	acyl carrier protein	0.00653059	4.32711	0.00285064	0.957947
PF3D7_1026200	conserved protein, unknown function	0.0064177	4.2839	0.00283967	0.958028
PF3D7_1036800	acetyl-CoA transporter, putative	-0.00837479	5.05584	0.00277593	0.958501
PF3D7_1458400	aminodeoxychorismate lyase	0.00614402	4.28304	0.00270133	0.959062
PF3D7_1015300	methionine aminopeptidase 1b, putative	-0.00534539	6.89855	0.0026809	0.959217
PF3D7_1214400	ER membrane protein complex subunit 6, putative	-0.00564899	4.77845	0.0026481	0.959467
PF3D7_1125200	conserved Plasmodium protein, unknown function	0.00612283	4.70728	0.00264469	0.959493
PF3D7_0828100	conserved Plasmodium protein, unknown function	-0.00849238	4.07584	0.00252053	0.960455
PF3D7_1002800	DnaJ protein, putative	0.00568689	5.454	0.00245577	0.960966
PF3D7_0731400	serine/threonine protein kinase, FIKK family, pseudogene	0.00462083	5.86954	0.00239671	0.961438
PF3D7_1001000	Plasmodium exported protein (hyp12), unknown function	0.00952708	4.56776	0.00237366	0.961623
PF3D7_1435800	GTPase Era, putative	-0.00673051	3.30104	0.00236922	0.961659
PF3D7_0401900	acyl-CoA synthetase	0.00879719	8.59434	0.00235046	0.961811
PF3D7_1213800	proline--tRNA ligase	-0.00406793	8.41487	0.00228467	0.962349
PF3D7_1474300	DNA repair metallo-beta-lactamase protein, putative	0.00606458	4.30662	0.00223288	0.962778
PF3D7_1246300	clathrin adaptor domain-containing protein, putative	0.00424966	8.50332	0.00221156	0.962956
PF3D7_1218700	conserved Plasmodium protein, unknown function	0.00950321	1.53387	0.00220698	0.962994
PF3D7_1345500	ubiquitin-conjugating enzyme E2	-0.00646614	4.09315	0.00220361	0.963022
PF3D7_0209900	unspecified product	0.010655	3.87232	0.00220166	0.963039
PF3D7_1009800	conserved Plasmodium membrane protein, unknown function	0.00517006	6.56404	0.00218187	0.963205
PF3D7_0308700	conserved protein, unknown function	0.00830158	3.35337	0.00210169	0.963887
PF3D7_0815000	selenoprotein	-0.00526348	4.531	0.00207381	0.964127
PF3D7_0408300	zinc finger Ran-binding domain-containing protein 2, putative	0.00454002	6.55784	0.00206832	0.964175
PF3D7_0502700	conserved protein, unknown function	0.0063187	3.7921	0.00205671	0.964275
PF3D7_1245100	kinesin-13, putative	0.0045649	5.49703	0.00194969	0.965216
PF3D7_1363800	nuclear fusion protein, putative	-0.00664062	2.75502	0.00194935	0.96522
PF3D7_1013000	zinc finger protein, putative	0.00550339	3.93792	0.00193464	0.965351
PF3D7_0206800	merozoite surface protein 2	-0.0076704	7.86608	0.00182394	0.966356
PF3D7_1103700	casein kinase II beta chain	0.00383155	6.80836	0.00182002	0.966392
PF3D7_1209100	conserved Plasmodium protein, unknown function	-0.00537972	3.6436	0.00180539	0.966528
PF3D7_1409500	conserved Plasmodium protein, unknown function	-0.00690239	3.11773	0.00159734	0.968514
PF3D7_1469500	conserved Plasmodium protein, unknown function	0.00680983	3.23269	0.00159329	0.968554
PF3D7_1463800	mitochondrial ribosomal protein S6-2 precursor, putative	-0.00871039	1.52651	0.00155913	0.968893
PF3D7_1117600	peptidyl-tRNA hydrolase ICT1	-0.00600864	3.75285	0.00149565	0.969532
PF3D7_1113700	glyoxalase I	0.00384458	5.97925	0.00146441	0.969852
PF3D7_0511100	conserved Plasmodium protein, unknown function	-0.00775028	2.35553	0.00146273	0.969869
PF3D7_0622400	conserved protein, unknown function	-0.00447276	4.0823	0.00145027	0.969998
PF3D7_0629400	polyadenylate-binding protein 3, putative	-0.00406341	6.75473	0.00144958	0.970005
PF3D7_1007800	conserved Plasmodium protein, unknown function	0.00641542	5.15136	0.00143199	0.970187
PF3D7_0108500	conserved Plasmodium protein, unknown function	0.00497364	10.3224	0.00125575	0.972081
PF3D7_0629500	amino acid transporter AAT1	0.00308023	7.1604	0.00123773	0.972282
PF3D7_0928900	guanylate kinase	0.00508134	3.87282	0.00122777	0.972394
PF3D7_1235400	tetQ family GTPase, putative	-0.00409979	5.19304	0.0012147	0.972541
PF3D7_1015400	conserved Plasmodium protein, unknown function	-0.00309545	6.46521	0.00116096	0.973155
PF3D7_1225000	conserved Plasmodium protein, unknown function	-0.00479758	3.71837	0.00107294	0.974193
PF3D7_1466200	early gametocyte enriched phosphoprotein EGXP / homeodomain protein 1 (HDP1)	-0.00293839	6.70619	0.0010649	0.974289
PF3D7_0919400	protein disulfide isomerase	-0.00476581	6.32402	0.00104649	0.974513
PF3D7_0213700	conserved protein, unknown function	0.00463465	4.5789	0.00102451	0.974781
PF3D7_0928300	conserved Plasmodium protein, unknown function	-0.00423948	3.61747	0.0010191	0.974848
PF3D7_1415700	serine palmitoyltransferase, putative	0.00701872	2.32651	0.00100028	0.975081
PF3D7_1329400	AMP deaminase, putative	-0.00345005	6.06245	0.000986416	0.975255
PF3D7_0903100	protein RER1, putative	-0.00434967	4.52451	0.000981837	0.975312
PF3D7_1315900	exportin-T, putative	-0.00273573	8.2198	0.000968982	0.975474
PF3D7_0514800	inositol polyphosphate multikinase, putative	0.00311747	6.02981	0.000901094	0.976349
PF3D7_0809100	erythrocyte membrane protein 1, PfEMP1	-0.00276496	11.0527	0.000868779	0.976776
PF3D7_1468600	aminophospholipid transporter ATP11, putative	-0.00561477	2.65127	0.000820868	0.977426
PF3D7_1006000	IMP1-like protein, putative	0.00767832	2.75232	0.000814827	0.977509
PF3D7_1208600	mitochondrial import inner membrane translocase subunit TIM10, putative	-0.00481137	3.63468	0.000804151	0.977657
PF3D7_0217700	E2F-associated phosphoprotein, putative	0.00338799	5.94378	0.000790258	0.977851
PF3D7_1303300	conserved Plasmodium protein, unknown function	0.00374272	4.29974	0.000742215	0.978534
PF3D7_0818900	heat shock protein 70	-0.00249713	13.0372	0.000738762	0.978584
PF3D7_1108100	conserved Plasmodium protein, unknown function	-0.00351646	4.9094	0.00071328	0.978957
PF3D7_1035600	merozoite surface protein	0.00620868	3.50313	0.000667521	0.979643
PF3D7_0603800	centrosomal protein CEP76, putative	0.00351197	5.79338	0.000662682	0.979717
PF3D7_1453900	conserved Plasmodium protein, unknown function	0.00244529	7.52371	0.00065157	0.979887
PF3D7_0406600	conserved protein, unknown function	0.00676242	1.22077	0.000648129	0.97994
PF3D7_1476300	Plasmodium exported protein (PHISTb), unknown function	-0.00463409	5.24252	0.000643169	0.980017
PF3D7_1371500	probable protein, unknown function	0.00716197	0.331957	0.000628593	0.980245
PF3D7_1022300	ZIP domain-containing protein, putative	-0.00305609	3.51042	0.000616222	0.98044
PF3D7_1332900	isoleucine--tRNA ligase, putative	0.00214366	9.02828	0.000597813	0.980735
PF3D7_1112900	conserved Plasmodium protein, unknown function	-0.00856211	2.38701	0.000576443	0.981082
PF3D7_0306300	glutaredoxin 1	-0.00254817	7.35706	0.000525897	0.98193
PF3D7_1340500	conserved Plasmodium protein, unknown function	0.00258693	5.97414	0.00050566	0.982281
PF3D7_1018200	serine/threonine protein phosphatase 8, putative	0.00324206	5.54984	0.000493087	0.982503
PF3D7_0318600	cleavage and polyadenylation specificity factor, putative	0.0020132	7.60112	0.000484868	0.982649
PF3D7_1248400	conserved Plasmodium protein, unknown function	-0.00599307	1.66886	0.000472215	0.982877
PF3D7_0310900	conserved Plasmodium protein, unknown function	-0.0019055	5.72374	0.000462443	0.983055
PF3D7_0928000	cytochrome c oxidase subunit 6B, putative	-0.00213581	5.37281	0.000434255	0.98358
PF3D7_0609100	zinc transporter ZIP1, putative	-0.00180984	7.24586	0.00041482	0.983951
PF3D7_0215900	palmitoyltransferase DHHC11, putative	-0.00369274	2.05127	0.000414558	0.983956
PF3D7_1342600	myosin A	-0.00275836	8.06376	0.000378209	0.984676
PF3D7_0304500	1-cys-glutaredoxin-like protein-1	-0.00279356	4.49474	0.00037759	0.984688
PF3D7_1148800	Plasmodium exported protein (hyp11), unknown function	-0.00230416	6.8249	0.000375976	0.984721
PF3D7_0919300	thioredoxin-like protein 1, putative	-0.00852875	4.31999	0.000373883	0.984764
PF3D7_1345600	inner membrane complex protein	0.00314523	4.46376	0.000350963	0.985238
PF3D7_0718400	mitochondrial ribosomal protein S8 precursor, putative	-0.00230614	5.76056	0.000321136	0.985879
PF3D7_API02800	apicoplast ribosomal protein S7	0.00496721	2.13385	0.000319712	0.985911
PF3D7_0408600	sporozoite invasion-associated protein 1	-0.00284263	2.80146	0.000312965	0.98606
PF3D7_1363400	polyubiquitin binding protein, putative	-0.00161546	6.73128	0.000307397	0.986185
PF3D7_0202700	octaprenyl pyrophosphate synthase	0.00298305	3.92949	0.000295439	0.986456
PF3D7_1012600	GMP synthase [glutamine-hydrolyzing]	-0.00139938	8.37545	0.000280109	0.986812
PF3D7_1014200	male gamete fusion factor HAP2, putative	-0.0198351	-1.86902	0.00027943	0.986828
PF3D7_1461200	U3 small nucleolar ribonucleoprotein protein IMP3, putative	-0.00188014	5.32094	0.00027602	0.986909
PF3D7_1345100	thioredoxin 2	-0.00165176	6.05912	0.000257791	0.987348
PF3D7_1217100	meiotic recombination protein SPO11, putative	-0.00251903	3.55061	0.000248948	0.987567
PF3D7_1440600	protein SOC3, putative	-0.00250786	2.5666	0.000243183	0.987712
PF3D7_1428400	WD and tetratricopeptide repeats protein 1, putative	0.00231643	3.26134	0.000236521	0.987881
PF3D7_1305700	conserved Plasmodium protein, unknown function	-0.00343544	0.898435	0.000230335	0.988041
PF3D7_0616300	conserved Plasmodium protein, unknown function	-0.00172618	4.34125	0.000223757	0.988213
PF3D7_1031100	conserved Plasmodium protein, unknown function	0.00279951	2.32312	0.000221055	0.988284
PF3D7_0503600	myosin B	0.00233791	5.83603	0.000220252	0.988305
PF3D7_1416400	conserved protein, unknown function	-0.00236882	5.72679	0.000198009	0.988912
PF3D7_0424000	Plasmodium exported protein (PHISTc), unknown function	0.0018745	4.51575	0.000195441	0.988984
PF3D7_1456100	serine hydroxymethyltransferase	0.00318147	1.18936	0.000191051	0.989108
PF3D7_0524200	conserved Plasmodium membrane protein, unknown function	-0.00350241	1.72511	0.000174376	0.989594
PF3D7_1206900	conserved Plasmodium protein, unknown function	-0.0019541	4.60395	0.00017109	0.989693
PF3D7_0308100	zinc finger protein, putative	0.00186832	5.36522	0.000150219	0.990342
PF3D7_1423300	serine/threonine protein phosphatase 7	0.00223889	5.36344	0.000149406	0.990368
PF3D7_0308800	conserved protein, unknown function	-0.00140304	3.70256	0.000146629	0.990458
PF3D7_0303900	phosphatidylethanolamine-binding protein, putative	-0.00291054	1.1514	0.000142873	0.990581
PF3D7_0904500	prefoldin subunit 4, putative	-0.00116829	4.37314	0.000124363	0.991212
PF3D7_API02200	apicoplast ribosomal protein L6	0.012731	-2.37797	0.000112895	0.991627
PF3D7_1437700	succinyl-CoA ligase, putative	0.00128831	4.81646	0.000106919	0.991852
PF3D7_1305200	AP2 domain transcription factor, putative	0.00177334	3.13945	0.000104215	0.991956
PF3D7_0928700	conserved Plasmodium protein, unknown function	0.00117466	4.90718	9.43774e-05	0.992345
PF3D7_1339100	tRNA Methionine	-0.0110432	-2.48282	9.35185e-05	0.99238
PF3D7_1008300	AP-5 complex subunit sigma-1, putative, pseudogene	-0.00269576	0.105944	8.8272e-05	0.992596
PF3D7_1349200	glutamate--tRNA ligase, putative	0.000814985	8.9106	8.43758e-05	0.992762
PF3D7_1314000	conserved protein, unknown function	-0.00135258	3.90183	8.03693e-05	0.992936
PF3D7_1354700	conserved Plasmodium protein, unknown function	0.00183921	1.20271	7.31055e-05	0.993262
PF3D7_1201800	cytochrome c oxidase assembly protein COX19, putative	-0.00103763	3.7653	7.28026e-05	0.993276
PF3D7_1340400	conserved Plasmodium protein, unknown function	-0.00602779	-1.09604	6.19967e-05	0.993795
PF3D7_1436400	conserved Plasmodium protein, unknown function	-0.00103502	3.79394	6.08887e-05	0.993851
PF3D7_0302800	RNA-binding protein, putative	-0.000730875	6.30652	5.4377e-05	0.994189
PF3D7_1222000	tRNA-splicing ligase RtcB, putative	0.00104337	2.73579	5.38469e-05	0.994218
PF3D7_1039100	DnaJ protein, putative, pseudogene	0.00671224	1.30202	0.000294349	0.994359
PF3D7_0924200	heptatricopeptide repeat-containing protein, putative	0.000739456	5.1109	5.10589e-05	0.994369
PF3D7_1142900	conserved Plasmodium protein, unknown function	0.00174748	1.93285	5.05111e-05	0.994399
PF3D7_1000600	rifin	0.00177809	2.00057	4.52468e-05	0.994699
PF3D7_0403500	ubiquitin specific protease, putative	-0.000671107	4.36412	3.52712e-05	0.99532
PF3D7_1453100	dynactin subunit 4, putative	-0.000921761	2.45487	2.93745e-05	0.995729
PF3D7_1469400	nucleoside transporter 3, putative	-0.000596423	4.17504	2.42298e-05	0.996121
PF3D7_1350600	conserved Plasmodium protein, unknown function	0.00223065	1.54671	2.25125e-05	0.996261
PF3D7_1139600	conserved Plasmodium protein, unknown function	0.000720018	3.31098	1.67143e-05	0.996778
PF3D7_0423300	conserved Plasmodium protein, unknown function	-0.000883285	4.10039	1.57348e-05	0.996874
PF3D7_0530000	conserved Plasmodium protein, unknown function	0.00035875	6.26641	1.36474e-05	0.997089
PF3D7_1127400	conserved Plasmodium protein, unknown function	-0.000467662	3.53123	1.31698e-05	0.99714
PF3D7_1228000	conserved protein, unknown function	0.000461627	3.24003	1.06085e-05	0.997433
PF3D7_1400600	rifin	-0.00549135	-2.80285	8.63208e-06	0.997688
PF3D7_0604400	conserved protein, unknown function	-0.00099342	0.0337844	7.95553e-06	0.997777
PF3D7_1478000	Plasmodium exported protein (PHISTa), unknown function	0.00322137	1.7627	4.78998e-06	0.998275
PF3D7_0205600	conserved Plasmodium protein, unknown function	0.000188517	4.67706	3.58201e-06	0.998509
PF3D7_API02300	apicoplast ribosomal protein S5	-0.000887141	0.367998	3.46325e-06	0.998534
PF3D7_0823400	alpha/beta hydrolase, putative	0.000500013	0.921471	2.88283e-06	0.998662
PF3D7_0714900	tRNA Serine	0.00288002	-2.89673	1.70432e-06	0.998971
PF3D7_1200200	rifin	0.00184847	-2.3771	1.31452e-06	0.999097
PF3D7_1356400	phosphatase 2A regulatory subunit-related protein, putative	0.000161277	5.25824	1.24012e-06	0.999122
PF3D7_0613300	rhoptry protein ROP14	0.000179695	5.10257	1.04928e-06	0.999193
PF3D7_1103300	tRNA Leucine	-0.00127103	-2.99734	7.16908e-07	0.999335
PF3D7_1104800	metabolite/drug transporter, putative	5.84841e-05	5.94268	2.37112e-07	0.999616
PF3D7_API01700	ribosomal protein S3, putative	-0.000215848	-2.44713	1.34501e-07	0.999711
PF3D7_1300100	erythrocyte membrane protein 1, PfEMP1	0.00115598	-2.63273	1.33215e-07	0.999712
PF3D7_0610300	unspecified product	0.000992792	-2.84954	1.01301e-07	0.999749
PF3D7_1478100	Plasmodium exported protein (hyp13), unknown function	0.000715309	-0.299243	2.2659e-08	0.999881
PF3D7_0701100	rifin	0.000729827	-2.37461	2.05315e-08	0.999887
PF3D7_1040800	rifin	0	-3.21849	0	1
PF3D7_0300600	Plasmodium exported protein, unknown function, fragment	0	-3.21849	0	1
malmito_rna_RNA14	unspecified product (RNA14)	0	-3.21849	0	1
PF3D7_1372900	erythrocyte membrane protein 1 (PfEMP1), exon 2, pseudogene	0	-3.21849	0	1
PF3D7_0732500	rifin	0	-3.21849	0	1
PF3D7_0222900	erythrocyte membrane protein 1 (PfEMP1), exon 2, pseudogene	0	-3.21849	0	1
PF3D7_0601300	exported protein family 1	0	-2.94434	0	1
malmito_rna_SSUF	unspecified product (SSUF)	0	-3.21849	0	1
PF3D7_0632700	rifin	0	-3.21849	0	1
PF3D7_API06700	large subunit ribosomal RNA	0	-3.15931	0	1
PF3D7_1109700	small nucleolar RNA snoR11	0	-3.21849	0	1
PF3D7_0222200	exported protein family 3	0	-2.89549	0	1
PF3D7_1302000	EMP1-trafficking protein	0	-3.10253	0	1
PF3D7_1337600	tRNA Serine	0	-3.21849	0	1
PF3D7_1254600	stevor	0	-3.21849	0	1
PF3D7_0200500	rifin	0	-3.21849	0	1
PF3D7_0732400	rifin	0	-3.21849	0	1
PF3D7_0401100	Plasmodium exported protein, unknown function, fragment	0	-3.21849	0	1
mal_rna_19	unspecified product (RNA8)	0	-3.21849	0	1
PF3D7_1101400	rifin, pseudogene	0	-3.04785	0	1
PF3D7_API03900	tRNA Serine	0	-3.21849	0	1
PF3D7_1440300	porphobilinogen synthase	0	-3.21849	0	1
PF3D7_0701300	rifin, pseudogene	0	-3.21849	0	1
PF3D7_1400900	Plasmodium exported protein (PHISTa), unknown function, pseudogene	0	-2.75682	0	1
PF3D7_0300700	rifin	0	-3.15928	0	1
PF3D7_API05500	tRNA Asparagine	0	-3.21849	0	1
PF3D7_0804100	small nucleolar RNA snoR06	0	-3.21849	0	1
PF3D7_API05000	tRNA Methionine	0	-3.21849	0	1
PF3D7_0832250	Plasmodium exported protein, unknown function, pseudogene	0	-3.21849	0	1
PF3D7_0529600	tRNA Arginine	0	-3.1026	0	1
PF3D7_API01000	tRNA Lysine	0	-3.21849	0	1
PF3D7_0115500	erythrocyte membrane protein 1 (PfEMP1), pseudogene	0	-3.21849	0	1
PF3D7_1301100	Plasmodium exported protein (PHISTa), unknown function, pseudogene	0	-3.21849	0	1
PF3D7_0201300	stevor	0	-2.80165	0	1
PF3D7_0632000	rifin	0	-3.21849	0	1
PF3D7_0115200	rifin	0	-3.1594	0	1
PF3D7_0201400	Plasmodium exported protein (hyp10), unknown function	0	-3.04769	0	1
PF3D7_0510600	tRNA Leucine	0	-3.10256	0	1
PF3D7_1478300	Plasmodium exported protein, unknown function, pseudogene	0	-3.21849	0	1
PF3D7_0732700	rifin	0	-3.21849	0	1
PF3D7_1479300	Plasmodium exported protein (PHISTa), unknown function, pseudogene	0	-3.21849	0	1
PF3D7_0600800	rifin, pseudogene	0	-3.10254	0	1
PF3D7_0900500	rifin	0	-3.21849	0	1
PF3D7_1150100	rifin, pseudogene	0	-3.15932	0	1
PF3D7_0631500	exported protein family 3	0	-3.21849	0	1
PF3D7_0832300	Plasmodium exported protein (PHISTa-like), unknown function	0	-3.21849	0	1
PF3D7_0223200	rifin	0	-3.15946	0	1
PF3D7_API00100	apicoplast ribosomal protein S4	0	-3.21849	0	1
PF3D7_1341000	tRNA Arginine	0	-3.21849	0	1
PF3D7_0732300	rifin	0	-3.15941	0	1
PF3D7_1109500	small nucleolar RNA snoR09	0	-3.21849	0	1
PF3D7_1101200	rifin	0	-3.10254	0	1
mal_rna_18	unspecified product (LSUD)	0	-3.21849	0	1
PF3D7_0300300	erythrocyte membrane protein 1 (PfEMP1), exon 2, pseudogene	0	-3.21849	0	1
PF3D7_1103200	tRNA Glycine	0	-3.15932	0	1
PF3D7_1301500	Plasmodium exported protein (PHISTa), unknown function	0	-3.21849	0	1
PF3D7_1424200	small nucleolar RNA snoR25	0	-3.21849	0	1
malmito_rna_23	unspecified product (RNA23t)	0	-3.21849	0	1
PF3D7_0600100	erythrocyte membrane protein 1 (PfEMP1), pseudogene	0	-3.21849	0	1
mal_rna_9	unspecified product (RNA2)	0	-3.21849	0	1
malmito_rna_RNA22	unspecified product (RNA22)	0	-3.21849	0	1
PF3D7_0223400	rifin	0	-3.15946	0	1
PF3D7_API04900	large subunit ribosomal RNA	0	-3.21849	0	1
malmito_rna_10	unspecified product (RNA10)	0	-3.21849	0	1
PF3D7_0901100	rifin	0	-3.21849	0	1
PF3D7_API05300	tRNA Arginine	0	-3.21849	0	1
PF3D7_0403000	tRNA Asparagine	0	-2.99486	0	1
PF3D7_0631300	exported protein family 1	0	-3.21849	0	1
mal_rna_11	unspecified product (SSUA)	0	-3.21849	0	1
PF3D7_0115150	Plasmodium exported protein, unknown function, pseudogene	0	-3.10265	0	1
PF3D7_0832400	stevor	0	-3.15932	0	1
PF3D7_0100300	erythrocyte membrane protein 1, PfEMP1	0	-3.04783	0	1
PF3D7_API00200	tRNA Histidine	0	-3.21849	0	1
PF3D7_API05200	tRNA Valine	0	-3.21849	0	1
PF3D7_API05600	tRNA Alanine	0	-3.21849	0	1
PF3D7_API04600	hypothetical protein	0	-3.21849	0	1
PF3D7_1330900	small nucleolar RNA snoR17	0	-3.21849	0	1
PF3D7_API06600	tRNA Methionine	0	-3.21849	0	1
PF3D7_0701700	exported protein family 1	0	-3.10245	0	1
PF3D7_1479600	rifin	0	-3.21849	0	1
PF3D7_0201700	DnaJ protein, putative	0	-3.04784	0	1
PF3D7_API03100	tRNA Phenylalanine	0	-3.21849	0	1
PF3D7_1402600	small nucleolar RNA snoR22	0	-3.21849	0	1
PF3D7_0421200	rifin	0	-2.8476	0	1
PF3D7_0412900	erythrocyte membrane protein 1, PfEMP1	0	-2.51476	0	1
PF3D7_API00500	unspecified product	0	-3.21849	0	1
PF3D7_0221000	Plasmodium exported protein, unknown function	0	-3.10268	0	1
PF3D7_0831800	histidine-rich protein II	0	-2.99521	0	1
PF3D7_0531800	5.8S ribosomal RNA	0	-3.21849	0	1
mal_rna_8	unspecified product (SSUE)	0	-3.21849	0	1
PF3D7_0307000	small nucleolar RNA snoR03	0	-3.21849	0	1
PF3D7_1331900	small nucleolar RNA snoR18	0	-3.21849	0	1
PF3D7_0833400	rifin	0	-3.21849	0	1
PF3D7_1040000	rifin	0	-3.21849	0	1
PF3D7_0700900	exported protein family 1, pseudogene	0	-3.04811	0	1
PF3D7_1373100	rifin	0	-3.10253	0	1
PF3D7_1478500	Plasmodium exported protein (PHISTa), unknown function, pseudogene	0	-3.21849	0	1
PF3D7_1253700	rifin	0	-2.44132	0	1
PF3D7_1372800	stevor	0	-3.21849	0	1
PF3D7_0601100	exported protein family 3	0	-3.15931	0	1
malmito_rna_17	unspecified product (RNA17)	0	-3.21849	0	1
PF3D7_1479200	Plasmodium exported protein (PHISTa), unknown function	0	-2.99495	0	1
PF3D7_1372500	stevor, pseudogene	0	-3.21849	0	1
PF3D7_0114400	erythrocyte membrane protein 1 (PfEMP1), exon 2, pseudogene	0	-3.15928	0	1
PF3D7_1253800	Plasmodium exported protein (PHISTa), unknown function	0	-3.10243	0	1
PF3D7_0632600	rifin, pseudogene	0	-3.21849	0	1
PF3D7_API06200	tRNA Leucine	0	-3.21849	0	1
PF3D7_API00700	tRNA Tyrosine	0	-3.21849	0	1
PF3D7_0300500	rifin	0	-3.10259	0	1
PF3D7_0901000	rifin	0	-2.99531	0	1
PF3D7_0732800	erythrocyte membrane protein 1 (PfEMP1), exon 2	0	-3.1594	0	1
PF3D7_0711900	rifin, pseudogene	0	-3.10259	0	1
PF3D7_0826800	small nucleolar RNA snoR05	0	-3.21849	0	1
PF3D7_1351500	small nucleolar RNA snoR21	0	-3.21849	0	1
PF3D7_0701000	erythrocyte membrane protein 1 (PfEMP1), pseudogene	0	-3.1594	0	1
PF3D7_0421800	conserved Plasmodium protein, unknown function	0	-2.75728	0	1
malmito_rna_25	unspecified product (RNA25t)	0	-3.21849	0	1
mal_rna_10	unspecified product (RNA3)	0	-3.21849	0	1
PF3D7_0222000	exported protein family 1	0	-3.21849	0	1
PF3D7_1370200	tRNA Glycine	0	-2.71359	0	1
PF3D7_1150300	rifin	0	-2.47838	0	1
malmito_rna_9	unspecified product (RNA9)	0	-3.21849	0	1
PF3D7_0101700	erythrocyte membrane protein 1 (PfEMP1), exon 2, pseudogene	0	-3.04802	0	1
PF3D7_0101400	exported protein family 1, pseudogene	0	-3.21849	0	1
PF3D7_0711600	Plasmodium RNA of unknown function RUF6	0	-3.21849	0	1
PF3D7_0937600	erythrocyte membrane protein 1, PfEMP1	0	-2.47801	0	1
PF3D7_0832500	rifin	0	-1.26493	0	1
PF3D7_0500200	erythrocyte membrane protein 1 (PfEMP1), pseudogene	0	-3.21849	0	1
mal_rna_13	unspecified product (RNA13)	0	-3.21849	0	1
PF3D7_0200400	stevor	0	-3.21849	0	1
PF3D7_1478200	Plasmodium exported protein, unknown function, pseudogene	0	-3.1594	0	1
PF3D7_0201100	Plasmodium exported protein, unknown function, fragment	0	-3.21849	0	1
PF3D7_0401200	rifin	0	-3.04792	0	1
PF3D7_1309120	unspecified product	0	-3.21849	0	1
malmito_rna_RNA4	unspecified product (RNA4)	0	-3.21849	0	1
malmito_rna_16	unspecified product (RNA16)	0	-3.21849	0	1
PF3D7_API04000	hypothetical chloroplast reading frame 93	0	-3.21849	0	1
PF3D7_API06300	tRNA Arginine	0	-3.21849	0	1
PF3D7_0632300	rifin	0	-3.21849	0	1
PF3D7_1101900	erythrocyte membrane protein 1 (PfEMP1), pseudogene	0	-3.10253	0	1
PF3D7_1254800	rifin	0	-3.04794	0	1
PF3D7_1109600	small nucleolar RNA SNORD127	0	-3.21849	0	1
PF3D7_0804200	Plasmodium RNA of unknown function RUF3	0	-3.21849	0	1
PF3D7_1372600	rifin	0	-3.21849	0	1
PF3D7_0900800	erythrocyte membrane protein 1 (PfEMP1), exon 2, pseudogene	0	-2.94425	0	1
PF3D7_1418600	5S ribosomal RNA	0	-3.04778	0	1
PF3D7_0500500	rifin	0	-3.21849	0	1
PF3D7_1150200	rifin	0	-3.04777	0	1
PF3D7_0713000	rifin	0	-3.0477	0	1
malmito_rna_RNA7	unspecified product (RNA7)	0	-3.21849	0	1
PF3D7_1039600	exported protein family 1, pseudogene	0	-2.27534	0	1
PF3D7_0707420	nucleolar RNA snoR36	0	-3.21849	0	1
PF3D7_1301900	Plasmodium exported protein, unknown function	0	-3.15931	0	1
PF3D7_0412800	Plasmodium RNA of unknown function RUF6	0	-3.21849	0	1
PF3D7_0533000	rifin, pseudogene	0	-3.15928	0	1
PF3D7_API05400	tRNA Leucine	0	-3.21849	0	1
PF3D7_0400600	erythrocyte membrane protein 1 (PfEMP1), exon 1, pseudogene	0	-3.21849	0	1
PF3D7_0201800	knob associated heat shock protein 40	0	-3.21849	0	1
PF3D7_1479400	rifin	0	-3.15946	0	1
PF3D7_0527700	tRNA Glutamic acid	0	-3.21849	0	1
PF3D7_API00800	tRNA Serine	0	-3.21849	0	1
malmito_rna_RNA18	unspecified product (RNA18)	0	-3.21849	0	1
PF3D7_API04100	30S ribosomal protein S2, putative	0	-3.21849	0	1
PF3D7_1373400	rifin	0	-3.21849	0	1
PF3D7_API00400	unspecified product	0	-3.21849	0	1
PF3D7_0400500	rifin	0	-2.99516	0	1
PF3D7_0725800	5.8S ribosomal RNA	0	-3.21849	0	1
PF3D7_0115300	rifin	0	-3.15932	0	1
malmito_rna_RNA11	unspecified product (RNA11)	0	-3.21849	0	1
PF3D7_0831900	Plasmodium exported protein (PHIST), unknown function, pseudogene	0	-3.15946	0	1
malmito_rna_24	unspecified product (RNA24t)	0	-3.21849	0	1
PF3D7_0832700	Plasmodium exported protein (PHISTa-like), unknown function, pseudogene	0	-3.21849	0	1
PF3D7_API06500	tRNA Arginine	0	-3.21849	0	1
PF3D7_0200300	erythrocyte membrane protein 1 (PfEMP1), exon 2	0	-3.04778	0	1
mal_rna_12	unspecified product (LSUB)	0	-3.21849	0	1
PF3D7_1373300	rifin	0	-3.21849	0	1
PF3D7_API05700	small subunit ribosomal RNA	0	-3.21849	0	1
PF3D7_0202100	liver stage associated protein 2	0	-3.15946	0	1
PF3D7_API00300	tRNA Cysteine	0	-3.21849	0	1
PF3D7_1240800	Plasmodium RNA of unknown function RUF6	0	-3.10263	0	1
PF3D7_1480100	erythrocyte membrane protein 1 (PfEMP1), pseudogene	0	-3.21849	0	1
PF3D7_0421400	Plasmodium RNA of unknown function RUF6	0	-3.21849	0	1
PF3D7_0900300	rifin	0	-3.21849	0	1
PF3D7_1373000	rifin	0	-3.21849	0	1
PF3D7_0324700	erythrocyte membrane protein 1 (PfEMP1), exon 2, pseudogene	0	-3.15931	0	1
PF3D7_API06100	tRNA Asparagine	0	-3.21849	0	1
PF3D7_1100400	rifin	0	-3.15931	0	1
PF3D7_0115100	Plasmodium exported protein (PHISTa), unknown function	0	-3.21849	0	1
PF3D7_1240500	Plasmodium RNA of unknown function RUF6	0	-2.30757	0	1
malmito_rna_27	unspecified product (RNA27t)	0	-3.21849	0	1
PF3D7_0115600	rifin	0	-3.21849	0	1
PF3D7_0201600	PHISTb domain-containing RESA-like protein 1	0	-3.21849	0	1
PF3D7_API04300	DNA-directed RNA polymerase subunit beta', putative	0	-3.1594	0	1
PF3D7_0115400	stevor	0	-3.21849	0	1
PF3D7_0707100	tRNA Lysine	0	-3.21849	0	1
PF3D7_0500300	rifin, pseudogene	0	-3.21849	0	1
PF3D7_0420800	Plasmodium RNA of unknown function RUF6	0	-3.21849	0	1
PF3D7_API06000	tRNA Alanine	0	-3.21849	0	1
PF3D7_1479100	Plasmodium exported protein, unknown function	0	-3.15928	0	1
PF3D7_API00900	tRNA Aspartic acid	0	-3.21849	0	1
PF3D7_0201200	rifin	0	-2.89522	0	1
PF3D7_1301600	erythrocyte binding antigen-140	0	-3.21849	0	1
PF3D7_API05800	tRNA Isoleucine	0	-3.21849	0	1
PF3D7_0324000	exported protein family 1	0	-3.21849	0	1
PF3D7_0632400	rifin	0	-3.21849	0	1
mal_mito_RNA19	unspecified product (RNA19)	0	-3.21849	0	1
PF3D7_1373200	Plasmodium exported protein, unknown function, fragment	0	-3.21849	0	1
PF3D7_0833200	rifin	0	-3.21849	0	1
PF3D7_1254900	Plasmodium exported protein, unknown function, fragment	0	-3.21849	0	1
PF3D7_0112400	unspecified product	0	-3.21849	0	1
PF3D7_0221650	Plasmodium exported protein, unknown function, pseudogene	0	-3.21849	0	1
PF3D7_API00600	tRNA Methionine	0	-3.21849	0	1
PF3D7_1100500	rifin	0	-3.15932	0	1
PF3D7_1372200	histidine-rich protein III	0	-3.04781	0	1
PF3D7_1254000	rifin	0	-3.21849	0	1
PF3D7_API06400	tRNA Valine	0	-3.21849	0	1
PF3D7_0200900	stevor, pseudogene	0	-3.21849	0	1
PF3D7_1300800	erythrocyte membrane protein 1 (PfEMP1), pseudogene	0	-3.21849	0	1
PF3D7_1300400	rifin	0	-3.21849	0	1
PF3D7_1418400	tRNA Proline	0	-3.15931	0	1
mal_rna_15	unspecified product (SSUD)	0	-3.21849	0	1
PF3D7_1148620	5.8S ribosomal RNA	0	-3.21849	0	1
PF3D7_0202200	EMP1-trafficking protein	0	-3.15928	0	1
PF3D7_0706900	tRNA Histidine	0	-3.21849	0	1
mal_rna_14	unspecified product (LSUA)	0	-3.21849	0	1
PF3D7_1252000	tRNA Glutamine	0	-3.10246	0	1
PF3D7_0411500	tRNA Alanine	0	-3.21849	0	1
PF3D7_0200700	rifin	0	-3.15941	0	1
PF3D7_API05100	tRNA Arginine	0	-3.21849	0	1
PF3D7_API04500	hypothetical protein	0	-3.21849	0	1
PF3D7_1041100	rifin	0	-3.10241	0	1
PF3D7_0732600	Plasmodium exported protein, unknown function, fragment	0	-3.21849	0	1
malmito_rna_21	unspecified product (RNA21)	0	-3.21849	0	1
PF3D7_0201000	rifin	0	-3.21849	0	1
PF3D7_1336500	small nucleolar RNA snoR19	0	-3.21849	0	1
malmito_rna_15	unspecified product (RNA15)	0	-3.21849	0	1
PF3D7_0832600	stevor	0	-3.21849	0	1
PF3D7_0632200	rifin	0	-3.21849	0	1
PF3D7_1040100	rifin	0	-3.15946	0	1
malmito_rna_26	unspecified product (RNA26t)	0	-3.21849	0	1
PF3D7_0500700	rifin, pseudogene	0	-3.21849	0	1
PF3D7_1300500	rifin	0	-3.15931	0	1
malmito_rna_LSUF	unspecified product (LSUF)	0	-3.21849	0	1
PF3D7_0600700	rifin	0	-3.10256	0	1
PF3D7_1372700	rifin	0	-3.21849	0	1
PF3D7_0301100	Plasmodium exported protein (hyp13), unknown function	0	-2.27491	0	1
PF3D7_1301300	Plasmodium exported protein (PHISTa-like), unknown function, pseudogene	0	-3.21849	0	1
PF3D7_0401000	rifin	0	-3.1594	0	1
PF3D7_0200800	erythrocyte membrane protein 1 (PfEMP1), exon 2, pseudogene	0	-3.21849	0	1
PF3D7_1424300	small nucleolar RNA snoR26	0	-3.21849	0	1
malmito_rna_RNA5	unspecified product (RNA5)	0	-3.21849	0	1
PF3D7_0712200	rifin, pseudogene	0	-3.10259	0	1
PF3D7_1255000	rifin	0	-3.15941	0	1
PF3D7_0221900	erythrocyte membrane protein 1 (PfEMP1), pseudogene	0	-2.89509	0	1
PF3D7_0114500	Plasmodium exported protein (hyp10), unknown function	0	-3.21849	0	1
PF3D7_0833300	erythrocyte membrane protein 1 (PfEMP1), exon 2, pseudogene	0	-3.15928	0	1
PF3D7_0711800	Plasmodium RNA of unknown function RUF6	0	-3.1594	0	1
PF3D7_0702800	tRNA Tyrosine	0	-2.94449	0	1
malmito_rna_RNA6	unspecified product (RNA6)	0	-3.21849	0	1
malmito_SSUB	unspecified product (SSUB)	0	-3.21849	0	1
PF3D7_0425250	Plasmodium exported protein (PHIST), unknown function, pseudogene	0	-3.21849	0	1
PF3D7_0114600	stevor, pseudogene	0	-3.21849	0	1
PF3D7_1300600	rifin	0	-3.21849	0	1
PF3D7_API04800	tRNA Threonine	0	-3.21849	0	1
PF3D7_0702700	tRNA Alanine	0	-2.99536	0	1
PF3D7_API06800	tRNA Threonine	0	-3.21849	0	1
malmito_rna_1	unspecified product (RNA1)	0	-3.21849	0	1
PF3D7_1400300	rifin	0	-3.10244	0	1
PF3D7_0101600	rifin	0	-2.80128	0	1
PF3D7_0200600	rifin	0	-3.21849	0	1
PF3D7_0402700	rifin, pseudogene	0	-2.7568	0	1
PF3D7_0101900	rifin	0	-2.80161	0	1
PF3D7_0100600	rifin	0	-3.04794	0	1
PF3D7_0730700	tRNA Threonine	0	-1.96352	0	1
malmito_rna_20	unspecified product (RNA20)	0	-3.21849	0	1
PF3D7_0701400	exported protein family 4, pseudogene	0	-2.37349	0	1
PF3D7_1216800	tRNA Proline	0	-3.10263	0	1
PF3D7_1200300	rifin	0	-2.47819	0	1
PF3D7_0100700	Plasmodium exported protein, unknown function, fragment	0	-3.21849	0	1
PF3D7_1039400	erythrocyte membrane protein 1 (PfEMP1), pseudogene	0	-2.94425	0	1
PF3D7_0626840	small nucleolar RNA snoR35	0	-3.21849	0	1
PF3D7_0114900	Plasmodium exported protein, unknown function, pseudogene	0	-3.21849	0	1
mal_rna_17	unspecified product (LSUE)	0	-3.21849	0	1
malmito_rna_LSUG	unspecified product (LSUG)	0	-3.21849	0	1
malmito_rna_LSUC	unspecified product (LSUC)	0	-3.21849	0	1
PF3D7_1301000	rifin, pseudogene	0	-3.21849	0	1
PF3D7_0400700	rifin	0	-2.9953	0	1
PF3D7_1371200	5.8S ribosomal RNA	0	-3.21849	0	1
PF3D7_1251900	tRNA Valine	0	-3.10255	0	1
PF3D7_0707000	tRNA Lysine	0	-3.10263	0	1
PF3D7_0413000	Plasmodium RNA of unknown function RUF6	0	-3.21849	0	1
PF3D7_0900600	rifin	0	-3.10254	0	1
PF3D7_0714700	tRNA Asparagine	0	-3.10246	0	1
PF3D7_0631700	rifin, pseudogene	0	-3.1594	0	1
PF3D7_0631800	rifin	0	-3.21849	0	1
PF3D7_1369900	tRNA Tryptophan	0	-2.8475	0	1
PF3D7_API05900	small subunit ribosomal RNA	0	-3.21849	0	1
PF3D7_0421000	Plasmodium RNA of unknown function RUF6	0	-3.21849	0	1
PF3D7_0901200	Plasmodium exported protein, unknown function, fragment	0	-3.21849	0	1
PF3D7_0401400	rifin	0	-2.9443	0	1
PF3D7_1254500	rifin	0	-3.21849	0	1
PF3D7_0400800	stevor	0	-3.10256	0	1
PF3D7_0222700	rifin	0	-3.15946	0	1
PF3D7_1341400	small nucleolar RNA snoR20	0	-3.21849	0	1
PF3D7_1300700	rifin	0	-3.21849	0	1
PF3D7_API03700	tRNA Glycine	0	-3.21849	0	1
malmito_rna_RNA12	unspecified product (RNA12)	0	-3.21849	0	1
PF3D7_0324200	exported protein family 3	0	-2.84756	0	1

### Sheet: 26h high vs ctrl
gene_ID	Fasta_annotation	logFC	logCPM	F	PValue
PF3D7_0302500	cytoadherence linked asexual protein 3.1 CLAG3.1	-0.871584	7.13266	125.353	2.65913e-09
PF3D7_1410400	rhoptry-associated protein 1	-0.688377	7.40304	73.8892	1.27879e-07
PF3D7_1463900	EF-hand calcium-binding domain-containing protein, putative	-0.740294	5.40313	56.1205	8.42403e-07
PF3D7_0707300	rhoptry-associated membrane antigen	-0.726663	8.59173	54.2826	1.0508e-06
PF3D7_1452000	rhoptry neck protein 2	-0.684276	5.48416	53.0332	1.22526e-06
PF3D7_1252100	rhoptry neck protein 3	-0.668239	6.0865	50.5478	1.67732e-06
PF3D7_0628100	HECT-domain (ubiquitin-transferase), putative	-0.72508	7.65957	44.9386	3.56659e-06
PF3D7_1431400	surface-related antigen SRA	-0.759203	4.65002	43.1841	4.58135e-06
PF3D7_1313600	conserved protein, unknown function	-0.882104	3.07115	36.4965	1.28111e-05
PF3D7_0604100	AP2 domain transcription factor SIP2	-0.581439	6.80812	35.0754	1.62135e-05
PF3D7_1235200	V-type K+-independent H+-translocating inorganic pyrophosphatase VP2	-0.633841	3.8582	35.0221	1.63593e-05
PF3D7_0530900	formin 1	-0.615027	4.84239	34.1575	1.89445e-05
PF3D7_0722200	rhoptry-associated leucine zipper-like protein 1	-0.534019	6.49812	31.4983	3.02466e-05
PF3D7_1129300	conserved Plasmodium protein, unknown function	-0.746639	3.7259	27.3139	6.68438e-05
PF3D7_1401400	early transcribed membrane protein 14.1	0.54697	11.2928	27.1852	6.85769e-05
PF3D7_0501600	rhoptry-associated protein 2	-0.77239	4.99639	26.6703	7.60356e-05
PF3D7_0302200	cytoadherence linked asexual protein 3.2 CLAG3.2	-0.864595	2.81732	24.2732	0.000125118
PF3D7_1145200	serine/threonine protein kinase, putative	-0.603305	6.6687	23.1496	0.000159696
PF3D7_1321100	conserved Plasmodium protein, unknown function	-0.512809	5.5217	22.8061	0.000172313
PF3D7_0704500	serine/threonine protein kinase, putative	-0.428136	6.21215	22.5078	0.000184178
PF3D7_1114900	conserved protein, unknown function	-0.444731	4.51695	21.6432	0.000224076
PF3D7_1228600	merozoite surface protein 9	-0.499303	9.39613	21.5648	0.000228143
PF3D7_1113000	conserved Plasmodium protein, unknown function	-0.501573	4.52368	21.1279	0.00025241
PF3D7_0817700	rhoptry neck protein 5	-0.369906	5.14347	20.5399	0.000289755
PF3D7_0607700	conserved Plasmodium protein, unknown function	-0.460393	6.05116	19.4594	0.000375666
PF3D7_1432200	conserved Plasmodium protein, unknown function	-0.517255	3.85946	19.2655	0.00039393
PF3D7_1116000	rhoptry neck protein 4	-0.560457	6.37358	17.8459	0.000562385
PF3D7_0806300	ferlin-like protein, putative	-0.37591	5.15905	17.7735	0.000572934
PF3D7_1340500	conserved Plasmodium protein, unknown function	-0.331511	5.95717	17.7114	0.000582157
PF3D7_1118700	myosin light chain B	-0.489149	4.35079	17.2531	0.000655574
PF3D7_0501500	rhoptry-associated protein 3	-0.633282	4.38219	17.2119	0.000662656
PF3D7_0405900	apical sushi protein	-0.436823	5.66727	17.0315	0.000694753
PF3D7_1035200	S-antigen	-0.562109	6.28424	16.9176	0.000715911
PF3D7_0828700	conserved protein, unknown function	-0.473291	3.49326	16.7552	0.000747336
PF3D7_1136200	conserved Plasmodium protein, unknown function	-0.575279	3.65294	16.7434	0.000749679
PF3D7_1018200	serine/threonine protein phosphatase 8, putative	-0.433413	5.54034	16.4783	0.000804541
PF3D7_0507200	subtilisin-like protease 3	-0.524318	3.48805	16.0954	0.000891931
PF3D7_0905400	high molecular weight rhoptry protein 3 RhopH3	-0.388373	8.50689	16.0033	0.000914485
PF3D7_1035900	probable protein, unknown function	-0.434488	6.40396	15.9801	0.000920269
PF3D7_1014900	conserved Plasmodium protein, unknown function	-0.421936	6.05121	15.3272	0.00110125
PF3D7_1025900	conserved protein, unknown function	-0.348437	6.54671	15.2688	0.00111929
PF3D7_1019100	conserved Plasmodium protein, unknown function	-0.489065	4.8485	15.209	0.00113812
PF3D7_1455600	ferlin, putative	-0.496113	3.55815	15.0319	0.00119598
PF3D7_0308100	zinc finger protein, putative	-0.40837	5.31383	14.8888	0.00124512
PF3D7_1029900	conserved Plasmodium protein, unknown function	-0.406057	7.2227	14.4231	0.00142154
PF3D7_1138400	guanylyl cyclase alpha	-0.349153	6.75143	14.3028	0.00147154
PF3D7_0318500	conserved Plasmodium protein, unknown function	-0.577707	5.60817	14.2729	0.00148425
PF3D7_0831600	cytoadherence linked asexual protein 8	-0.367181	4.76369	13.6576	0.00177589
PF3D7_1219300	erythrocyte membrane protein 1, PfEMP1	-0.480908	8.11171	13.4532	0.00188656
PF3D7_0508100	SET domain protein, putative	-0.345431	6.54114	13.3532	0.00194355
PF3D7_0214900	rhoptry neck protein 6	-0.498433	6.28967	13.3268	0.00195894
PF3D7_0802600	adenylyl cyclase beta	-0.417845	5.92668	13.3114	0.00196794
PF3D7_1219200	rifin, pseudogene	-0.469275	3.8604	13.2085	0.00202946
PF3D7_0905300	dynein heavy chain, putative	-0.455713	3.83494	13.1441	0.002069
PF3D7_0935700	Plasmodium exported protein, unknown function	0.598229	6.94904	13.0302	0.00214122
PF3D7_1327500	conserved protein, unknown function	-0.529983	2.11737	12.956	0.00218974
PF3D7_0929400	high molecular weight rhoptry protein 2	-0.297025	8.19836	12.8907	0.00223344
PF3D7_0610700	conserved Plasmodium protein, unknown function	0.345847	5.63322	12.7225	0.00235072
PF3D7_1125900	XTBD domain-containing protein, putative	0.315641	5.36004	12.5839	0.00245248
PF3D7_0404700	dipeptidyl aminopeptidase 3	-0.418358	5.24495	12.546	0.00248118
