## Supplementary Table S1 for "Iron transport pathways in the human malaria parasite *Plasmodium falciparum* revealed by RNA-sequencing" (part 3 of 3)

### Sheet: 26h high vs ctrl (continued)
gene_ID	Fasta_annotation	logFC	logCPM	F	PValue
PF3D7_0216500	conserved Plasmodium protein, unknown function	-0.346694	5.12125	12.3027	0.00267471
PF3D7_1359700	conserved Plasmodium protein, unknown function	-0.42306	4.42236	12.2548	0.00271476
PF3D7_1138000	conserved Plasmodium protein, unknown function	-0.410978	6.44477	12.0788	0.0028678
PF3D7_0935600	gametocytogenesis-implicated protein	0.333819	10.9317	11.9761	0.00296167
PF3D7_0522400	conserved Plasmodium protein, unknown function	-0.358536	8.17005	11.8382	0.00309309
PF3D7_1012200	rhoptry associated adhesin	-0.369134	4.5359	11.6335	0.00330042
PF3D7_1318700	conserved protein, unknown function	-0.368603	5.24416	11.5269	0.00341463
PF3D7_0109100	LCCL domain-containing protein	-0.704648	2.78034	11.1816	0.00381604
PF3D7_1124700	GrpE protein homolog, mitochondrial, putative	0.257302	6.69486	11.0609	0.00396868
PF3D7_0936600	gametocyte exported protein 5	0.360037	9.3803	10.9492	0.004116
PF3D7_0501700	anaphase-promoting complex subunit 3, putative	-0.632341	0.297775	10.8061	0.004314
PF3D7_1423500	conserved Plasmodium protein, unknown function	-0.366259	6.06435	10.7003	0.00446719
PF3D7_0613300	rhoptry protein ROP14	-0.410672	4.79415	10.6657	0.00451868
PF3D7_0817600	conserved protein, unknown function	-0.281375	5.93292	10.5342	0.00472036
PF3D7_1009700	tubulin--tyrosine ligase, putative	-0.357693	4.37225	10.4882	0.0047932
PF3D7_1203100	conserved Plasmodium protein, unknown function	0.272474	6.16314	10.2676	0.00516116
PF3D7_1359900	conserved Plasmodium membrane protein, unknown function	-0.252105	9.28541	10.1056	0.00545145
PF3D7_1361800	glideosome-associated connector	-0.34969	7.6594	10.0251	0.00560265
PF3D7_1433000	H/ACA ribonucleoprotein complex subunit 3, putative	0.362443	4.74892	10.0105	0.00563062
PF3D7_1343800	conserved Plasmodium protein, unknown function	-0.371513	7.18348	9.9925	0.00566518
PF3D7_0917300	conserved protein, unknown function	-0.643105	1.33841	9.8169	0.00601591
PF3D7_1243200	dolichyl-diphosphooligosaccharide--protein glycosyltransferase subunit OST5, putative	1.0437	0.174682	9.75496	0.00614543
PF3D7_1038400	gametocyte-specific protein	-0.539088	4.41099	9.70477	0.00625267
PF3D7_0703700	conserved protein, unknown function	0.28631	7.23336	9.67937	0.00630775
PF3D7_1247800	dipeptidyl aminopeptidase 2	-0.741126	2.39948	9.66579	0.00633742
PF3D7_1239800	conserved Plasmodium protein, unknown function	-0.327353	9.05001	9.58609	0.00651478
PF3D7_0531100	conserved Plasmodium protein, unknown function	-0.401621	4.62361	9.5064	0.00669773
PF3D7_1332200	conserved protein, unknown function	-0.383387	5.79809	9.48449	0.00674902
PF3D7_0723300	conserved protein, unknown function	-0.252672	5.42789	9.38911	0.00697761
PF3D7_0924500	conserved Plasmodium membrane protein, unknown function	-0.270167	4.84811	9.27464	0.00726359
PF3D7_1251100	conserved Plasmodium protein, unknown function	0.333474	7.09721	9.25603	0.00731132
PF3D7_0423400	apical asparagine-rich protein AARP	-0.926402	2.4363	9.25324	0.00731853
PF3D7_1140600	conserved Plasmodium protein, unknown function	-0.334404	5.25577	9.24583	0.00733765
PF3D7_0418000	conserved Plasmodium protein, unknown function	-0.358478	5.72811	9.19102	0.00748086
PF3D7_0322200	conserved Plasmodium protein, unknown function	-0.359694	3.05437	9.11458	0.00768593
PF3D7_1345600	inner membrane complex protein	-0.334474	4.3639	9.08891	0.0077562
PF3D7_0726300	DNA mismatch repair protein PMS1, putative	-0.230016	5.64854	9.03801	0.00789772
PF3D7_1444100	conserved Plasmodium protein, unknown function	-0.308458	6.81899	9.0325	0.00791322
PF3D7_1031200	MORN repeat-containing protein 1	-0.905837	1.89641	8.73118	0.00881519
PF3D7_1424600	small nucleolar RNA snoR28	0.498461	4.06746	8.67664	0.00899055
PF3D7_0825100	ankyrin-repeat protein, putative	-3.11549	-2.54114	8.67051	0.00901053
PF3D7_0508500	guanidine nucleotide exchange factor	-0.243049	7.11975	8.52259	0.00950765
PF3D7_0603800	centrosomal protein CEP76, putative	-0.283398	5.8068	8.5155	0.00953224
PF3D7_1309900	conserved Plasmodium protein, unknown function	0.395375	2.32611	8.47902	0.00965992
PF3D7_0802100	AP2 domain transcription factor, putative	-0.325542	8.10252	8.41673	0.00988247
PF3D7_0924600	conserved Plasmodium protein, unknown function	-0.340334	5.46626	8.40532	0.00992385
PF3D7_0618700	trafficking protein particle complex subunit 6A, putative	0.234138	5.70032	8.34942	0.0101295
PF3D7_1126900	small nuclear ribonucleoprotein F, putative	0.289517	5.87051	8.33183	0.0101952
PF3D7_0935800	cytoadherence linked asexual protein 9	-0.23493	6.92007	8.1726	0.0108123
PF3D7_1003000	conserved protein, unknown function	-0.330303	3.89247	8.13432	0.0109669
PF3D7_1003400	conserved Plasmodium protein, unknown function	-0.287289	5.63788	8.11656	0.0110395
PF3D7_1424000	small nucleolar RNA snoR24	1.00496	0.669019	8.11492	0.0110463
PF3D7_0506900	rhomboid protease ROM4	-0.267484	6.90078	8.10725	0.0110778
PF3D7_0618200	conserved protein, unknown function	0.19092	7.30847	8.07436	0.0112142
PF3D7_1356800	serine/threonine protein kinase, putative	-0.323459	7.13795	8.03207	0.0113923
PF3D7_0722000	conserved Plasmodium protein, unknown function	0.204704	6.88512	8.02027	0.0114426
PF3D7_0204100	Sel1 repeat-containing protein, putative	-0.267939	7.07947	7.97826	0.0116237
PF3D7_1140400	conserved Plasmodium protein, unknown function	-0.366119	3.76095	7.91333	0.0119099
PF3D7_0916000	major facilitator superfamily domain-containing protein, putative	-0.242263	5.45399	7.81837	0.0123431
PF3D7_1206000	shewanella-like protein phosphatase 2	-0.405735	3.41142	7.76743	0.0125828
PF3D7_1238200	conserved Plasmodium protein, unknown function	1.77402	-0.161691	7.67937	0.0130097
PF3D7_1444900	conserved protein, unknown function	0.393491	2.97272	7.63774	0.0132172
PF3D7_1465800	dynein beta chain, putative	-0.295942	5.15697	7.58434	0.013489
PF3D7_0206800	merozoite surface protein 2	-0.360174	7.76566	7.52935	0.0137754
PF3D7_1122600	conserved Plasmodium protein, unknown function	-0.315236	3.37532	7.45478	0.0141749
PF3D7_1129850	UNC-50 protein, putative, pseudogene	0.696427	0.615051	7.43011	0.01431
PF3D7_1238000	COPI associated protein, putative	-0.461719	2.27634	7.42894	0.0143164
PF3D7_0304900	conserved protein, unknown function	0.234817	5.64418	7.42307	0.0143488
PF3D7_0208000	serine repeat antigen 1	-0.252987	5.42358	7.38235	0.0145756
PF3D7_0704100	conserved Plasmodium membrane protein, unknown function	-0.406751	7.47633	7.37227	0.0146324
PF3D7_0423300	conserved Plasmodium protein, unknown function	-0.384025	3.7896	7.36574	0.0146693
PF3D7_1132100	RNA-binding protein, putative	-0.884491	1.57508	7.3439	0.0147935
PF3D7_1318000	conserved protein, unknown function	-1.79749	-0.0564345	7.33792	0.0148278
PF3D7_0220800	cytoadherence linked asexual protein 2	-0.251712	5.28133	7.31062	0.0149851
PF3D7_0915900	conserved Plasmodium protein, unknown function	0.202225	6.16806	7.21381	0.0155587
PF3D7_0303300	DNA-directed RNA polymerases I, II, and III subunit RPABC2, putative	0.221846	6.32172	7.17905	0.0157708
PF3D7_1347400	conserved Plasmodium protein, unknown function	0.365294	4.41071	7.16844	0.0158361
PF3D7_1454700	6-phosphogluconate dehydrogenase, decarboxylating	0.191002	8.27261	7.13481	0.0160453
PF3D7_1466900	conserved Plasmodium protein, unknown function	-0.201904	8.00831	7.11528	0.0161682
PF3D7_0512450	conserved Plasmodium protein, unknown function, pseudogene	1.59019	-1.61014	7.10873	0.0162098
PF3D7_0930200	leucine-rich repeat protein	-0.342313	4.15013	7.09279	0.0163112
PF3D7_1436200	conserved Plasmodium protein, unknown function	-0.269697	5.63177	7.07339	0.0164356
PF3D7_0821600	polyribonucleotide 5'-hydroxyl-kinase Clp1, putative	0.197281	7.45638	7.02597	0.0167443
PF3D7_1476300	Plasmodium exported protein (PHISTb), unknown function	-0.298483	4.96968	6.94865	0.0172618
PF3D7_1449200	conserved Plasmodium protein, unknown function	-0.40459	5.90109	6.94385	0.0172946
PF3D7_0407800	conserved Plasmodium protein, unknown function	-0.238382	6.88988	6.90703	0.017548
PF3D7_1309000	conserved protein, unknown function	0.209786	6.36533	6.80502	0.0182723
PF3D7_1321200	conserved protein, unknown function	0.326743	3.67782	6.79862	0.0183189
PF3D7_1401600	Plasmodium exported protein (PHISTb), unknown function	-0.256754	9.14965	6.753	0.0186547
PF3D7_0924900	alpha-tubulin N-acetyltransferase, putative	-0.952557	-0.59471	6.72806	0.0188413
PF3D7_0613800	AP2 domain transcription factor, putative	-0.310706	9.36987	6.64444	0.0194825
PF3D7_1004500	conserved Plasmodium protein, unknown function	0.264366	4.12999	6.632	0.01958
PF3D7_0207600	serine repeat antigen 5	-0.269871	9.99605	6.55552	0.0201918
PF3D7_0812900	conserved Plasmodium protein, unknown function	-0.417918	2.86845	6.55208	0.0202198
PF3D7_0609700	conserved Plasmodium protein, unknown function	-0.246694	9.98303	6.53737	0.0203402
PF3D7_1035700	duffy binding-like merozoite surface protein	-0.248799	5.7948	6.53691	0.0203439
PF3D7_1341500	inner membrane complex suture component, putative	-0.494439	2.57878	6.52234	0.0204639
PF3D7_1107900	mechanosensitive ion channel protein, putative	-0.305039	6.26179	6.51656	0.0205118
PF3D7_1142800	ATP synthase-associated protein, putative	0.224396	5.09273	6.50896	0.0205748
PF3D7_1457900	conserved Plasmodium protein, unknown function	-0.242489	8.38302	6.50896	0.0205749
PF3D7_1109100	conserved Plasmodium protein, unknown function	-0.336033	4.82166	6.48509	0.0207745
PF3D7_0113800	DBL containing protein, unknown function	-0.311034	4.11218	6.48097	0.0208091
PF3D7_1313500	TMEM238 domain-containing protein, putative	-0.513638	1.97639	6.4333	0.0212151
PF3D7_1028900	inner membrane complex protein 1m, putative	-0.563531	2.37353	6.42901	0.0212521
PF3D7_1358300	rhomboid protease ROM7, putative	0.505013	1.52737	6.40604	0.0214514
PF3D7_0504800	conserved Plasmodium protein, unknown function	-0.298281	8.61095	6.34869	0.0219582
PF3D7_1340000	secreted ookinete protein, putative	-0.279801	5.52349	6.33971	0.0220388
PF3D7_0728400	conserved Plasmodium protein, unknown function, unspecified product	0.305066	4.32661	6.33859	0.0220489
PF3D7_0723800	conserved Plasmodium protein, unknown function	-0.268574	8.58609	6.33004	0.022126
PF3D7_0528200	eukaryotic translation initiation factor 3 subunit E, putative	0.193823	8.99442	6.32133	0.0222048
PF3D7_1011200	BET1-like protein, putative, unspecified product	0.358507	4.52853	6.28899	0.0225004
PF3D7_1233800	conserved protein, unknown function	0.244095	6.17483	6.2743	0.0226361
PF3D7_0531600	18S ribosomal RNA	1.14669	5.97997	6.25599	0.0228066
PF3D7_0402900	probable protein, unknown function	0.974392	2.19868	6.34929	0.0228889
PF3D7_0419400	conserved Plasmodium protein, unknown function	-0.243078	5.14665	6.23119	0.0230399
PF3D7_1206400	rhodanese like protein, putative	-1.4284	-1.46357	6.20951	0.0232461
PF3D7_0528600	conserved Plasmodium protein, unknown function	0.290805	5.45001	6.20697	0.0232703
PF3D7_0213600	conserved Plasmodium protein, unknown function	-0.279837	4.57565	6.15276	0.0237956
PF3D7_0102800	seipin domain-containing protein, putative	0.281262	4.50106	6.15254	0.0237979
PF3D7_1437600	conserved protein, unknown function	0.385309	1.94993	6.12371	0.0240828
PF3D7_1122800	calcium-dependent protein kinase 6	-0.22442	7.30068	6.08266	0.0244952
PF3D7_1001500	early transcribed membrane protein 10.1	0.343604	11.4187	6.08206	0.0245013
PF3D7_1023600	conserved protein, unknown function	0.346922	2.71116	6.07309	0.0245925
PF3D7_0514800	inositol polyphosphate multikinase, putative	-0.197636	6.02417	6.04358	0.0248954
PF3D7_0822100	mediator of RNA polymerase II transcription subunit 7, putative	0.226066	4.94531	6.03643	0.0249694
PF3D7_0112900	Plasmodium exported protein, unknown function	-0.723141	1.73786	6.01441	0.0251989
PF3D7_0515400	conserved protein, unknown function	-0.333074	4.22699	5.98372	0.0255229
PF3D7_1243900	double C2-like domain-containing protein	-0.371035	5.08297	5.97913	0.0255717
PF3D7_1121300	tyrosine kinase-like protein	-0.207733	6.68449	5.9566	0.0258131
PF3D7_0915200	ribonuclease H2 subunit C, putative	0.266663	3.90317	5.94578	0.0259299
PF3D7_1328800	transcriptional regulatory protein sir2a	-0.307945	6.59768	5.91975	0.0262135
PF3D7_1413100	conserved Plasmodium protein, unknown function	1.41889	-1.35485	5.90813	0.0263413
PF3D7_1433800	conserved Plasmodium protein, unknown function	-0.228568	6.78005	5.8683	0.0267845
PF3D7_1334900	MSP7-like protein, fragment, pseudogene	-0.607924	1.16651	5.8647	0.026825
PF3D7_1320800	dihydrolipoyllysine-residue succinyltransferase component of 2-oxoglutarate dehydrogenase complex	0.175388	6.221	5.83487	0.0271632
PF3D7_0503200	conserved Plasmodium protein, unknown function	-0.196801	6.48845	5.82389	0.0272888
PF3D7_0312800	60S ribosomal protein L26, putative	0.197023	9.71628	5.78105	0.0277856
PF3D7_0725600	18S ribosomal RNA	1.05278	6.67285	5.77494	0.0278572
PF3D7_1441300	serine/threonine protein kinase, putative	-0.273497	6.08469	5.76588	0.027964
PF3D7_0313000	conserved Plasmodium protein, unknown function	0.179216	6.24785	5.74798	0.0281761
PF3D7_0624700	N-acetylglucosaminyl-phosphatidylinositol de-N-acetylase, putative	0.272883	5.20455	5.74033	0.0282674
PF3D7_1419300	glutathione S-transferase	0.154582	6.59434	5.73212	0.0283657
PF3D7_1004600	conserved Plasmodium membrane protein, unknown function	-0.281965	4.63411	5.72206	0.0284867
PF3D7_1106000	RuvB-like helicase 2	0.168406	7.11801	5.6745	0.0290667
PF3D7_0629700	SET domain protein, putative	-0.279004	10.8798	5.66849	0.029141
PF3D7_0403900	SET domain protein, putative	-0.229034	5.47841	5.66269	0.0292128
PF3D7_0506000	conserved Plasmodium protein, unknown function	0.304381	3.86129	5.64801	0.0293956
PF3D7_1312800	conserved Plasmodium protein, unknown function	-0.242419	8.08336	5.64717	0.0294061
PF3D7_0404100	AP2 domain transcription factor AP2-SP2, putative	-0.367983	2.18636	5.64114	0.0294816
PF3D7_0930300	merozoite surface protein 1	-0.292843	11.4208	5.62492	0.0296858
PF3D7_1202300	dynein heavy chain, putative	-0.280342	4.87003	5.59451	0.030073
PF3D7_0512500	conserved Plasmodium protein, unknown function	-0.19625	5.03685	5.58461	0.0302001
PF3D7_1008800	nucleolar protein 5, putative	0.16885	9.14744	5.57587	0.0303131
PF3D7_0620400	merozoite surface protein 10	-0.564412	2.4432	5.55761	0.0305504
PF3D7_0705100	conserved Plasmodium protein, unknown function	-0.237734	4.23466	5.51921	0.0310567
PF3D7_0508900	conserved Plasmodium protein, unknown function	-0.359027	7.41834	5.51581	0.031102
PF3D7_1236700	S-adenosyl-methyltransferase, putative	0.175216	5.68797	5.50194	0.0312875
PF3D7_1349500	conserved Plasmodium protein, unknown function	-0.213267	9.22843	5.4621	0.0318275
PF3D7_0820500	protein transport protein YIF1, putative	0.172102	7.64028	5.45803	0.0318833
PF3D7_0924000	patatin-like phospholipase, putative	-0.196876	8.44069	5.43628	0.0321831
PF3D7_0724400	mitochondrial import inner membrane translocase subunit TIM14, putative	0.206744	5.58369	5.38756	0.0328667
PF3D7_1307900	tripartite motif protein, putative	-0.194559	5.22815	5.37827	0.032999
PF3D7_1019500	conserved Plasmodium membrane protein, unknown function	-0.167343	6.64289	5.3771	0.0330156
PF3D7_0502500	conserved Plasmodium protein, unknown function	-1.18804	2.07808	5.36909	0.0331302
PF3D7_1219400	erythrocyte membrane protein 1 (PfEMP1), pseudogene	-0.293899	7.69387	5.36375	0.0332068
PF3D7_1030700	RNA methyltransferase, putative	0.195062	5.63158	5.35955	0.0332672
PF3D7_0705500	inositol-phosphate phosphatase, putative	-0.27976	10.7087	5.35813	0.0332878
PF3D7_0303700	lipoamide acyltransferase component of branched-chain alpha-keto acid dehydrogenase complex	0.167395	6.70309	5.35235	0.0333711
PF3D7_0205000	conserved Plasmodium protein, unknown function	-0.283849	4.54543	5.33983	0.0335526
PF3D7_1464500	conserved Plasmodium membrane protein, unknown function	-0.248016	8.59154	5.33643	0.0336021
PF3D7_1149200	ring-infected erythrocyte surface antigen	0.282035	11.3907	5.329	0.0337106
PF3D7_1233200	conserved Plasmodium protein, unknown function	-0.329928	5.25526	5.32695	0.0337405
PF3D7_1363000	conserved Plasmodium protein, unknown function	-0.223308	6.11643	5.2961	0.0341955
PF3D7_1119200	conserved protein, unknown function	0.217533	6.2101	5.294	0.0342266
PF3D7_0102600	serine/threonine protein kinase, FIKK family	0.204162	5.35469	5.29269	0.0342461
PF3D7_0414300	Rab5-interacting protein, putative	0.224333	5.30787	5.28813	0.0343142
PF3D7_0936000	ring-exported protein 2	0.35075	9.61971	5.28238	0.0344
PF3D7_1112500	RNA transcription, translation and transport factor protein, putative	0.200019	5.42554	5.27754	0.0344726
PF3D7_1100500	rifin	-3.68398	-3.22942	5.77796	0.0347666
PF3D7_0930800	conserved Plasmodium membrane protein, unknown function	-0.223906	8.2588	5.2566	0.0347882
PF3D7_1474400	conserved Plasmodium protein, unknown function	-0.312834	4.54222	5.24311	0.0349934
PF3D7_1320700	conserved Plasmodium protein, unknown function	-0.180692	6.4124	5.21284	0.0354588
PF3D7_1319600	ACDC domain-containing protein, putative	-0.334644	3.6931	5.20744	0.0355426
PF3D7_1223500	conserved Plasmodium protein, unknown function	-0.209113	8.46033	5.19369	0.0357569
PF3D7_1111400	conserved Plasmodium protein, unknown function	0.235468	5.61371	5.17543	0.0360439
PF3D7_0315400	conserved Plasmodium protein, unknown function	0.241684	5.59667	5.17427	0.0360623
PF3D7_1328200	conserved Plasmodium protein, unknown function	-0.276219	7.02496	5.15268	0.0364051
PF3D7_1348400	conserved Plasmodium membrane protein, unknown function	-0.263203	7.65305	5.13349	0.036713
PF3D7_1242300	conserved Plasmodium membrane protein, unknown function	0.236084	4.10714	5.11581	0.0369994
PF3D7_1228100	leucine-rich repeat protein	-0.245378	3.27921	5.10374	0.0371963
PF3D7_1105900	conserved Plasmodium membrane protein, unknown function	1.00387	-0.717181	5.10138	0.037235
PF3D7_1306000	conserved Plasmodium protein, unknown function	-0.34006	3.27185	5.08573	0.0374925
PF3D7_1338300	elongation factor 1-gamma, putative	0.174931	10.2061	5.08362	0.0375274
PF3D7_0625000	sphingomyelin synthase 1, putative	-0.256642	3.94668	5.06205	0.0378859
PF3D7_0903300	conserved protein, unknown function	-0.234194	8.99469	5.04652	0.0381466
PF3D7_0812300	sporozoite surface protein 3, putative	-0.423271	1.84319	5.01175	0.0387376
PF3D7_1145100	coatomer subunit gamma, putative	-0.1747	6.72917	5.01073	0.0387551
PF3D7_1467200	WD repeat-containing protein 79, putative	0.231551	5.53211	4.9943	0.0390383
PF3D7_1227300	conserved Plasmodium protein, unknown function	-0.224682	4.97186	4.97905	0.0393031
PF3D7_1346300	DNA/RNA-binding protein Alba 2	0.183253	10.2917	4.97874	0.0393086
PF3D7_1358700	YOP1-like protein, putative	0.247526	7.93741	4.9399	0.0399927
PF3D7_1433400	zinc finger protein, putative	-0.268399	10.6932	4.91329	0.0404694
PF3D7_1432000	syntaxin, Qa-SNARE family	0.170564	5.92357	4.90768	0.0405706
PF3D7_1138900	unspecified product	0.282615	2.86628	4.90044	0.0407019
PF3D7_1410300	WD repeat-containing protein, putative	-0.258407	9.17989	4.89193	0.0408566
PF3D7_1337900	conserved Plasmodium protein, unknown function	0.163582	5.87938	4.87989	0.0410768
PF3D7_1460600	inner membrane complex sub-compartment protein 3	0.366027	2.87166	4.87464	0.0411733
PF3D7_0522800	pre-mRNA-splicing factor BUD31, putative	0.178661	5.95893	4.86818	0.0412925
PF3D7_0810000	acyl-CoA binding protein, putative	0.255122	5.70199	4.86257	0.0413961
PF3D7_0819200	perforin-like protein 5	-0.260227	3.98737	4.85985	0.0414465
PF3D7_1012500	phosphoglucomutase, putative	0.158299	6.78455	4.82109	0.0421723
PF3D7_1337700	conserved Plasmodium protein, unknown function	-0.394463	2.65117	4.82089	0.0421759
PF3D7_1219000	formin 2	-0.241922	8.29141	4.81481	0.0422912
PF3D7_0204200	conserved Plasmodium protein, unknown function	0.169547	7.33481	4.81011	0.0423805
PF3D7_1117200	conserved Plasmodium protein, unknown function	-0.301492	4.42651	4.80081	0.0425577
PF3D7_0723200	conserved Plasmodium protein, unknown function	-1.22413	-1.40106	4.79316	0.0427043
PF3D7_1325400	conserved Plasmodium protein, unknown function	-0.254952	7.8875	4.78278	0.0429039
PF3D7_0819900	U6 snRNA-associated Sm-like protein LSm3, putative	0.301358	4.75807	4.77242	0.0431043
PF3D7_0420400	ribosome-recycling factor	0.18926	4.53864	4.76807	0.0431887
PF3D7_1113800	conserved Plasmodium membrane protein, unknown function	0.202499	6.0707	4.75736	0.0433975
PF3D7_1104200	chromatin remodeling protein	-0.175007	9.41966	4.74139	0.043711
PF3D7_0813100	conserved Plasmodium protein, unknown function	-0.30243	3.61987	4.72508	0.0440338
PF3D7_0613900	myosin E, putative	-0.33614	7.80091	4.6925	0.0446869
PF3D7_1371600	erythrocyte binding like protein 1, pseudogene	-0.365504	5.48859	4.66462	0.0452547
PF3D7_1429600	conserved Plasmodium protein, unknown function	0.291659	4.17548	4.66066	0.0453359
PF3D7_0301200	serine/threonine protein kinase, FIKK family	-0.32447	6.34421	5.07494	0.0456308
PF3D7_1220700	conserved Plasmodium protein, unknown function	0.377071	1.66444	4.64479	0.0456637
PF3D7_1039700	Pfmc-2TM Maurer's cleft two transmembrane protein	3.61746	-2.90765	4.74158	0.0456748
PF3D7_1148200	unspecified product	0.344944	4.49512	4.62902	0.0459918
PF3D7_1136000	conserved Plasmodium protein, unknown function	-0.258842	7.18542	4.62772	0.0460191
PF3D7_1021000	conserved protein, unknown function	0.200424	5.70401	4.62662	0.046042
PF3D7_0706300	conserved Plasmodium protein, unknown function	0.784997	2.33574	4.62406	0.0460957
PF3D7_1418100	liver specific protein 1, putative	-0.404746	0.766626	4.6226	0.0461263
PF3D7_1226300	haloacid dehalogenase-like hydrolase, putative	0.177644	8.74661	4.60312	0.0465369
PF3D7_0828600	folate transporter 1	-0.375411	2.1936	4.58468	0.0469294
PF3D7_1408500	conserved Plasmodium protein, unknown function	0.194023	6.31291	4.5556	0.0475563
PF3D7_1247400	peptidyl-prolyl cis-trans isomerase FKBP35	0.140134	7.1257	4.55309	0.047611
PF3D7_0409000	conserved Plasmodium protein, unknown function	-0.250852	4.4208	4.52985	0.0481195
PF3D7_1427800	exosome complex component RRP41	0.199216	5.06611	4.5295	0.0481272
PF3D7_0415400	coatomer subunit zeta, putative	0.190463	6.58316	4.52776	0.0481655
PF3D7_1426100	transcription factor BTF3, putative	0.16036	8.91221	4.52305	0.0482695
PF3D7_1306800	RED-like protein, putative	0.164141	6.3437	4.52229	0.0482863
PF3D7_1212600	SND2 domain-containing protein, putative, unspecified product	0.293813	4.07197	4.51525	0.0484424
PF3D7_1363600	conserved Plasmodium protein, unknown function	0.231274	3.65646	4.51173	0.0485206
PF3D7_0321400	protein kinase, putative	-0.3011	3.20587	4.5066	0.0486348
PF3D7_1425900	conserved Plasmodium protein, unknown function	0.208688	6.68156	4.50464	0.0486784
PF3D7_1110300	conserved Plasmodium protein, unknown function	0.246409	6.80947	4.50066	0.0487674
PF3D7_1309700	vacuolar protein sorting-associated protein 18, putative	-0.19632	6.77826	4.49153	0.0489721
PF3D7_0805700	serine/threonine protein kinase, FIKK family	-0.17753	6.97934	4.47082	0.0494399
PF3D7_0919900	regulator of chromosome condensation-PP1-interacting protein	-0.256742	7.99616	4.46641	0.0495402
PF3D7_1310200	conserved Plasmodium protein, unknown function	-0.692551	1.52978	4.4611	0.0496615
PF3D7_0728100	conserved Plasmodium membrane protein, unknown function	-0.266811	7.31262	4.45378	0.049829
PF3D7_1416500	NADP-specific glutamate dehydrogenase	-0.288944	6.68755	4.45317	0.049843
PF3D7_0214000	T-complex protein 1 subunit theta	0.161	8.29152	4.45096	0.0498937
PF3D7_1352200	U3 small nucleolar RNA-associated protein 15, putative	0.19086	7.27866	4.45041	0.0499063
PF3D7_1245900	ankyrin-repeat protein, putative	0.241202	4.34577	4.43692	0.0502173
PF3D7_1233600	asparagine and aspartate rich protein 1	-0.268892	10.4222	4.43175	0.050337
PF3D7_1204300	eukaryotic translation initiation factor 5A	0.237117	10.1106	4.41682	0.0506846
PF3D7_1448900	conserved protein, unknown function	0.398332	2.94547	4.41013	0.0508415
PF3D7_1355200	RAP protein, putative	0.443892	3.04051	4.40526	0.0509558
PF3D7_0315100	eukaryotic translation initiation factor 4E	0.212876	7.11947	4.39959	0.0510896
PF3D7_0417400	conserved Plasmodium protein, unknown function	-0.210283	10.4709	4.38199	0.0515069
PF3D7_1112100	conserved Plasmodium protein, unknown function	-0.230957	8.27295	4.37971	0.0515611
PF3D7_0419900	phosphatidylinositol 4-kinase, putative	-0.217131	10.571	4.37721	0.0516208
PF3D7_0304100	inner membrane complex protein 1e, putative	-0.797851	3.58526	4.36797	0.0518422
PF3D7_0731800	alpha/beta hydrolase, putative	-0.395455	5.30141	4.34598	0.0523731
PF3D7_1102100	Plasmodium exported protein, unknown function, pseudogene	-2.47332	-2.99025	4.33494	0.0526419
PF3D7_1123100	calcium-dependent protein kinase 7	-0.256176	9.81729	4.31568	0.053115
PF3D7_1209000	mago-binding protein, putative	0.219276	5.91104	4.31497	0.0531325
PF3D7_0823100	RWD domain-containing protein, putative	0.213022	6.33901	4.31162	0.0532154
PF3D7_1249800	THO complex subunit 2, putative	-0.211979	9.0135	4.30557	0.0533654
PF3D7_1020600	conserved Plasmodium membrane protein, unknown function	-0.189892	6.68553	4.30459	0.0533897
PF3D7_1230100	thioredoxin-like associated protein 1, putative	-0.392982	1.65528	4.30117	0.0534746
PF3D7_0627300	E3 ubiquitin-protein ligase RNF5, putative	0.146892	8.84406	4.29708	0.0535764
PF3D7_0508000	6-cysteine protein	-0.219007	5.09195	4.29648	0.0535915
PF3D7_0314100	vesicle transport v-SNARE protein, putative	0.232375	5.3647	4.29546	0.053617
PF3D7_1204500	conserved protein, unknown function	0.169775	5.62281	4.29468	0.0536364
PF3D7_1348900	conserved Plasmodium protein, unknown function	0.253897	4.097	4.29383	0.0536575
PF3D7_1144200	conserved Plasmodium protein, unknown function	-0.307075	4.11394	4.29179	0.0537086
PF3D7_1009000	diphthine methyl ester synthase, putative	0.237248	6.11393	4.28143	0.0539685
PF3D7_0910300	conserved protein, unknown function	0.162846	6.42548	4.28018	0.0539999
PF3D7_1409600	conserved Plasmodium protein, unknown function	-0.154099	6.73615	4.27618	0.0541006
PF3D7_0906500	arginase	0.178865	7.09239	4.2738	0.0541606
PF3D7_0312600	tRNA Valine	0.925299	-1.31895	4.27112	0.0542285
PF3D7_0922800	conserved Plasmodium protein, unknown function	-0.193901	8.07012	4.26725	0.0543265
PF3D7_1309500	H/ACA ribonucleoprotein complex subunit 1, putative	0.220383	7.06805	4.25181	0.0547193
PF3D7_0404800	conserved Plasmodium protein, unknown function	-0.219082	5.05692	4.25055	0.0547514
PF3D7_1120600	DDRGK domain-containing protein, putative	-0.277396	8.10748	4.25033	0.0547572
PF3D7_1323000	beta-hydroxyacyl-ACP dehydratase	-0.250115	5.4039	4.24407	0.0549175
PF3D7_1026500	conserved Plasmodium protein, unknown function	-0.698589	1.35146	4.23922	0.0550421
PF3D7_1005400	conserved Plasmodium protein, unknown function	-0.891215	-1.68016	4.23628	0.0551177
PF3D7_1251000	HSP20-like chaperone, putative	-1.36021	2.26324	4.23515	0.0551469
PF3D7_1128400	bifunctional farnesyl/geranylgeranyl diphosphate synthase	0.166151	6.65031	4.23436	0.0551674
PF3D7_1368900	conserved protein, unknown function	0.170547	6.98491	4.22865	0.0553149
PF3D7_0513800	ras-related protein Rab-1A	0.224865	6.21119	4.22527	0.0554023
PF3D7_0208700	conserved Plasmodium protein, unknown function, unspecified product	0.21898	6.01824	4.22001	0.055539
PF3D7_1232700	conserved Plasmodium protein, unknown function	-0.177561	4.25885	4.21475	0.0556759
PF3D7_1348200	step II splicing factor, putative	0.199996	5.33167	4.21281	0.0557265
PF3D7_0314800	conserved Plasmodium protein, unknown function	-0.349256	1.97605	4.19571	0.0561749
PF3D7_0803200	filament assembling protein, putative	-0.184071	6.02013	4.19334	0.0562373
PF3D7_1124800	ribosome biogenesis regulatory protein, putative	0.183564	8.37082	4.18868	0.0563604
PF3D7_0401400	rifin	-3.3023	-3.12955	4.2659	0.0564622
PF3D7_0516500	major facilitator superfamily domain-containing protein, putative	0.446669	1.43266	4.18383	0.0564889
PF3D7_0321100	conserved Plasmodium protein, unknown function	-0.24627	4.93842	4.18373	0.0564915
PF3D7_0617400	erythrocyte membrane protein 1, PfEMP1	0.232047	5.17285	4.17533	0.0567148
PF3D7_1364500	exosome complex component RRP45, putative	0.168096	5.90419	4.16922	0.0568777
PF3D7_1202600	conserved protein, unknown function	-0.222234	10.1271	4.16308	0.0570422
PF3D7_0913300	conserved protein, unknown function	0.145788	8.30546	4.15044	0.0573823
PF3D7_1125800	kelch domain-containing protein, putative	0.237709	5.97362	4.14893	0.0574231
PF3D7_0211500	GAF domain-related protein, putative	-0.192371	4.61229	4.14341	0.0575725
PF3D7_1320600	ras-related protein Rab-11A	0.154285	7.63871	4.13629	0.0577657
PF3D7_1440400	zinc finger protein, putative	-0.338578	3.41783	4.13348	0.0578425
PF3D7_1324300	conserved Plasmodium membrane protein, unknown function	-0.207044	8.46829	4.13195	0.0578842
PF3D7_1230600	sun-family protein, putative	0.169223	5.35159	4.12714	0.0580155
PF3D7_1117100	ubiquitin carboxyl-terminal hydrolase UCH54	0.164607	6.20157	4.1224	0.0581454
PF3D7_0810700	conserved Plasmodium protein, unknown function	0.233145	3.84321	4.1219	0.058159
PF3D7_0804800	peptidyl-prolyl cis-trans isomerase	0.180551	7.33022	4.11321	0.0583979
PF3D7_1308400	conserved Plasmodium protein, unknown function	-0.233784	10.8901	4.10629	0.0585889
PF3D7_0401800	Plasmodium exported protein (PHISTb), unknown function	-0.26933	5.22152	4.10178	0.0587139
PF3D7_1429700	mitochondrial ribosomal protein L15 precursor, putative	0.159897	6.8964	4.09926	0.0587838
PF3D7_0532000	28S ribosomal RNA	0.776388	8.01644	4.09614	0.0588705
PF3D7_1447400	conserved Plasmodium protein, unknown function	0.223664	5.22805	4.08831	0.0590888
PF3D7_1123200	leucine-rich repeat protein	-0.163249	4.88657	4.08546	0.0591685
PF3D7_1433900	protein kinase, putative	-0.168762	4.53234	4.08199	0.0592657
PF3D7_1129800	conserved Plasmodium protein, unknown function	0.175168	4.60914	4.07821	0.0593719
PF3D7_1014300	SPRY domain-containing protein, putative	-0.237866	8.35916	4.07008	0.0596005
PF3D7_0218800	ribonuclease P	0.244732	6.8024	4.06822	0.0596531
PF3D7_0730500	conserved Plasmodium protein, unknown function	-0.217865	7.97594	4.0645	0.0597583
PF3D7_1142700	methyltransferase, putative	0.161378	6.57601	4.06246	0.0598161
PF3D7_0629000	glucosamine 6-phosphate N-acetyltransferase	0.339563	1.83763	4.05895	0.0599157
PF3D7_0916400	conserved Plasmodium protein, unknown function	-0.163268	6.77338	4.05502	0.0600275
PF3D7_0916600	methyltransferase, putative	0.265704	4.42595	4.05047	0.060157
PF3D7_1421400	DNA-directed RNA polymerase III subunit RPC6, putative	0.156387	6.08018	4.04075	0.0604351
PF3D7_0614900	conserved Plasmodium membrane protein, unknown function	-0.159012	6.62249	4.03707	0.0605407
PF3D7_0624400	conserved protein, unknown function	0.14067	6.1148	4.03305	0.0606563
PF3D7_0424600	Plasmodium exported protein (PHISTb), unknown function	0.187975	9.30623	4.03247	0.0606731
PF3D7_1363300	50S ribosomal protein L9, mitochondrial, putative	0.199445	4.17349	4.03213	0.0606828
PF3D7_1463300	DNA polymerase alpha subunit B, putative	0.187751	4.80701	4.02905	0.0607717
PF3D7_0727900	conserved Plasmodium protein, unknown function	-0.144708	7.35303	4.02704	0.0608298
PF3D7_0510100	conserved protein, unknown function	-0.18311	9.37635	4.01844	0.0610789
PF3D7_0416200	conserved protein, unknown function	0.172486	6.13975	4.01382	0.0612131
PF3D7_0818300	dynactin subunit 6, putative	-0.466935	1.84808	4.01239	0.0612549
PF3D7_1325700	conserved Plasmodium protein, unknown function	0.249092	3.16472	4.01098	0.0612958
PF3D7_0625900	conserved Plasmodium protein, unknown function	0.365877	1.40446	3.99278	0.0618292
PF3D7_0403400	conserved Plasmodium protein, unknown function	-0.198417	8.29271	3.98864	0.0619513
PF3D7_1033400	haloacid dehalogenase-like hydrolase	0.158556	9.07371	3.98442	0.0620761
PF3D7_1408700	conserved protein, unknown function	-0.249403	10.3356	3.98035	0.0621966
PF3D7_1205300	conserved Plasmodium protein, unknown function	-0.243659	3.65912	3.97328	0.0624066
PF3D7_1122900	dynein heavy chain, putative	-0.284346	3.67533	3.96987	0.0625083
PF3D7_1332300	trafficking protein particle complex subunit 2, putative	0.295311	5.25868	3.96986	0.0625084
PF3D7_1417500	H/ACA ribonucleoprotein complex subunit 4, putative	0.140743	7.70237	3.96396	0.0626847
PF3D7_1303800	conserved Plasmodium protein, unknown function	-0.242169	9.65024	3.96277	0.0627203
PF3D7_1438200	tRNA Selenocysteine	-3.30251	-2.47829	4.02767	0.0629759
PF3D7_0813500	PUB domain-containing protein, putative	0.162846	5.05912	3.9385	0.063452
PF3D7_0203100	protein kinase, putative	-0.234723	5.63468	3.92391	0.0638968
PF3D7_1200900	Plasmodium exported protein (PHISTc), unknown function	0.161619	6.82491	3.9209	0.0639889
PF3D7_0619100	conserved Plasmodium protein, unknown function	0.200059	3.97405	3.90116	0.0645973
PF3D7_0104100	protein E140, putative	-0.267165	3.50189	3.89882	0.0646698
PF3D7_1144500	SUMO-activating enzyme subunit 1	0.226396	5.81882	3.8907	0.0649224
PF3D7_1359500	conserved Plasmodium protein, unknown function	-0.369569	3.3276	3.88817	0.0650013
PF3D7_1402800	conserved Plasmodium protein, unknown function	-0.201941	8.40114	3.88438	0.0651197
PF3D7_1148800	Plasmodium exported protein (hyp11), unknown function	0.220533	6.74858	3.8694	0.0655904
PF3D7_0931200	selenoprotein	0.18244	5.05179	3.86245	0.0658101
PF3D7_1250000	rRNA-processing protein FCF2, putative	0.162712	7.07186	3.8598	0.0658941
PF3D7_0907900	peptide deformylase	0.17092	6.08632	3.854	0.0660783
PF3D7_1116100	serine esterase, putative	-0.202169	8.54883	3.83371	0.0667277
PF3D7_1457300	MA3 domain-containing protein, putative	0.140395	8.63981	3.83189	0.0667864
PF3D7_0210000	secretory complex protein 61 gamma subunit SEC61 gamma	0.212938	7.15731	3.8276	0.0669248
PF3D7_1028400	nucleolar preribosomal assembly protein, putative	0.143809	7.0129	3.82409	0.0670382
PF3D7_0831400	Plasmodium exported protein, unknown function	0.147992	5.84931	3.82259	0.0670868
PF3D7_0918200	50S ribosomal protein L3, apicoplast, putative	0.165088	6.13779	3.82166	0.0671169
PF3D7_0825000	conserved Plasmodium protein, unknown function	-0.170589	8.02387	3.82041	0.0671573
PF3D7_1443300	U6 snRNA-associated Sm-like protein LSm5, putative	0.20685	6.37807	3.80045	0.0678082
PF3D7_1000800	stevor, pseudogene	0.228864	2.51597	3.79929	0.0678465
PF3D7_1370100	tRNA Cysteine	3.08931	-0.734657	3.86734	0.0678597
PF3D7_1249500	protein CutA, putative	0.159888	4.92619	3.7942	0.0680136
PF3D7_1351800	conserved Plasmodium protein, unknown function	0.186208	6.02298	3.77692	0.0685853
PF3D7_0408100	conserved Plasmodium protein, unknown function	-0.139746	6.83101	3.76961	0.0688287
PF3D7_0502400	merozoite surface protein 8	0.256523	8.97522	3.76851	0.0688654
PF3D7_1246300	clathrin adaptor domain-containing protein, putative	-0.153274	8.46076	3.76483	0.0689882
PF3D7_1140500	myosin K, putative	-0.219432	3.94484	3.76411	0.0690123
PF3D7_0611600	basal complex transmembrane protein 1	-0.200652	5.97352	3.76008	0.0691473
PF3D7_1020200	conserved Plasmodium protein, unknown function	-0.206938	3.70734	3.75897	0.0691848
PF3D7_0210400	50S ribosomal protein L33, putative	0.191147	5.02061	3.75534	0.0693069
PF3D7_1351400	60S ribosomal protein L17, putative	0.188201	10.0802	3.75171	0.0694291
PF3D7_1468100	kelch domain-containing protein, putative	-0.219736	11.482	3.75012	0.0694826
PF3D7_1324400	PRELI domain-containing protein, putative	0.240122	6.44607	3.74653	0.0696039
PF3D7_1239200	AP2 domain transcription factor, putative	-0.227097	10.0183	3.74641	0.0696079
PF3D7_1365200	conserved protein, unknown function	0.289367	4.36192	3.74627	0.0696126
PF3D7_0528300	conserved protein, unknown function	-0.744718	1.79553	3.73484	0.0700006
PF3D7_1477700	Plasmodium exported protein (PHISTa), unknown function	0.865947	-0.421228	3.73377	0.0700369
PF3D7_0702900	centrin, putative	0.247913	5.31448	3.73213	0.0700927
PF3D7_0522700	iron-sulfur assembly protein	0.244373	3.79477	3.7221	0.0704356
PF3D7_0622900	AP2 domain transcription factor AP2Tel	-0.17924	9.92193	3.71932	0.070531
PF3D7_1319100	ubiquitin carboxyl-terminal hydrolase MINDY, putative	-0.141373	7.47716	3.71862	0.0705551
PF3D7_1465900	40S ribosomal protein S3	0.167369	10.1792	3.71765	0.0705885
PF3D7_0417100	mRNA-binding protein PUF2	1.03865	-1.255	3.70383	0.0710653
PF3D7_0524700	mitochondrial import receptor subunit TOM22, putative	0.193415	3.69558	3.70139	0.0711501
PF3D7_0407700	conserved Plasmodium protein, unknown function	-0.198558	6.36693	3.68949	0.0715643
PF3D7_1229800	myosin J, putative	-0.229539	5.63447	3.68932	0.0715701
PF3D7_0312300	26S proteasome regulatory subunit RPN12, putative	0.197115	5.79758	3.68437	0.0717432
PF3D7_0214500	conserved Plasmodium protein, unknown function	-0.400976	1.19537	3.68145	0.0718457
PF3D7_0501400	interspersed repeat antigen	-0.33234	12.3118	3.67249	0.0721609
PF3D7_0405600	TMEM33 domain-containing protein, putative	0.146992	5.88368	3.6599	0.0726065
PF3D7_1001600	exported lipase 2	-0.15424	8.90616	3.65934	0.0726265
PF3D7_1004200	WD repeat-containing protein, putative	-0.191034	8.53633	3.6559	0.0727486
PF3D7_1133300	LEM3/CDC50 family protein, putative	-0.230106	3.29748	3.65236	0.0728747
PF3D7_0602900	conserved Plasmodium protein, unknown function	0.13637	6.01808	3.65125	0.0729147
PF3D7_1345000	conserved Plasmodium protein, unknown function	0.248465	3.47377	3.64879	0.0730024
PF3D7_1008000	histone deacetylase 2	-0.169912	9.65984	3.64753	0.0730474
PF3D7_0712800	erythrocyte membrane protein 1, PfEMP1	1.20498	2.17624	3.6418	0.0732527
PF3D7_1416600	conserved Plasmodium protein, unknown function	-0.282867	3.03979	3.63462	0.0735109
PF3D7_1333000	20 kDa chaperonin	0.163443	6.21997	3.62901	0.0737134
PF3D7_1447500	inner membrane complex protein, putative	-0.631492	1.88349	4.36725	0.0737726
PF3D7_0402300	reticulocyte binding protein homologue 1	-0.266951	7.2808	3.61777	0.0741213
PF3D7_0301800	Plasmodium exported protein, unknown function	-0.238747	7.98004	4.48945	0.0741474
PF3D7_1323100	60S ribosomal protein L6, putative	0.208205	9.60225	3.61641	0.0741709
PF3D7_0420300	AP2 domain transcription factor, putative	-0.266625	9.46534	3.61606	0.0741836
PF3D7_1327200	ribonuclease P protein subunit RPR2, putative	0.156779	6.24133	3.60947	0.074424
PF3D7_0821700	60S ribosomal protein L22, putative	0.189867	8.94906	3.60881	0.0744482
PF3D7_1040500	rifin	-1.4245	-2.39068	3.58691	0.0752545
PF3D7_1225500	small subunit rRNA processing factor, putative	0.158457	6.47363	3.58123	0.0754652
PF3D7_0317300	conserved Plasmodium protein, unknown function	-0.218899	9.71138	3.58052	0.0754918
PF3D7_1446000	U5 spliceosomal RNA	0.656115	0.704338	3.57854	0.0755655
PF3D7_1221000	histone-lysine N-methyltransferase, H3 lysine-4 specific	-0.196296	7.52673	3.57851	0.0755662
PF3D7_1140000	carbonic anhydrase	-0.777004	0.525272	3.56556	0.0760504
PF3D7_1319200	conserved Plasmodium protein, unknown function	-0.260723	4.59544	3.55468	0.0764596
PF3D7_0719700	40S ribosomal protein S10, putative	0.1456	10.1311	3.54875	0.0766839
PF3D7_0907700	proteasome activator 28 subunit beta, putative	0.131844	8.75628	3.54717	0.0767435
PF3D7_1313800	conserved Plasmodium membrane protein, unknown function	-0.180308	9.11783	3.53607	0.0771659
PF3D7_1442900	protein transport protein SEC7, putative	-0.204264	10.3942	3.53524	0.0771974
PF3D7_0814500	conserved protein, unknown function	0.263975	6.43517	3.53107	0.077357
PF3D7_1017300	golgi re-assembly stacking protein 1, golgi re-assembly stacking protein 2	0.156829	5.39783	3.50844	0.0782286
PF3D7_0831500	Plasmodium exported protein (PHIST), unknown function	0.137764	8.73046	3.50741	0.0782684
PF3D7_0212500	conserved Plasmodium protein, unknown function	-0.199568	9.93402	3.4937	0.0788024
PF3D7_1311600	conserved Plasmodium protein, unknown function	-0.150439	6.50022	3.48682	0.0790718
PF3D7_0603400	trophozoite exported protein 1	-0.160868	8.25635	3.47749	0.0794391
PF3D7_1322200	conserved Plasmodium protein, unknown function	-0.201791	8.27209	3.46886	0.0797807
PF3D7_1433700	conserved Plasmodium protein, unknown function	-0.189133	6.51578	3.46504	0.0799325
PF3D7_0617700	rifin	3.37597	-2.86653	3.51592	0.0802219
PF3D7_0316200	conserved Plasmodium protein, unknown function	-0.174941	7.14208	3.45216	0.0804465
PF3D7_1322400	conserved Plasmodium protein, unknown function	-0.403566	1.90512	3.45192	0.0804564
PF3D7_1223800	citrate/oxoglutarate carrier protein YHM2, putative	0.181606	5.54194	3.44649	0.080674
PF3D7_0613100	conserved Plasmodium protein, unknown function	0.173125	4.61662	3.44294	0.0808171
PF3D7_0612200	leucine-rich repeat protein	-0.238198	8.06456	3.43989	0.0809399
PF3D7_0717800	conserved Plasmodium protein, unknown function	-0.212001	4.85623	3.43316	0.081212
PF3D7_1427000	conserved Plasmodium protein, unknown function	-0.155937	6.46814	3.42973	0.0813513
PF3D7_1453200	conserved Plasmodium protein, unknown function	-0.17297	4.89031	3.42709	0.0814582
PF3D7_1242100	conserved Plasmodium protein, unknown function	-0.368794	1.81659	3.42646	0.081484
PF3D7_1138300	conserved Plasmodium membrane protein, unknown function	-0.253089	1.93135	3.42496	0.0815452
PF3D7_1210500	conserved Plasmodium protein, unknown function	-0.563798	1.12004	3.42221	0.0816569
PF3D7_1214100	GPI ethanolamine phosphate transferase 3, putative	-0.129055	6.85031	3.41985	0.0817534
PF3D7_0609600	conserved Plasmodium protein, unknown function	-0.354469	1.49796	3.41161	0.0820906
PF3D7_0320000	protein phosphatase inhibitor 2	0.183246	6.3189	3.40718	0.0822727
PF3D7_0614500	60S ribosomal protein L19	0.169338	10.0341	3.40247	0.0824666
PF3D7_0934800	cAMP-dependent protein kinase catalytic subunit	-0.227018	5.8551	3.39573	0.0827451
PF3D7_0719900	conserved Plasmodium membrane protein, unknown function	-0.224608	9.57639	3.3956	0.0827504
PF3D7_0821500	ribosomal RNA small subunit methyltransferase NEP1, putative	0.182007	6.42383	3.39328	0.0828468
PF3D7_0913000	conserved protein, unknown function	0.1746	7.05656	3.38708	0.0831042
PF3D7_0905500	conserved protein, unknown function	-0.344808	2.74616	3.38633	0.0831358
PF3D7_0926200	conserved Plasmodium protein, unknown function	0.344383	4.66187	3.37898	0.0834423
PF3D7_0925700	histone deacetylase 1	-0.150502	7.47563	3.37076	0.0837869
PF3D7_1436600	cGMP-dependent protein kinase	-0.136658	5.36472	3.36729	0.0839328
PF3D7_1109800	small nucleolar RNA snoR12	1.75418	-1.47199	3.36703	0.0839439
PF3D7_1349700	peptidase, putative	0.20312	4.75224	3.36228	0.0841443
PF3D7_0627400	mitochondrial import inner membrane translocase subunit TIM22, putative	0.235926	4.05561	3.36133	0.0841845
PF3D7_0412700	erythrocyte membrane protein 1, PfEMP1	0.341814	4.71603	3.35896	0.0842848
PF3D7_0721100	conserved protein, unknown function	0.161272	8.49712	3.35715	0.0843611
PF3D7_0704600	E3 ubiquitin-protein ligase	-0.228639	11.2179	3.35321	0.0845283
PF3D7_1303000	ATP synthase-associated protein, putative	0.175686	4.67599	3.35105	0.0846202
PF3D7_1203500	threonylcarbamoyl-AMP synthase, putative	0.123337	7.52553	3.34526	0.0848666
PF3D7_1308000	conserved Plasmodium membrane protein, unknown function	-0.143251	6.91264	3.3428	0.0849717
PF3D7_1149000	antigen 332, DBL-like protein	-0.310974	10.3939	3.34162	0.0850222
PF3D7_0213000	conserved protein, unknown function	0.190916	5.06123	3.33174	0.0854458
PF3D7_0705700	40S ribosomal protein S29, putative	0.145531	8.47869	3.32782	0.0856147
PF3D7_1408200	AP2 domain transcription factor AP2-G2, putative	-0.175476	9.9412	3.32742	0.0856318
PF3D7_1002800	DnaJ protein, putative	-0.186592	5.50544	3.32563	0.085709
PF3D7_1325900	conserved Plasmodium protein, unknown function	-0.19975	7.68486	3.3252	0.0857275
PF3D7_1021800	schizont egress antigen-1	-0.239999	9.01892	3.32458	0.0857546
PF3D7_1316400	SAS6-like protein, putative	0.359866	0.839612	3.32407	0.0857766
PF3D7_1354600	60S ribosomal protein L7-2, putative	0.225407	6.20243	3.32167	0.0858804
PF3D7_0317700	CPSF (cleavage and polyadenylation specific factor), subunit A, putative	-0.182827	9.06602	3.32022	0.0859433
PF3D7_1247900	U3 small nucleolar RNA-associated protein 11, putative	0.158748	7.01723	3.31827	0.0860276
PF3D7_1125500	small nuclear ribonucleoprotein Sm D1, putative	0.161866	6.86441	3.3174	0.0860654
PF3D7_1342100	aconitate hydratase	-0.152149	7.44534	3.31353	0.0862332
PF3D7_0525200	structural maintenance of chromosomes protein 6, putative	-0.163	8.31101	3.30292	0.086696
PF3D7_0618300	60S ribosomal protein L27a, putative	0.181265	9.36786	3.30277	0.0867027
PF3D7_1406100	tubby domain-containing protein, putative	-0.146475	6.69446	3.30048	0.0868027
PF3D7_0611700	60S ribosomal protein L39	0.214733	7.7277	3.28886	0.0873139
PF3D7_0221300	Plasmodium exported protein, unknown function, pseudogene	3.08581	-2.94921	3.34066	0.0873795
PF3D7_1426700	phosphoenolpyruvate carboxylase	-0.121334	7.79081	3.28664	0.0874119
PF3D7_0220000	liver stage antigen 3	-0.215592	12.1754	3.2747	0.087941
PF3D7_0422100	transmembrane emp24 domain-containing protein, putative	0.150937	6.98513	3.27314	0.0880108
PF3D7_0920200	CS domain protein, putative	-0.123964	6.58856	3.27094	0.0881085
PF3D7_1420600	pantothenate kinase 1, putative	0.157457	6.47676	3.27082	0.088114
PF3D7_0424000	Plasmodium exported protein (PHISTc), unknown function	0.155361	4.39682	3.26695	0.0882868
PF3D7_1250700	transcription initiation factor IIA subunit 2, putative	0.147995	6.33221	3.26458	0.088393
PF3D7_0300200	rifin	-0.922203	-1.44485	3.26405	0.0884168
PF3D7_1421300	conserved Plasmodium protein, unknown function	-0.225798	3.3288	3.25728	0.0887201
PF3D7_0509600	asparagine--tRNA ligase	0.138085	6.92698	3.25676	0.0887435
PF3D7_0604000	conserved Plasmodium protein, unknown function	-0.194606	4.29252	3.25398	0.0888686
PF3D7_0713700	conserved Plasmodium protein, unknown function	0.208686	6.60041	3.24754	0.0891597
PF3D7_1414500	atypical protein kinase, ABC-1 family, putative	-0.230398	9.72215	3.24419	0.0893112
PF3D7_1003300	N-terminal acetyltransferase A complex catalytic subunit ARD1, putative	0.153788	5.33338	3.2372	0.0896286
PF3D7_1472900	dihydroorotase, putative	0.161456	5.06976	3.2362	0.0896743
PF3D7_0608700	T-complex protein 1 subunit zeta	0.132585	8.81704	3.22309	0.0902734
PF3D7_1143600	conserved Plasmodium protein, unknown function	-0.389205	0.881105	3.22235	0.0903074
PF3D7_1433600	signal peptidase complex subunit SPC1, putative	0.27721	4.86579	3.22099	0.0903696
PF3D7_1356100	conserved Plasmodium protein, unknown function	-0.145786	7.27302	3.21948	0.0904391
PF3D7_1417400	rap guanine nucleotide exchange factor, putative, pseudogene	-0.23044	5.6508	3.21686	0.0905598
PF3D7_0901400	rifin	-2.79712	-3.22855	3.25328	0.0912312
PF3D7_0507000	conserved protein, unknown function	0.245953	3.36635	3.19995	0.0913427
PF3D7_1460100	FYVE and coiled-coil domain-containing protein	-0.202837	4.36124	3.19655	0.0915009
PF3D7_0409200	protein SOF1, putative	0.141354	7.51252	3.19638	0.0915089
PF3D7_1146300	conserved Plasmodium protein, unknown function	-1.72204	-1.94095	3.19056	0.0917806
PF3D7_1364400	conserved Plasmodium protein, unknown function	-0.185949	8.32984	3.1877	0.0919146
PF3D7_0800650	H/ACA snoRNA	3.08921	-3.23021	3.39785	0.09206
PF3D7_0710000	conserved Plasmodium protein, unknown function	-0.196028	7.39253	3.18193	0.0921857
PF3D7_0203000	repetitive organellar protein, putative	-0.226769	7.89376	3.17593	0.0924683
PF3D7_0618000	conserved Plasmodium membrane protein, unknown function	-0.185997	5.24618	3.17492	0.0925162
PF3D7_1006700	conserved Plasmodium protein, unknown function	0.130575	7.23128	3.17191	0.0926585
PF3D7_0114400	erythrocyte membrane protein 1 (PfEMP1), exon 2, pseudogene	-2.79778	-3.22847	3.28464	0.0928588
PF3D7_0811600	conserved protein, unknown function	-0.16005	5.80185	3.16711	0.0928858
PF3D7_0630400	conserved Plasmodium protein, unknown function	-0.3598	0.738733	3.15913	0.0932657
PF3D7_1008100	zinc finger protein, putative	-0.204085	10.4039	3.15696	0.0933692
PF3D7_0217500	calcium-dependent protein kinase 1	-0.184518	6.04806	3.15145	0.0936329
PF3D7_0624600	SNF2 helicase, putative	-0.229994	11.4332	3.14898	0.0937511
PF3D7_0216000	DEAD/DEAH box helicase, putative	-0.222273	5.3632	3.14792	0.0938021
PF3D7_0309100	conserved Plasmodium protein, unknown function	-0.285594	2.26627	3.14569	0.0939095
PF3D7_1114100	rhomboid protease ROM1	0.150879	6.682	3.14352	0.0940138
PF3D7_1434500	dynein-related AAA-type ATPase, putative	-0.202157	10.2299	3.14119	0.0941259
PF3D7_0718000	dynein heavy chain, putative	-0.274909	3.63703	3.13674	0.0943409
PF3D7_0106600	conserved Plasmodium protein, unknown function	-0.458061	0.509699	3.13491	0.0944293
PF3D7_0808700	erythrocyte membrane protein 1, PfEMP1	-0.186072	11.057	3.13078	0.0946293
PF3D7_1212300	WD repeat-containing protein, putative	-0.175037	5.62443	3.12821	0.0947543
PF3D7_1458800	DNA-directed RNA polymerase III subunit RPC5, putative	0.161343	5.71076	3.12186	0.0950633
PF3D7_0729000	signal recognition particle subunit SRP9	0.267925	4.40791	3.12033	0.0951383
PF3D7_1473500	conserved Plasmodium protein, unknown function	-0.162959	6.49433	3.12011	0.0951486
PF3D7_1117300	conserved protein, unknown function	0.2375	5.46559	3.11875	0.0952152
PF3D7_1432700	protein-L-isoaspartate(D-aspartate) O-methyltransferase, putative	0.164974	6.0098	3.11744	0.0952792
PF3D7_0514200	conserved Plasmodium protein, unknown function	0.129189	5.51083	3.11341	0.0954766
PF3D7_0900600	rifin	-2.79712	-3.28124	3.22139	0.0957324
PF3D7_1455300	conserved protein, unknown function	-0.425976	4.76569	3.10587	0.0958474
PF3D7_0721900	V-type ATPase V0 subunit e, putative	0.241016	5.73823	3.10414	0.0959327
PF3D7_1117400	conserved Plasmodium protein, unknown function	-0.302074	3.67578	3.09974	0.0961499
PF3D7_0910200	conserved Plasmodium protein, unknown function	-0.191557	9.21178	3.09863	0.0962049
PF3D7_0505100	trafficking protein particle complex subunit 8, putative	-0.166904	8.57639	3.09456	0.0964066
PF3D7_0804500	conserved Plasmodium membrane protein, unknown function	-0.224818	9.7869	3.09339	0.0964645
PF3D7_0713900	conserved Plasmodium protein, unknown function	-0.198567	9.99505	3.09317	0.0964754
PF3D7_0702200	lysophospholipase, putative	0.22343	7.59058	3.09054	0.096606
PF3D7_1435600	conserved Plasmodium protein, unknown function	-0.166953	6.21009	3.08745	0.0967596
PF3D7_1364900	ferrochelatase	0.192653	4.28494	3.08738	0.0967635
PF3D7_0218000	replication factor C subunit 2, putative	0.175503	6.36653	3.08704	0.0967801
PF3D7_0319000	P-type ATPase 7 ATP7, putative	-0.150429	7.61566	3.08195	0.0970341
PF3D7_1227500	protein SOC2, putative	-0.176941	8.11873	3.07973	0.0971454
PF3D7_0704800	protein phosphatase PPM12, putative	-0.160313	4.84154	3.07539	0.097363
PF3D7_1137500	apicoplast ribosomal protein S14p/S29e precursor, putative	0.170324	5.35861	3.07258	0.0975041
PF3D7_0602000	zinc finger protein, putative	-0.163034	5.99761	3.06163	0.0980563
PF3D7_0521300	zinc finger protein, putative	-0.122078	7.89343	3.05501	0.0983919
PF3D7_0807800	26S proteasome regulatory subunit RPN10, putative	0.125371	8.1181	3.0542	0.0984334
PF3D7_0202600	nucleic acid binding protein, putative	-0.190293	7.40683	3.05137	0.0985774
PF3D7_1318300	conserved Plasmodium protein, unknown function	-0.153469	6.90032	3.04879	0.0987086
PF3D7_1402900	conserved Plasmodium protein, unknown function	-0.192967	4.61438	3.04569	0.0988669
PF3D7_1200600	erythrocyte membrane protein 1, PfEMP1	-0.40215	8.20013	3.04003	0.0991569
PF3D7_1460200	conserved protein, unknown function	0.194557	4.08393	3.03769	0.0992769
PF3D7_1401000	GBPH protein	-1.32212	-1.88175	3.03726	0.0992991
PF3D7_1465700	plasmepsin VIII, putative	0.345955	0.465468	3.02893	0.0997281
PF3D7_0627000	conserved Plasmodium protein, unknown function	-0.920571	1.18534	3.02737	0.0998086
PF3D7_0321700	conserved Plasmodium protein, unknown function	-0.186587	6.85745	3.0242	0.0999726
PF3D7_0608400	conserved Plasmodium protein, unknown function	0.257539	4.54937	3.01772	0.100309
PF3D7_0920000	long chain fatty acid elongation enzyme, putative	0.195722	3.3857	3.0165	0.100372
PF3D7_1229300	conserved Plasmodium protein, unknown function	-0.13423	7.11261	3.01364	0.100521
PF3D7_1029000	conserved Plasmodium protein, unknown function, pseudogene	0.25094	2.22356	3.00244	0.101107
PF3D7_0204300	conserved Plasmodium protein, unknown function	-0.126228	8.09322	2.9972	0.101382
PF3D7_0411600	tRNA Glutamic acid	1.10349	-2.23342	2.9899	0.101767
PF3D7_1141600	dolichol-phosphate mannosyltransferase	0.187225	4.11342	2.98922	0.101804
PF3D7_0707200	conserved Plasmodium protein, unknown function	-0.158163	6.57526	2.98917	0.101806
PF3D7_1132300	nucleic acid binding protein, putative	0.119686	6.46009	2.98469	0.102044
PF3D7_0814600	conserved protein, unknown function	-0.80138	0.336446	2.98377	0.102092
PF3D7_1141800	EELM2 domain-containing protein, putative	-0.223593	3.48704	2.98276	0.102146
PF3D7_1029700	conserved Plasmodium protein, unknown function	-0.438661	-0.190268	2.97948	0.10232
PF3D7_0523900	MerC domain-containing protein, putative	-0.163492	5.02142	2.97785	0.102407
PF3D7_1254600	stevor	-2.79712	-3.33592	3.1635	0.102605
PF3D7_0516600	sporozoite surface antigen MB2	-0.16179	8.13537	2.97374	0.102627
PF3D7_1303700	tetratricopeptide repeat protein, putative	-0.155533	5.09758	2.97349	0.10264
PF3D7_1478100	Plasmodium exported protein (hyp13), unknown function	-1.73324	-0.504084	2.96888	0.102887
PF3D7_1477300	Plasmodium exported protein (PHIST), unknown function	-0.669497	-0.528534	2.96554	0.103066
PF3D7_0730900	EMP1-trafficking protein	-0.257744	9.97742	2.96538	0.103074
PF3D7_1213100	U1 spliceosomal RNA	1.13796	-0.651318	2.96462	0.103115
PF3D7_0211800	asparagine--tRNA ligase	0.117452	9.07426	2.96345	0.103178
PF3D7_0707900	ribosomal protein S8e, putative	0.149292	7.68262	2.96289	0.103208
PF3D7_0512300	CDK-activating kinase assembly factor MAT1	0.167848	5.48501	2.95917	0.103408
PF3D7_0305100	conserved Plasmodium protein, unknown function	-0.188006	8.19524	2.95344	0.103718
PF3D7_0929000	transcription initiation factor TFIID subunit 7, putative	0.15018	6.44693	2.95082	0.10386
PF3D7_0415200	conserved Plasmodium protein, unknown function	-0.151476	7.35776	2.94999	0.103905
PF3D7_0111500	UMP-CMP kinase, putative	0.14362	6.62338	2.94905	0.103956
PF3D7_1233100	conserved protein, unknown function	0.159927	6.14385	2.94647	0.104096
PF3D7_1123000	conserved Plasmodium protein, unknown function	-0.156816	10.0026	2.94504	0.104174
PF3D7_1443000	serine/threonine protein kinase	-0.171606	4.82206	2.94244	0.104315
PF3D7_1337600	tRNA Serine	-2.79778	-3.33585	3.11545	0.104949
PF3D7_1318900	conserved Plasmodium protein, unknown function	-0.391424	3.70295	2.92705	0.105158
PF3D7_0726500	ubiquitin carboxyl-terminal hydrolase, putative	-0.192359	10.2802	2.92504	0.105268
PF3D7_0706400	60S ribosomal protein L37	0.190107	8.64441	2.92034	0.105527
PF3D7_1355900	RWD domain-containing protein, putative	0.118538	6.96003	2.91407	0.105874
PF3D7_1319500	conserved protein, unknown function	0.350956	2.21688	2.91104	0.106042
PF3D7_1346600	conserved protein, unknown function	0.191877	3.51656	2.90917	0.106146
PF3D7_1313100	conserved Plasmodium protein, unknown function	-0.304708	1.29632	2.90421	0.106422
PF3D7_1016200	Rab3 GTPase-activating protein non-catalytic subunit, putative	0.161049	5.6936	2.89895	0.106717
PF3D7_1354000	conserved Plasmodium protein, unknown function	-0.337214	1.80376	2.89613	0.106875
PF3D7_0601900	conserved Plasmodium protein, unknown function	-0.194402	7.29048	2.89064	0.107183
PF3D7_0108400	mitochondrial carrier protein, putative	0.16191	5.36273	2.88922	0.107263
PF3D7_0207700	serine repeat antigen 4	-0.166162	6.71858	2.88855	0.1073
PF3D7_1211800	polyubiquitin	0.123014	8.01333	2.87554	0.108037
PF3D7_0932100	protein MAM3, putative	-0.157889	7.19937	2.86772	0.108481
PF3D7_0731700	Plasmodium exported protein (hyp9), unknown function	-0.180272	4.07499	2.86737	0.108502
PF3D7_1442700	conserved Plasmodium protein, unknown function	-0.188795	6.83138	2.86488	0.108644
PF3D7_0110400	DNA-directed RNA polymerase II subunit RPB9, putative	0.172805	7.37653	2.85973	0.108939
PF3D7_1448500	conserved Plasmodium protein, unknown function	-0.227127	8.99181	2.85221	0.109371
PF3D7_0422600	conserved Plasmodium protein, unknown function	0.328769	2.24113	2.84976	0.109512
PF3D7_0317000	proteasome subunit alpha type-3, putative	0.130196	7.67799	2.84952	0.109526
PF3D7_1205400	kelch domain-containing protein, putative	-0.115431	6.32263	2.84919	0.109545
PF3D7_0710200	conserved Plasmodium protein, unknown function	-0.24736	9.32229	2.84681	0.109683
PF3D7_0324400	rifin	-2.79713	-2.99043	2.88294	0.109994
PF3D7_1346400	VPS13 domain-containing protein, putative	-0.257468	10.2509	2.8412	0.110008
PF3D7_1347800	leucine-rich repeat protein	-0.392422	1.46244	2.84032	0.110059
PF3D7_0404400	6-cysteine protein P36	-0.298512	0.941468	2.838	0.110194
PF3D7_0411700	conserved Plasmodium protein, unknown function	-0.912706	-1.38624	2.83744	0.110226
PF3D7_1141300	conserved protein, unknown function	-0.135882	6.87075	2.8355	0.110339
PF3D7_0318100	stomatin-like protein, putative	0.161829	5.05198	2.83197	0.110545
PF3D7_1303100	methyltransferase, putative	0.128124	5.74735	2.83122	0.110589
PF3D7_0726000	28S ribosomal RNA	0.522579	8.82901	2.82823	0.110764
PF3D7_0723600	proteasome assembly chaperone 4, putative	0.154704	5.35598	2.82353	0.111039
PF3D7_1316100	inositol polyphosphate kinase, putative	-0.140634	8.35499	2.81622	0.111469
PF3D7_1228800	WD repeat-containing protein, putative	-0.196857	9.83039	2.81606	0.111478
PF3D7_1241000	Plasmodium RNA of unknown function RUF6	-2.79126	-3.08162	2.84801	0.111993
PF3D7_0532100	early transcribed membrane protein 5	-0.127925	10.8571	2.80727	0.111998
PF3D7_1137100	mitochondrial ribosomal protein S9 precursor, putative	0.124845	6.66737	2.80583	0.112083
PF3D7_0321800	WD repeat-containing protein, putative	-0.165519	9.2672	2.80416	0.112183
PF3D7_0611500	conserved protein, unknown function	0.292686	1.77937	2.79984	0.11244
PF3D7_0716300	conserved protein, unknown function	0.133194	9.54704	2.79736	0.112588
PF3D7_1428200	major facilitator superfamily domain-containing protein, putative	-0.114986	7.99207	2.79711	0.112602
PF3D7_1359600	conserved Plasmodium protein, unknown function	-0.170971	9.34957	2.79586	0.112677
PF3D7_0612100	eukaryotic translation initiation factor 3 subunit L, putative	0.144955	8.36918	2.79544	0.112702
PF3D7_1240700	rifin, pseudogene	-2.79712	-3.08098	2.82775	0.113173
PF3D7_0528400	palmitoyltransferase DHHC7	-0.262919	4.38737	2.78031	0.11361
PF3D7_0413700	lysine decarboxylase-like protein, putative	0.143633	7.20141	2.77913	0.113681
PF3D7_0721000	conserved Plasmodium membrane protein, unknown function	-0.163469	9.20005	2.77584	0.11388
PF3D7_1439300	Sad1/UNC domain-containing protein, putative	-0.123867	7.68924	2.77215	0.114104
PF3D7_1207800	conserved Plasmodium protein, unknown function	-0.229132	4.85676	2.77188	0.11412
PF3D7_1244200	RNA polymerase II transcription factor B subunit 2, putative	-0.124859	7.68552	2.76926	0.114279
PF3D7_0303400	palmitoyltransferase DHHC1	-0.1567	4.58411	2.76142	0.114756
PF3D7_1253600	rifin, pseudogene	-2.1541	-2.99247	2.76076	0.114797
PF3D7_0628200	eukaryotic translation initiation factor 2-alpha kinase	-0.18139	10.8856	2.7585	0.114935
PF3D7_1025400	conserved Plasmodium membrane protein, unknown function	-0.178974	4.52356	2.75194	0.115337
PF3D7_1320500	SNARE protein, putative	0.195678	5.17477	2.7505	0.115425
PF3D7_0529400	conserved Plasmodium protein, unknown function	-0.148087	8.70434	2.74737	0.115618
PF3D7_1315400	zinc finger (CCCH type) protein, putative	0.127747	9.02841	2.74625	0.115687
PF3D7_1357800	T-complex protein 1 subunit delta	0.131717	9.08584	2.74592	0.115707
PF3D7_0616500	TRAP-like protein	-0.287524	3.28503	2.74115	0.116001
PF3D7_0813600	translation initiation factor SUI1, putative	0.133189	7.73101	2.73455	0.116411
PF3D7_1421600	conserved Plasmodium protein, unknown function	0.121677	6.54197	2.73096	0.116634
PF3D7_1404200	conserved Plasmodium protein, unknown function	-0.431949	0.865587	2.73023	0.116679
PF3D7_1211000	kinesin-7, putative	-0.216199	4.0618	2.72942	0.11673
PF3D7_0407200	peptidyl-tRNA hydrolase 2, putative	0.173196	5.47136	2.72829	0.1168
PF3D7_1128900	conserved protein, unknown function	-0.1493	4.83057	2.72784	0.116828
PF3D7_0101600	rifin	-2.79713	-2.99031	2.76569	0.116881
PF3D7_1344800	aspartate carbamoyltransferase	0.122343	6.93265	2.72364	0.11709
PF3D7_1115800	conserved Plasmodium protein, unknown function	0.169372	8.46682	2.7232	0.117118
PF3D7_1341900	V-type proton ATPase subunit D, putative	0.175633	7.01601	2.72203	0.117191
PF3D7_1009900	heptatricopeptide repeat-containing protein, putative	0.149229	5.63169	2.72172	0.117211
PF3D7_1021700	conserved Plasmodium membrane protein, unknown function	-0.224425	8.88097	2.72166	0.117214
PF3D7_1223900	50S ribosomal protein L24, putative	0.149772	4.64611	2.72088	0.117263
PF3D7_1214000	conserved protein, unknown function	0.16119	4.60283	2.71989	0.117326
PF3D7_0411400	DEAD box ATP-dependent RNA helicase, putative	-0.19979	5.51588	2.71898	0.117382
PF3D7_0529800	conserved Plasmodium protein, unknown function	-0.193799	8.27223	2.71519	0.11762
PF3D7_1126400	mediator of RNA polymerase II transcription subunit 21, putative	0.214416	5.55271	2.71357	0.117722
PF3D7_0106500	conserved Plasmodium protein, unknown function	-0.131044	6.03989	2.71134	0.117862
PF3D7_0623900	ribonuclease H2 subunit A, putative	0.150613	5.67024	2.70608	0.118195
PF3D7_0416900	conserved Plasmodium protein, unknown function	-0.129832	7.71643	2.70519	0.118251
PF3D7_1250800	DNA repair protein rhp16, putative	-0.191984	8.61902	2.70407	0.118322
PF3D7_0630300	DNA polymerase epsilon catalytic subunit A, putative	-0.194707	7.35707	2.70068	0.118537
PF3D7_1438900	thioredoxin peroxidase 1 TPx-1	0.181142	8.97122	2.69688	0.118778
PF3D7_0622100	conserved Plasmodium protein, unknown function	-0.180176	5.52078	2.69585	0.118844
PF3D7_1245800	epsin-like protein, putative	-0.133686	6.13175	2.69497	0.1189
PF3D7_0718100	exported serine/threonine protein kinase	-0.195391	7.7832	2.69477	0.118913
PF3D7_1441000	cytoplasmic tRNA 2-thiolation protein 2, putative	0.17837	5.15429	2.69381	0.118974
PF3D7_0219100	saccharopine dehydrogenase, putative	0.196203	3.68384	2.68807	0.11934
PF3D7_1245400	50S ribosomal protein L3, mitochondrial, putative	0.163244	4.74523	2.68734	0.119387
PF3D7_1302600	deoxyhypusine hydroxylase	0.12737	6.69363	2.68636	0.11945
PF3D7_0529600	tRNA Arginine	-2.79123	-3.33653	2.84154	0.119665
PF3D7_1016400	serine/threonine protein kinase, FIKK family	0.127988	8.79235	2.68025	0.119842
PF3D7_0630800	TPH domain-containing protein, putative	-0.222426	2.92827	2.67646	0.120085
PF3D7_1115700	cysteine proteinase falcipain 2a	0.143474	7.08217	2.66905	0.120564
PF3D7_0932200	profilin	0.225606	7.44458	2.66769	0.120653
PF3D7_1415800	ribosomal RNA small subunit methyltransferase A1	0.130633	6.37927	2.6676	0.120658
PF3D7_1360500	guanylyl cyclase beta	-0.201965	5.00315	2.66551	0.120794
PF3D7_1222700	glideosome-associated protein 45	-0.158264	6.31957	2.66279	0.120971
PF3D7_1227700	conserved Plasmodium protein, unknown function	-0.125959	7.6713	2.66197	0.121024
PF3D7_1214300	geranylgeranyl transferase type-2 subunit beta, putative	0.153534	6.56939	2.66166	0.121044
PF3D7_0109400	tubulin-specific chaperone a, putative	0.137695	5.59229	2.66055	0.121116
PF3D7_0201300	stevor	-2.80436	-3.17697	2.6924	0.121452
PF3D7_0516800	AP2 domain transcription factor AP2-O2, putative	-0.205012	8.96389	2.65325	0.121593
PF3D7_1427300	conserved Plasmodium protein, unknown function	-0.121627	6.99314	2.6529	0.121616
PF3D7_1326600	conserved Plasmodium protein, unknown function	-0.198118	8.46249	2.65265	0.121633
PF3D7_0800700	surface-associated interspersed protein 8.3 (SURFIN 8.3)	-0.311926	2.46926	2.64001	0.122463
PF3D7_0904900	copper-transporting ATPase	-0.190061	9.44961	2.6387	0.122549
PF3D7_0826100	HECT-like E3 ubiquitin ligase, putative	-0.20706	11.4407	2.63344	0.122897
PF3D7_1348800	E1-E2 ATPase ATP9, putative	-0.351494	1.95593	2.62931	0.123171
PF3D7_1406200	transcription elongation factor SPT6, putative	-0.210766	10.4003	2.62542	0.12343
PF3D7_0514600	ribose-5-phosphate isomerase, putative	0.131342	5.29512	2.62106	0.123721
PF3D7_1463600	conserved Plasmodium protein, unknown function	0.539029	-0.298355	2.62089	0.123733
PF3D7_1004000	60S ribosomal protein L13, putative	0.156887	9.94547	2.62085	0.123735
PF3D7_0910500	DNA repair protein REV1, putative	-0.135228	7.51808	2.61875	0.123875
PF3D7_0305200	conserved Plasmodium protein, unknown function	-0.148918	8.10833	2.61834	0.123903
PF3D7_1341800	inner membrane complex protein 1k, putative	-0.268424	2.51703	2.61708	0.123987
PF3D7_0716200	PDCD2 domain-containing protein, putative	0.108158	9.17609	2.61648	0.124028
PF3D7_1467900	rab GTPase activator, putative	-0.171551	7.93856	2.6107	0.124416
PF3D7_1118600	histone acetyltransferase MYST	0.139099	7.47307	2.61022	0.124448
PF3D7_1412300	nuclear transport factor 2, putative	0.166214	7.94081	2.60939	0.124504
PF3D7_1110600	mitochondrial ribosomal protein L11 precursor, putative	0.132883	5.76547	2.60663	0.12469
PF3D7_1444500	eukaryotic translation initiation factor 2-alpha kinase 1	-0.116362	7.82424	2.60378	0.124882
PF3D7_0919500	major facilitator superfamily domain-containing protein, putative	-0.247934	2.06105	2.60324	0.124918
PF3D7_0724700	conserved Plasmodium protein, unknown function	-0.161103	9.26036	2.60106	0.125066
PF3D7_1132700	50S ribosomal protein L2, putative	0.185318	4.50428	2.59643	0.12538
PF3D7_1029200	WD repeat-containing protein, putative	0.156714	6.16955	2.58715	0.126012
PF3D7_0913200	elongation factor 1-beta	0.153286	9.78579	2.58555	0.126121
PF3D7_0622500	RNA methyltransferase, putative	-0.163119	3.68031	2.58348	0.126263
PF3D7_0701900	Plasmodium exported protein, unknown function	0.251058	9.40707	2.58159	0.126392
PF3D7_0931300	conserved Plasmodium protein, unknown function	0.307438	3.40492	2.57774	0.126657
PF3D7_0936300	ring-exported protein 3	0.178286	11.0006	2.57584	0.126787
PF3D7_1335100	merozoite surface protein 7	-0.17487	7.2082	2.56891	0.127265
PF3D7_1323400	60S ribosomal protein L23	0.151246	10.7233	2.56841	0.1273
PF3D7_1343900	U4/U6 small nuclear ribonucleoprotein PRP4, putative	0.158608	5.82684	2.56718	0.127385
PF3D7_1338200	60S ribosomal protein L6, putative	0.147696	10.0975	2.56503	0.127534
PF3D7_1442400	conserved Plasmodium protein, unknown function	-0.159644	7.74467	2.56377	0.127621
PF3D7_0112700	28S ribosomal RNA	0.406728	1.8302	2.56093	0.127818
PF3D7_1100200	erythrocyte membrane protein 1, PfEMP1	1.49996	-2.57785	2.56074	0.127832
PF3D7_0632500	erythrocyte membrane protein 1, PfEMP1	0.8942	-1.17657	2.55866	0.127976
PF3D7_0829200	prohibitin 1, putative	0.186765	5.01026	2.5568	0.128106
PF3D7_0103100	vacuolar protein sorting-associated protein 51, putative	-0.138408	6.57587	2.55581	0.128174
PF3D7_1335000	MSP7-like protein	-0.61475	-0.484184	2.55393	0.128306
PF3D7_0100800	rifin	2.72853	-3.28254	2.69949	0.128315
PF3D7_1109900	60S ribosomal protein L36	0.206078	9.2181	2.5521	0.128433
PF3D7_0417600	conserved Plasmodium protein, unknown function	-0.264428	2.74036	2.55099	0.128511
PF3D7_0218300	rRNA methyltransferase, putative	0.156885	5.86284	2.54368	0.129023
PF3D7_0207800	serine repeat antigen 3	-0.181623	6.09682	2.54346	0.129039
PF3D7_1452600	conserved Plasmodium protein, unknown function	-0.158047	7.61795	2.54323	0.129055
PF3D7_0606400	conserved Plasmodium protein, unknown function	0.266459	2.17368	2.54312	0.129063
PF3D7_1142400	coproporphyrinogen-III oxidase	0.114557	7.23858	2.542	0.129141
PF3D7_1227200	potassium channel K1	-0.127074	8.13598	2.54168	0.129164
PF3D7_0310100	calcium-dependent protein kinase 3	-0.21689	2.61069	2.53966	0.129306
PF3D7_API03300	tRNA Glycine	3.08799	-3.23041	2.67255	0.130043
PF3D7_1148500	unspecified product	0.359964	2.63128	2.52425	0.130397
PF3D7_0214300	conserved Plasmodium protein, unknown function	-0.240765	5.77835	2.52123	0.130613
PF3D7_1436500	GTP-binding protein, putative	0.132744	4.47236	2.51851	0.130807
PF3D7_1239400	conserved protein, unknown function	0.340415	0.324864	2.51802	0.130842
PF3D7_1231500	mitosis protein dim1, putative	0.16171	4.59187	2.51751	0.130878
PF3D7_0722300	ubiquitin carboxyl-terminal hydrolase, putative	0.140857	7.31972	2.51474	0.131076
PF3D7_1428500	protein kinase, putative	-0.150048	7.12528	2.51305	0.131198
PF3D7_0216600	MtN3-like protein	-0.108775	6.99164	2.51209	0.131266
PF3D7_0923300	perforin-like protein 3	-0.27749	4.73282	2.51158	0.131303
PF3D7_0616400	conserved Plasmodium protein, unknown function	-0.118197	5.69613	2.50654	0.131666
PF3D7_0618500	malate dehydrogenase	0.175263	4.77868	2.50392	0.131854
PF3D7_1245000	5-formyltetrahydrofolate cyclo-ligase, putative	0.174337	3.60772	2.50249	0.131958
PF3D7_1134900	conserved Plasmodium protein, unknown function	-0.312726	2.32217	2.50188	0.132001
PF3D7_1148100	unspecified product	0.249175	1.21211	2.4941	0.132565
PF3D7_1342700	DNA-directed RNA polymerases I, II, and III subunit RPABC4, putative	0.216449	4.40631	2.48659	0.133112
PF3D7_1105700	tRNA-splicing ligase RtcB, putative	0.116834	7.20163	2.48433	0.133277
PF3D7_1041200	rifin	3.38103	-2.86575	2.51655	0.133337
PF3D7_1250100	osmiophilic body protein G377	-0.355065	1.56675	2.48202	0.133445
PF3D7_1106800	protein kinase, putative	-0.236602	6.12738	2.481	0.133521
PF3D7_0405000	ATP-dependent RNA helicase DDX51, putative	0.109861	6.47464	2.48095	0.133524
PF3D7_0825400	ATP synthase-associated protein, putative	0.252193	3.49704	2.4794	0.133637
PF3D7_1125100	ATP synthase F0 subunit b-like protein, putative	0.196397	4.92739	2.47619	0.133873
PF3D7_1207000	conserved Plasmodium protein, unknown function	-0.227205	8.80441	2.4725	0.134145
PF3D7_1430300	acid phosphatase, putative	-0.188613	9.77305	2.47214	0.134172
PF3D7_1150000	rifin	-2.79129	-2.9477	2.50428	0.134218
PF3D7_1403800	nuclear formin-like protein MISFIT, putative	-0.176811	4.39128	2.46648	0.134589
PF3D7_0209600	transporter, putative	-0.168965	5.38285	2.46413	0.134763
PF3D7_1315100	serine/threonine protein kinase PK9	-0.230709	2.82535	2.46321	0.134831
PF3D7_1451500	pre-mRNA-splicing factor CWF18, putative	-0.187471	4.11799	2.46192	0.134927
PF3D7_0301500	Plasmodium exported protein, unknown function	0.139908	5.45008	2.46145	0.134962
PF3D7_0412400	erythrocyte membrane protein 1, PfEMP1	-0.210012	11.0776	2.46139	0.134966
PF3D7_1335900	thrombospondin-related anonymous protein	-0.372481	1.75564	2.46085	0.135006
PF3D7_1362900	conserved Plasmodium protein, unknown function	-0.179652	4.33973	2.45964	0.135096
PF3D7_1244800	translation machinery-associated protein 46, putative	0.115341	8.16708	2.45745	0.135258
PF3D7_1437100	conserved protein, unknown function	0.160181	3.57437	2.45737	0.135265
PF3D7_0217200	conserved Plasmodium protein, unknown function	-0.184775	5.29485	2.45672	0.135313
PF3D7_0715200	conserved Plasmodium protein, unknown function	-0.163715	7.3806	2.45277	0.135607
PF3D7_1211600	lysine-specific histone demethylase 1, putative	-0.177082	8.53433	2.45227	0.135644
PF3D7_1407000	LCCL domain-containing protein	-0.225086	3.15499	2.45063	0.135767
PF3D7_0807500	proteasome subunit alpha type-6, putative	0.132674	8.50184	2.44491	0.136195
PF3D7_0509800	phosphatidylinositol 4-kinase	-0.119069	9.09508	2.44474	0.136208
PF3D7_1033900	ubiquitin-conjugating enzyme E2, putative	-0.188596	5.43106	2.4445	0.136226
PF3D7_1220300	cell cycle associated protein, putative	-0.120375	6.95334	2.44429	0.136242
PF3D7_0531900	unspecified product	0.753417	-0.645994	2.44174	0.136434
PF3D7_0607600	spindle assembly abnormal protein 6, putative	-0.121723	6.00609	2.43999	0.136566
PF3D7_0320800	ATP-dependent RNA helicase DDX6	-0.120681	5.93671	2.43923	0.136622
PF3D7_0100100	erythrocyte membrane protein 1, PfEMP1	0.306546	1.76314	2.43883	0.136652
PF3D7_0211200	ras-related protein Rab-5A	0.167805	4.47975	2.43327	0.137072
PF3D7_1369000	glycosylphosphatidylinositol anchor attachment 1 protein, putative	0.129797	5.96129	2.43225	0.137149
PF3D7_1247500	serine/threonine protein kinase, putative	-0.152302	4.78478	2.43122	0.137228
PF3D7_0729100	conserved Plasmodium protein, unknown function	-0.226144	7.29691	2.42913	0.137386
PF3D7_1428300	proliferation-associated protein 2g4, putative	0.105532	8.95023	2.42795	0.137475
PF3D7_0306500	cytochrome c oxidase subunit ApiCOX35, putative	0.120932	5.47103	2.42781	0.137486
PF3D7_0109500	N-acetyltransferase, GNAT family, putative	0.145075	5.20124	2.42767	0.137496
PF3D7_0217800	40S ribosomal protein S26	0.155845	8.79731	2.4256	0.137654
PF3D7_1423300	serine/threonine protein phosphatase 7	-0.183135	5.18342	2.41971	0.138102
PF3D7_0320300	T-complex protein 1 subunit epsilon	0.102798	8.76968	2.41375	0.138558
PF3D7_0107200	CCR4 domain-containing protein 3, putative	-0.164893	3.50406	2.41257	0.138648
PF3D7_0931800	proteasome subunit beta type-6, putative	0.147462	7.77275	2.41214	0.138681
PF3D7_1231800	asparagine-rich protein, putative	-0.163297	9.32671	2.41197	0.138694
PF3D7_0827800	SET domain protein, putative	-0.157454	9.6571	2.41137	0.13874
PF3D7_0806200	Dpy-19-like C-mannosyltransferase, putative	-0.17002	3.85876	2.41091	0.138775
PF3D7_0727400	proteasome subunit alpha type-5, putative	0.143332	7.89492	2.40641	0.139121
PF3D7_0402400	Plasmodium exported protein, unknown function	0.11142	9.00188	2.40256	0.139418
PF3D7_1444400	conserved Plasmodium protein, unknown function	0.176945	4.31811	2.39757	0.139804
PF3D7_1302200	protein UIS3	0.754306	-0.313092	2.39368	0.140106
PF3D7_0616300	conserved Plasmodium protein, unknown function	0.151471	4.24887	2.39284	0.140171
PF3D7_0718300	cysteine repeat modular protein 2	0.473337	0.234804	2.3924	0.140205
PF3D7_0706100	conserved Plasmodium protein, unknown function	-0.12799	5.89912	2.39238	0.140207
PF3D7_1221900	conserved Plasmodium membrane protein, unknown function	0.137316	9.30325	2.39128	0.140293
PF3D7_0830800	surface-associated interspersed protein 8.2 (SURFIN 8.2)	-0.195639	6.7276	2.38544	0.140748
PF3D7_0604700	glyoxalase I-like protein GILP	0.11721	6.24112	2.37261	0.141754
PF3D7_1233300	pentatricopeptide repeat domain-containing protein, putative	-0.182548	6.943	2.37085	0.141892
PF3D7_0729400	ribosome biogenesis protein BRX1, putative	0.114365	7.2984	2.36787	0.142127
PF3D7_1019600	conserved Plasmodium protein, unknown function	-0.152622	4.78957	2.3672	0.14218
PF3D7_1460700	60S ribosomal protein L27	0.182054	9.60829	2.36622	0.142258
PF3D7_0507900	conserved Plasmodium protein, unknown function	0.188536	5.11268	2.3645	0.142394
PF3D7_0503800	60S ribosomal protein L31	0.159124	8.49995	2.3641	0.142426
PF3D7_0313300	YGGT family protein, putative	0.182983	4.03938	2.3636	0.142465
PF3D7_0704300	conserved Plasmodium membrane protein, unknown function	-0.165065	8.54002	2.36323	0.142495
PF3D7_1020000	RNA-binding protein 34, putative	0.102971	7.10038	2.35761	0.142941
PF3D7_1237400	hydrolase, putative	0.109452	5.70751	2.35757	0.142944
PF3D7_0911800	conserved Plasmodium protein, unknown function	0.176387	5.5942	2.35718	0.142975
PF3D7_1413700	conserved Plasmodium protein, unknown function	-0.154785	5.64869	2.35618	0.143054
PF3D7_0303500	spindle pole body protein, putative	-0.136499	6.97891	2.35555	0.143105
PF3D7_1206900	conserved Plasmodium protein, unknown function	-0.155054	4.60037	2.35087	0.143478
PF3D7_1235700	ATP synthase subunit beta, mitochondrial	0.127012	6.71835	2.34863	0.143657
PF3D7_1038700	Plasmodium exported protein, unknown function	-0.248747	3.5016	2.34469	0.143973
PF3D7_1102500	Plasmodium exported protein (PHISTb), unknown function	0.121245	5.09571	2.3426	0.144141
PF3D7_1362800	conserved Plasmodium protein, unknown function	-0.145368	4.54818	2.34223	0.144171
PF3D7_0526200	ADP-ribosylation factor GTPase-activating protein, putative	0.141743	6.12708	2.34175	0.144209
PF3D7_1321500	3',5'-cyclic nucleotide phosphodiesterase beta, unspecified product	-0.131901	6.71309	2.34115	0.144257
PF3D7_1035100	probable protein, unknown function	-0.188854	4.28437	2.34081	0.144285
PF3D7_1037000	DNA polymerase zeta catalytic subunit, putative	-0.171007	7.13697	2.33693	0.144598
PF3D7_0606600	conserved Plasmodium protein, unknown function	-0.178339	9.60626	2.33645	0.144636
PF3D7_0309200	serine/threonine protein kinase, putative	-0.162968	8.26541	2.33484	0.144766
PF3D7_1017400	phosphomannomutase, putative	0.119737	7.75678	2.33079	0.145094
PF3D7_1312100	GYF domain-containing protein, putative	-0.138048	6.28451	2.32991	0.145165
PF3D7_1464300	conserved Plasmodium protein, unknown function	0.33527	2.14957	2.32874	0.14526
PF3D7_1419200	thioredoxin-like protein, putative	0.126049	6.45971	2.3271	0.145394
PF3D7_0110900	adenylate kinase-like protein 1	0.164298	4.30309	2.32593	0.145489
PF3D7_0305000	elongation factor Ts	0.112248	5.97087	2.32588	0.145492
PF3D7_1022700	phospholipid scramblase, putative	-0.209441	3.05832	2.32445	0.145609
PF3D7_0802200	1-cys peroxiredoxin	0.12345	8.87726	2.31706	0.146212
PF3D7_1117600	peptidyl-tRNA hydrolase ICT1	0.200603	3.65872	2.31412	0.146452
PF3D7_1226900	parasitophorous vacuolar protein 2	-0.181979	4.44505	2.31181	0.146642
PF3D7_0109300	fatty acid elongation protein, GNS1/SUR4 family, putative	0.192105	3.00369	2.30872	0.146896
PF3D7_0909600	conserved protein, unknown function	-0.134634	6.01361	2.30657	0.147073
PF3D7_0402000	Plasmodium exported protein (PHISTa), unknown function	-0.154833	8.72438	2.30315	0.147354
PF3D7_0401500	stevor, pseudogene	0.547976	-0.649352	2.30248	0.14741
PF3D7_0204000	condensin-2 complex subunit H2, putative	-0.1535	4.34301	2.2957	0.147971
PF3D7_0105700	asparagine-rich antigen Pfa35-2	-0.19246	8.04633	2.29151	0.14832
PF3D7_0626200	conserved Plasmodium protein, unknown function	0.236627	3.34225	2.29058	0.148397
PF3D7_1435400	ER membrane protein complex subunit 4, putative	0.168731	6.29651	2.28915	0.148516
PF3D7_0910000	SET domain protein, putative	-0.22731	2.05951	2.28761	0.148645
PF3D7_1207200	conserved Plasmodium protein, unknown function	-0.170917	4.89097	2.28585	0.148791
PF3D7_0709100	Cg1 protein	-0.146739	7.50819	2.28486	0.148874
PF3D7_0710500	conserved protein, unknown function	0.140506	4.76782	2.27763	0.14948
PF3D7_0104300	ubiquitin carboxyl-terminal hydrolase 1, putative	-0.16678	10.53	2.27367	0.149813
PF3D7_1372400	acyl-CoA synthetase	1.82567	-3.03834	2.34015	0.149814
PF3D7_1469600	acetyl-CoA carboxylase	-0.196025	4.6601	2.27276	0.14989
PF3D7_0511500	RNA pseudouridylate synthase, putative	-0.201631	12.642	2.27122	0.150019
PF3D7_0721800	conserved Plasmodium protein, unknown function	0.127136	6.215	2.26673	0.150399
PF3D7_1316300	conserved Plasmodium protein, unknown function	1.82944	-2.05334	2.26662	0.150409
PF3D7_0103600	ATP-dependent RNA helicase, putative	-0.176015	7.513	2.25873	0.151078
PF3D7_1424800	unspecified product	0.491502	0.742825	2.25562	0.151344
PF3D7_1341200	60S ribosomal protein L18, putative	0.108423	9.5955	2.2553	0.151371
PF3D7_1030100	pre-mRNA-splicing factor ATP-dependent RNA helicase PRP22, putative	-0.153646	8.6685	2.25418	0.151466
PF3D7_1112900	conserved Plasmodium protein, unknown function	-0.332162	2.09187	2.41132	0.1515
PF3D7_1030800	calmodulin, putative	0.202083	3.25372	2.25197	0.151655
PF3D7_1121500	conserved protein, unknown function	0.179642	3.8382	2.25196	0.151656
PF3D7_1409200	conserved Plasmodium protein, unknown function	0.134316	4.54003	2.25105	0.151734
PF3D7_0502100	HCNGP-like protein	0.249683	4.17345	2.24933	0.151882
PF3D7_1429000	protein archease, putative	0.180946	3.94362	2.24721	0.152063
PF3D7_0905100	nucleoporin NUP221, putative	-0.110788	7.77417	2.2438	0.152355
PF3D7_0820600	conserved protein, unknown function	-0.311303	2.01738	2.24364	0.15237
PF3D7_1136100	conserved Plasmodium protein, unknown function	-0.253209	1.37486	2.24165	0.152541
PF3D7_1213700	DNA-directed RNA polymerases I, II, and III subunit RPABC3, putative	0.163733	5.40226	2.24109	0.152589
PF3D7_0704700	phosphopantetheine adenylyltransferase, putative	-0.103572	6.16769	2.23901	0.152768
PF3D7_0920800	inosine-5'-monophosphate dehydrogenase	0.107647	8.24528	2.2381	0.152847
PF3D7_1124400	U6 snRNA-associated Sm-like protein LSm1, putative	0.160845	5.27677	2.23764	0.152886
PF3D7_1357400	conserved Plasmodium protein, unknown function	-0.128405	6.30582	2.23616	0.153014
PF3D7_1322700	conserved Plasmodium protein, unknown function	0.210766	2.3044	2.2361	0.15302
PF3D7_0805500	conserved Plasmodium protein, unknown function	-0.111777	6.61146	2.23247	0.153334
PF3D7_1134400	conserved protein, unknown function	0.213137	4.11453	2.23225	0.153353
PF3D7_0619000	conserved protein, unknown function	-0.135548	8.99426	2.23005	0.153544
PF3D7_1343600	UDP-N-acetylglucosamine pyrophosphorylase, putative	0.133001	4.61974	2.22693	0.153815
PF3D7_0909500	subpellicular microtubule protein 1, putative	-0.421116	1.185	2.21982	0.154435
PF3D7_1420000	splicing factor 3B subunit 4, putative	-0.13805	7.89805	2.2197	0.154445
PF3D7_1446400	pyruvate dehydrogenase E1 component subunit beta	0.148157	3.78165	2.21772	0.154619
PF3D7_0401900	acyl-CoA synthetase	-0.166596	8.43451	2.2175	0.154639
PF3D7_0113400	Plasmodium exported protein, unknown function	0.704708	0.423454	2.21352	0.154987
PF3D7_1315700	tRNA (adenine(58)-N(1))-methyltransferase catalytic subunit TRM61, putative	0.103475	6.59845	2.21345	0.154994
PF3D7_1412400	conserved Plasmodium protein, unknown function	-0.152533	8.86156	2.21282	0.155049
PF3D7_0709700	prodrug activation and resistance esterase	0.134261	6.12779	2.21262	0.155066
PF3D7_0618600	rhomboid protease ROM10	0.168793	4.93114	2.20737	0.155529
PF3D7_0613400	50S ribosomal protein L18, apicoplast, putative	0.177503	6.4762	2.20543	0.1557
PF3D7_1333200	ubiquitin-activating enzyme	-0.135078	7.03354	2.2048	0.155755
PF3D7_1136700	conserved Plasmodium protein, unknown function	-0.149581	4.1684	2.20459	0.155774
PF3D7_1468900	zinc finger protein, putative	0.131819	6.24551	2.20411	0.155816
PF3D7_0107600	eukaryotic translation initiation factor 2-alpha kinase 2, putative	-0.272064	2.40017	2.20211	0.155993
PF3D7_1123800	structural maintenance of chromosomes protein 5, putative	-0.117412	6.40259	2.1983	0.156331
PF3D7_1116400	guanine nucleotide-exchange factor SEC12	0.102821	7.51156	2.19516	0.15661
PF3D7_0824500	conserved protein, unknown function	0.10813	5.24737	2.19345	0.156762
PF3D7_1030300	conserved Plasmodium protein, unknown function	-0.137566	8.21315	2.19315	0.156789
PF3D7_0103500	conserved Plasmodium protein, unknown function	-0.212865	5.21956	2.19252	0.156845
PF3D7_1474600	vacuole membrane protein 1, putative	0.119913	7.20602	2.1911	0.156971
PF3D7_1417300	cysteine protease ATG4, putative	-0.17408	4.2353	2.18483	0.157532
PF3D7_0917400	conserved Plasmodium protein, unknown function	-0.16532	3.24427	2.17521	0.158397
PF3D7_0927600	RNA-binding protein, putative	-0.11294	7.38115	2.17095	0.158782
PF3D7_1365500	aminomethyltransferase, mitochondrial, putative	0.141766	5.8952	2.17041	0.158831
PF3D7_0315500	mitochondrial ribosomal protein L29/L47 precursor, putative	0.150955	5.12003	2.16704	0.159136
PF3D7_1465600	conserved Plasmodium protein, unknown function	-0.262961	3.28343	2.16438	0.159378
PF3D7_1240600	erythrocyte membrane protein 1, PfEMP1	-0.210378	6.41031	2.15805	0.159954
PF3D7_1142600	60S ribosomal protein L35ae, putative	0.147068	9.83547	2.15789	0.159968
PF3D7_1322600	conserved Plasmodium protein, unknown function	-0.200231	2.65429	2.15729	0.160023
PF3D7_0500100	erythrocyte membrane protein 1, PfEMP1	-0.726318	-1.1463	2.15543	0.160193
PF3D7_0522200	transcription initiation factor TFIID subunit 10, putative	0.170531	5.23698	2.15395	0.160329
PF3D7_0703900	conserved Plasmodium membrane protein, unknown function	-0.187727	8.98946	2.15112	0.160589
PF3D7_0416000	RNA-binding protein, putative	-0.116419	7.35236	2.15062	0.160634
PF3D7_1342900	AP2 domain transcription factor, putative	-0.125799	8.74399	2.14932	0.160753
PF3D7_0614100	conserved Plasmodium protein, unknown function	-0.184047	4.53204	2.14921	0.160763
PF3D7_0613200	conserved Plasmodium protein, unknown function	0.178999	3.30849	2.14355	0.161285
PF3D7_1366300	conserved Plasmodium protein, unknown function	-0.175492	9.74752	2.14309	0.161327
PF3D7_0923700	conserved protein, unknown function	-0.306714	0.14375	2.14141	0.161482
PF3D7_0807200	conserved Plasmodium membrane protein, unknown function	0.164765	5.53873	2.14105	0.161516
PF3D7_1430000	conserved protein, unknown function	0.143245	4.91533	2.14067	0.16155
PF3D7_1328000	conserved Plasmodium protein, unknown function	-0.137814	6.92935	2.13974	0.161636
PF3D7_0315200	circumsporozoite- and TRAP-related protein	0.321216	5.43917	2.139	0.161705
PF3D7_0309600	60S acidic ribosomal protein P2	0.140107	9.61602	2.13702	0.161888
PF3D7_0301900	conserved protein, unknown function	0.203433	3.08721	2.13531	0.162047
PF3D7_1213600	dynein light chain 1, putative	0.209595	5.39016	2.13422	0.162148
PF3D7_0210900	conserved Plasmodium protein, unknown function	0.104851	8.63905	2.13329	0.162234
PF3D7_0103400	zinc-carboxypeptidase, putative	-0.16839	8.61721	2.13323	0.16224
PF3D7_0219900	Plasmodium exported protein, unknown function	-0.234647	6.10098	2.39677	0.162473
PF3D7_0203400	conserved Plasmodium protein, unknown function	0.168495	6.37695	2.12633	0.162882
PF3D7_0424700	serine/threonine protein kinase, FIKK family	0.131595	9.6031	2.12588	0.162924
PF3D7_0610100	pre-mRNA-splicing factor SLU7, putative	0.107834	8.48833	2.12414	0.163087
PF3D7_0416300	DNA helicase MCM9, putative	-0.143885	6.77966	2.12311	0.163183
PF3D7_1471700	conserved Plasmodium protein, unknown function	-0.233005	1.74068	2.12241	0.163249
PF3D7_1329100	myosin F, putative	-0.158483	8.3466	2.12226	0.163263
PF3D7_0821200	conserved protein, unknown function	0.153406	5.18716	2.11955	0.163516
PF3D7_1402300	26S proteasome regulatory subunit RPN6	0.106839	8.23523	2.11923	0.163547
PF3D7_1309100	60S ribosomal protein L24, putative	0.149927	10.4075	2.11774	0.163687
PF3D7_1016300	GBP130 protein	-0.17759	12.413	2.11519	0.163926
PF3D7_1354900	conserved Plasmodium protein, unknown function	-0.0978548	6.30252	2.11506	0.163938
PF3D7_1345400	conserved Plasmodium protein, unknown function	-0.150022	8.25086	2.11472	0.16397
PF3D7_1015200	cysteine--tRNA ligase	0.102346	6.99008	2.1132	0.164114
PF3D7_0907500	conserved protein, unknown function	0.211014	3.11724	2.11241	0.164188
PF3D7_0604200	mitochondrial ribosomal protein L41, putative	-0.358071	1.33763	2.10791	0.164613
PF3D7_0728600	RING zinc finger protein, putative	-0.190376	7.77525	2.10761	0.164642
PF3D7_1010300	succinate dehydrogenase subunit 4, putative	0.178199	8.33268	2.10716	0.164684
PF3D7_1102700	early transcribed membrane protein 11.1	0.193439	10.4116	2.10286	0.165091
PF3D7_1330000	PITH domain-containing protein, putative	0.155152	4.44202	2.10105	0.165264
PF3D7_1316900	conserved protein, unknown function	-0.104682	8.84256	2.09861	0.165496
PF3D7_0820900	conserved Plasmodium protein, unknown function	-0.116949	6.87196	2.09806	0.165548
PF3D7_1328600	conserved Plasmodium protein, unknown function	-0.252135	3.78551	2.09694	0.165655
PF3D7_1128600	CCR4-NOT transcription complex subunit 2, putative	0.230684	2.41782	2.09671	0.165676
PF3D7_1149400	Plasmodium exported protein, unknown function	0.137423	6.58275	2.0967	0.165678
PF3D7_0323300	conserved protein, unknown function	-0.177072	2.82634	2.09565	0.165777
PF3D7_1133200	conserved Plasmodium protein, unknown function	-0.185265	9.5661	2.09486	0.165853
PF3D7_1417700	conserved protein, unknown function	0.11583	6.77931	2.09336	0.165996
PF3D7_0936800	Plasmodium exported protein (PHISTc), unknown function	0.120794	11.5228	2.09261	0.166068
PF3D7_0807700	serine protease DegP	-0.17834	5.36856	2.09111	0.166211
PF3D7_1137600	conserved Plasmodium protein, unknown function	-0.412489	-0.0142773	2.08998	0.16632
PF3D7_0804700	conserved Plasmodium protein, unknown function	-0.194708	7.08671	2.08761	0.166547
PF3D7_1421800	conserved Plasmodium protein, unknown function	0.200204	2.15705	2.08658	0.166646
PF3D7_0309500	asparagine synthetase [glutamine-hydrolyzing], putative	0.103426	9.63072	2.08512	0.166786
PF3D7_0603900	conserved Plasmodium protein, unknown function	-0.261142	2.05479	2.08502	0.166795
PF3D7_1406900	radical SAM protein, putative	0.166196	3.42521	2.08376	0.166917
PF3D7_0210200	conserved Plasmodium protein, unknown function	-0.170399	8.49919	2.08327	0.166963
PF3D7_0804400	methionine aminopeptidase 1c, putative	-0.115739	6.21336	2.08083	0.167199
PF3D7_1462900	conserved Plasmodium protein, unknown function	0.148604	4.69669	2.08033	0.167247
PF3D7_0114000	exported protein family 1	-0.257571	5.22568	2.07891	0.167384
PF3D7_0208200	KRR1 small subunit processome component, putative	0.0966508	7.52502	2.07722	0.167548
PF3D7_1321300	conserved Plasmodium membrane protein, unknown function	-0.124988	7.63092	2.07506	0.167756
PF3D7_1358500	zinc finger protein, putative	0.114168	5.4365	2.075	0.167762
PF3D7_1347300	conserved Plasmodium membrane protein, unknown function	0.186934	3.97172	2.07488	0.167774
PF3D7_1302500	conserved Plasmodium protein, unknown function	-0.142173	7.79507	2.07477	0.167785
PF3D7_0631400	Pfmc-2TM Maurer's cleft two transmembrane protein	0.959125	-2.31297	2.07446	0.167814
PF3D7_0813900	40S ribosomal protein S16, putative	0.146057	9.57805	2.07219	0.168034
PF3D7_1454600	mitochondrial ribosomal protein S11 precursor, putative	0.176965	4.81914	2.07106	0.168144
PF3D7_0211900	pseudouridine synthase, putative	0.106615	5.87968	2.07102	0.168148
PF3D7_1003900	conserved Plasmodium protein, unknown function	-0.452212	0.346347	2.06957	0.168289
PF3D7_0409500	NAD(P)-binding protein, putative	0.100361	6.3234	2.06898	0.168346
PF3D7_1423900	small nucleolar RNA snoR23	0.582902	1.11622	2.06779	0.168462
PF3D7_0504900	conserved protein, unknown function	0.17045	4.81339	2.06774	0.168467
PF3D7_0220700	Plasmodium exported protein (hyp9), unknown function	0.116922	7.26745	2.06633	0.168604
PF3D7_1428600	peptide chain release factor 1	0.125192	4.95804	2.06611	0.168626
PF3D7_1469000	translation initiation factor IF-1	0.178495	4.00034	2.05496	0.169716
PF3D7_0914200	phospholipid or glycerol acyltransferase, putative	-0.123127	6.10452	2.05475	0.169737
PF3D7_0812800	conserved protein, unknown function	0.294813	2.47707	2.05114	0.170092
PF3D7_1333400	conserved protein, unknown function	0.110684	7.58153	2.05003	0.170201
PF3D7_0522000	conserved Plasmodium protein, unknown function	0.154243	5.43757	2.04636	0.170564
PF3D7_1340200	conserved Plasmodium protein, unknown function	0.473641	-0.666654	2.04588	0.170611
PF3D7_1009800	conserved Plasmodium membrane protein, unknown function	-0.12907	6.53766	2.04276	0.170919
PF3D7_0422500	pre-mRNA-splicing helicase BRR2, putative	-0.167181	10.0561	2.04262	0.170933
PF3D7_1200700	acyl-CoA synthetase	0.149211	11.7418	2.04081	0.171113
PF3D7_0511000	translationally-controlled tumor protein homolog	0.161371	8.62097	2.04077	0.171117
PF3D7_API04400	DNA-directed RNA polymerase subunit beta, putative	2.73025	-3.28226	2.13948	0.171218
PF3D7_1435000	cytochrome c oxidase assembly protein COX15, putative	0.134903	5.62526	2.03903	0.17129
PF3D7_1306700	conserved Plasmodium protein, unknown function	0.146648	4.17225	2.03876	0.171317
PF3D7_0829300	U6 snRNA-associated Sm-like protein LSm8, putative	0.116024	6.30422	2.03858	0.171334
PF3D7_1221400	inner membrane complex protein 1h, putative	-0.281659	1.44413	2.0377	0.171422
PF3D7_0818500	zinc finger protein, putative	0.108444	8.53817	2.03565	0.171625
PF3D7_1402500	ribosomal protein S27a, putative	0.167546	9.277	2.03439	0.171751
PF3D7_1013000	zinc finger protein, putative	-0.155701	3.90574	2.03418	0.171772
PF3D7_1450900	acetyl-CoA acetyltransferase, putative	0.142637	4.31992	2.03348	0.171842
PF3D7_1238900	protein kinase 2	-0.178132	4.63935	2.02834	0.172356
PF3D7_1350700	N6-adenine-specific methylase, putative	0.129607	5.2648	2.02635	0.172555
PF3D7_0110500	bromodomain protein, putative	-0.149502	8.20342	2.02325	0.172866
PF3D7_0818400	rRNA-processing protein FCF1, putative	0.120759	7.49173	2.02268	0.172924
PF3D7_1019000	eukaryotic translation initiation factor subunit eIF2A, putative	-0.146806	10.8876	2.01815	0.173379
PF3D7_0106400	pre-rRNA-processing protein TSR2, putative	0.137362	7.14274	2.01661	0.173535
PF3D7_1125000	conserved protein, unknown function	0.168586	4.86733	2.01596	0.1736
PF3D7_1023900	chromodomain-helicase-DNA-binding protein 1 homolog, putative	-0.219505	12.3625	2.01511	0.173686
PF3D7_0709900	conserved protein, unknown function	-0.17728	4.95053	2.01479	0.173719
PF3D7_1141700	OTU domain-containing protein, putative	0.102426	5.69946	2.00378	0.174836
PF3D7_1239300	conserved Plasmodium protein, unknown function	0.18962	3.95894	2.00289	0.174927
PF3D7_0525300	conserved protein, unknown function	0.24657	2.65484	2.00144	0.175075
PF3D7_1142100	conserved Plasmodium protein, unknown function	-0.158472	10.1821	1.99982	0.17524
PF3D7_1253700	rifin	-1.98823	-2.9471	2.02198	0.175329
PF3D7_1442600	TRAP-like protein	-0.21159	5.72882	1.99766	0.175461
PF3D7_1025100	glutamine--fructose-6-phosphate aminotransferase [isomerizing], putative	-0.109115	7.18646	1.99511	0.175722
PF3D7_0323100	conserved Plasmodium protein, unknown function	-0.13019	7.37091	1.99113	0.176131
PF3D7_1304900	DNA-directed RNA polymerase II subunit RPB11, putative	0.178222	4.88516	1.9909	0.176154
PF3D7_0601400	erythrocyte membrane protein 1 (PfEMP1), pseudogene	-1.9883	-2.22227	2.01251	0.176282
PF3D7_1307700	TOM1-like protein, putative	-0.0936811	8.99127	1.98798	0.176455
PF3D7_0929700	conserved Plasmodium protein, unknown function	0.155156	3.68303	1.98759	0.176495
PF3D7_0102900	aspartate--tRNA ligase	0.096003	8.94113	1.98666	0.176591
PF3D7_1119500	AP-4 complex subunit mu, putative	0.11865	5.73996	1.98665	0.176592
PF3D7_1400100	erythrocyte membrane protein 1 (PfEMP1), pseudogene	1.36539	-2.36253	1.97659	0.177634
PF3D7_0308400	U4 spliceosomal RNA	1.34593	-0.0912383	1.97396	0.177908
PF3D7_0620000	secreted ookinete protein 25, putative	0.250527	1.17082	1.97387	0.177916
PF3D7_0504000	cation transporting P-ATPase ATP3	-0.153769	8.1323	1.97152	0.178162
PF3D7_0621400	Pf77 protein	-0.241464	5.72851	1.96978	0.178344
PF3D7_0609000	nucleoporin NUP637, putative	-0.165502	10.2289	1.96857	0.17847
PF3D7_1444700	shikimate dehydrogenase, putative	0.140848	4.62314	1.96687	0.178648
PF3D7_1456900	conserved protein, unknown function	0.140783	6.17135	1.96554	0.178787
PF3D7_1430500	conserved Plasmodium protein, unknown function	-0.234702	3.20684	1.96534	0.178807
PF3D7_0927200	zinc finger protein, putative	-0.180993	4.09542	1.96389	0.178959
PF3D7_0113100	surface-associated interspersed protein 1.1 (SURFIN 1.1)	-0.261575	2.34368	1.96135	0.179226
PF3D7_0403800	alpha/beta hydrolase, putative	-0.125107	6.04233	1.9607	0.179295
PF3D7_1215900	serpentine receptor, putative	0.159994	4.51461	1.95668	0.179718
PF3D7_0720400	apoptosis-inducing factor, putative	0.101133	6.52059	1.95624	0.179764
PF3D7_0801500	nucleolar protein 10, putative	0.106235	6.9554	1.95381	0.18002
PF3D7_1307200	DnaJ protein, putative	0.100752	6.61666	1.9538	0.180022
PF3D7_1336000	conserved Plasmodium protein, unknown function	0.134392	6.0092	1.95271	0.180138
PF3D7_0310600	eukaryotic translation initiation factor 3 subunit K, putative, unspecified product	0.142523	6.71053	1.95168	0.180246
PF3D7_1426000	60S ribosomal protein L21	0.145466	9.67819	1.94943	0.180484
PF3D7_0730800	Plasmodium exported protein, unknown function, unspecified product	0.115748	10.794	1.94939	0.180489
PF3D7_1121100	conserved protein, unknown function	-0.171906	8.96656	1.94913	0.180516
PF3D7_1020100	flagellar outer arm dynein-associated protein, putative	-0.835329	0.250856	1.94722	0.180718
PF3D7_1332800	eukaryotic translation initiation factor 6, putative	0.11538	6.52797	1.94279	0.18119
PF3D7_1104100	syntaxin, Qa-SNARE family	0.115012	7.02891	1.93853	0.181645
PF3D7_0807400	coenzyme Q-binding protein COQ10 homolog, mitochondrial	-0.187885	2.59927	1.93458	0.182067
PF3D7_1417600	conserved Plasmodium protein, unknown function	-0.189289	10.3648	1.93424	0.182104
PF3D7_0413100	erythrocyte membrane protein 1, PfEMP1	-1.98855	-0.512348	1.95594	0.182116
PF3D7_1442000	ADP-ribosylation factor, putative	0.172349	3.18093	1.93409	0.182119
PF3D7_0309800	YTH domain-containing protein, putative	0.120386	6.7011	1.93381	0.18215
PF3D7_0524300	conserved Plasmodium protein, unknown function	0.125976	6.39641	1.93332	0.182202
PF3D7_0815800	vacuolar protein sorting-associated protein 9, putative	-0.157103	8.36981	1.92791	0.182783
PF3D7_1114000	dynein light chain Tctex-type, putative	0.368233	-0.310608	1.92566	0.183026
PF3D7_1231400	amino acid transporter AAAP3, putative	-0.103972	6.75114	1.92499	0.183099
PF3D7_0515300	phosphatidylinositol 3-kinase	-0.128777	8.13445	1.92406	0.183199
PF3D7_0820000	Snf2-related CBP activator, putative	-0.117242	9.10701	1.92298	0.183315
PF3D7_0201900	erythrocyte membrane protein 3	-1.79112	-3.22896	1.97242	0.18341
PF3D7_1021900	PHAX domain-containing protein, putative	-0.189596	10.5344	1.92073	0.183559
PF3D7_1353300	conserved Plasmodium protein, unknown function	-0.127901	8.60945	1.91792	0.183863
PF3D7_1006600	phosducin-like protein 3, putative	0.133765	5.81477	1.91599	0.184073
PF3D7_1213500	integral membrane protein GPR180, putative	-0.754146	-1.23157	1.91392	0.184298
PF3D7_1330600	elongation factor Tu, putative	0.126037	6.45988	1.91303	0.184395
PF3D7_0504700	centrosomal protein CEP120, putative	-0.304137	6.52341	1.91246	0.184457
PF3D7_0822300	small nuclear ribonucleoprotein G, putative	0.177454	4.77234	1.90908	0.184826
PF3D7_0114300	exported protein family 4, pseudogene	0.206179	2.24559	1.90871	0.184866
PF3D7_1366500	nucleoside diphosphate kinase	0.171621	5.80538	1.90738	0.185011
PF3D7_0731900	rifin, pseudogene	2.73017	-1.89862	1.92706	0.185188
PF3D7_0732100	erythrocyte membrane protein 1 (PfEMP1), pseudogene	2.72729	-3.1792	1.95039	0.185713
PF3D7_1205900	conserved protein, unknown function	-0.103215	7.97832	1.8997	0.185853
PF3D7_1317400	zinc finger protein, putative	0.190365	5.4031	1.89813	0.186025
PF3D7_1328100	proteasome subunit beta type-7, putative	0.111689	8.07633	1.898	0.18604
PF3D7_1141900	inner membrane complex protein 1b, putative	-0.654054	-1.38989	1.89652	0.186203
PF3D7_1366800	phosphatidylserine synthase, putative	-0.152474	5.71722	1.89615	0.186244
PF3D7_0407300	transcription factor, putative	0.142064	6.35559	1.89615	0.186244
PF3D7_1409900	cytidine diphosphate-diacylglycerol synthase	0.0945441	7.64723	1.8904	0.186879
PF3D7_1244600	ADP-ribosylation factor GTPase-activating protein	0.107378	5.91321	1.8901	0.186913
PF3D7_0617100	AP-2 complex subunit alpha, putative	-0.0941449	8.23401	1.8864	0.187322
PF3D7_0818800	U3 small nucleolar ribonucleoprotein protein IMP4, putative	0.12666	6.26819	1.88322	0.187676
PF3D7_0816200	vacuolar protein sorting-associated protein 2, putative	0.126484	4.62581	1.88309	0.187691
PF3D7_0926400	monocarboxylate transporter, putative	0.115951	5.66498	1.88261	0.187744
PF3D7_0605800	DNA repair protein RAD50, putative	-0.161254	8.6651	1.87917	0.188128
PF3D7_1370800	unspecified product	0.215826	3.45754	1.87888	0.18816
PF3D7_0110000	conserved Plasmodium protein, unknown function	0.162745	5.35751	1.87859	0.188193
PF3D7_1127700	conserved Plasmodium protein, unknown function	-0.299222	1.83326	1.87655	0.188421
PF3D7_1415000	uracil-DNA glycosylase	0.154763	5.66806	1.87098	0.189045
PF3D7_1246700	conserved Plasmodium protein, unknown function	0.108643	6.02773	1.87096	0.189047
PF3D7_0500800	mature parasite-infected erythrocyte surface antigen	-0.245224	7.39092	1.87095	0.189048
PF3D7_1134100	protein disulfide isomerase	0.100753	6.87776	1.87026	0.189126
PF3D7_0933400	conserved Plasmodium protein, unknown function	0.14594	3.06814	1.86877	0.189294
PF3D7_0719400	conserved Plasmodium protein, unknown function	-0.126358	7.37065	1.86401	0.189829
PF3D7_1452200	aminomethyltransferase, putative	0.159458	2.94324	1.86381	0.189852
PF3D7_1400600	rifin	2.73023	-2.99137	1.88401	0.18989
PF3D7_0402200	surface-associated interspersed protein 4.1 (SURFIN 4.1), pseudogene	-0.225202	7.27913	1.86248	0.190003
PF3D7_1127800	TFIIS central domain-containing protein, putative	-0.0902389	7.32383	1.85856	0.190446
PF3D7_1014600	transcriptional coactivator ADA2	-0.175449	10.7267	1.85787	0.190524
PF3D7_1012700	NLI interacting factor-like phosphatase, putative	-0.0997379	7.58227	1.85534	0.190812
PF3D7_0215600	conserved Plasmodium protein, unknown function	0.103396	5.94577	1.85527	0.19082
PF3D7_0829500	conserved Plasmodium protein, unknown function	-0.327128	1.67237	1.85452	0.190905
PF3D7_1032700	conserved Plasmodium protein, unknown function	-0.10586	7.22247	1.85442	0.190917
PF3D7_1128300	ATP-dependent 6-phosphofructokinase	-0.125903	5.09747	1.85418	0.190943
PF3D7_0829600	early transcribed membrane protein 8	-0.406888	-0.0474092	1.85206	0.191185
PF3D7_0302600	ABC transporter B family member 4 MDR4, putative	-0.122793	6.2065	1.84977	0.191446
PF3D7_0631200	erythrocyte membrane protein 1 (PfEMP1), pseudogene	2.24765	-1.04959	1.86962	0.191495
PF3D7_1407700	conserved protein, unknown function	-1.07771	0.547543	1.84916	0.191516
PF3D7_0219700	Plasmodium exported protein (PHISTc), unknown function	0.156478	7.50677	2.1541	0.191737
PF3D7_0220600	Plasmodium exported protein (hyp9), unknown function	0.141877	5.31904	1.84565	0.191916
PF3D7_1222100	conserved Plasmodium protein, unknown function	0.145142	4.98733	1.8439	0.192117
PF3D7_0408000	conserved Plasmodium protein, unknown function	0.233774	4.04819	1.98529	0.192126
PF3D7_0531700	unspecified product	0.839407	-1.46766	1.84204	0.192331
PF3D7_1101300	rifin	1.83007	-2.64472	1.84179	0.192359
PF3D7_0903800	LCCL domain-containing protein	-0.386706	0.0228051	1.84102	0.192448
PF3D7_0423700	early transcribed membrane protein 4	-0.170369	5.15978	1.83925	0.192651
PF3D7_0920100	chaperone, putative	0.122746	4.83083	1.83921	0.192656
PF3D7_1254300	stevor	2.72729	-3.23007	1.88593	0.192665
PF3D7_0800600	Plasmodium exported protein (PHISTa), unknown function	-0.558442	-1.04478	1.8367	0.192945
PF3D7_0520500	phosphomethylpyrimidine kinase, putative	0.152475	4.85783	1.83642	0.192977
PF3D7_1312500	conserved Plasmodium protein, unknown function	-0.353093	2.15417	1.83299	0.193373
PF3D7_1024500	conserved Plasmodium protein, unknown function	0.12809	4.7401	1.83234	0.193448
PF3D7_1350600	conserved Plasmodium protein, unknown function	-0.49968	1.47077	1.8319	0.193498
PF3D7_1008600	zinc finger (CCCH type) protein, putative	-0.394974	0.291364	1.8305	0.193661
PF3D7_1359400	CUGBP Elav-like family member 1	-0.095308	9.126	1.82762	0.193995
PF3D7_1007100	roadblock/LC7 domain-containing protein, putative	-0.254512	1.47063	1.82746	0.194013
PF3D7_0622700	conserved Plasmodium membrane protein, unknown function	0.175003	3.50357	1.82478	0.194325
PF3D7_0311500	conserved protein, unknown function	0.214633	5.18131	1.8236	0.194461
PF3D7_1339500	mitochondrial ribosomal protein L49 precursor, putative	0.218294	2.47576	1.82219	0.194625
PF3D7_1122500	conserved Plasmodium protein, unknown function	-0.145033	5.75023	1.82187	0.194663
PF3D7_0715100	C-Myc-binding protein, putative	-0.370072	0.141569	1.81914	0.194981
PF3D7_0307200	60S ribosomal protein L7, putative	0.109265	10.4158	1.81875	0.195027
PF3D7_0323500	survival motor neuron-like protein	0.0883432	6.56515	1.81752	0.195171
PF3D7_1003200	ribosome-binding factor A, putative	0.240867	2.75053	1.81563	0.195391
PF3D7_1103300	tRNA Leucine	2.72656	-3.13023	1.85924	0.195642
PF3D7_1134500	alpha/beta hydrolase, putative	-0.100266	7.34595	1.80906	0.196163
PF3D7_0815400	ATP synthase-associated protein, putative	0.159479	4.62537	1.806	0.196523
PF3D7_1473400	conserved protein, unknown function	-0.170909	3.9712	1.80495	0.196648
PF3D7_1454500	iron sulfur cluster assembly protein, putative (ISCU)	0.153116	6.03112	1.80468	0.196679
PF3D7_0502900	Tim10/DDP family zinc finger protein, putative	0.169859	4.63138	1.80083	0.197134
PF3D7_0212400	conserved Plasmodium membrane protein, unknown function	-0.135185	8.28919	1.79994	0.19724
PF3D7_1418800	signal recognition particle RNA	0.525554	2.02244	1.79958	0.197282
PF3D7_1202000	ATP-dependent DNA/RNA helicase PSH2	-0.11945	5.45479	1.79818	0.197449
PF3D7_1021300	apicoplast integral membrane protein, putative	0.135398	5.0164	1.7957	0.197742
PF3D7_0204800	3'-5' exonuclease, putative	0.129309	4.67798	1.79509	0.197816
PF3D7_1462400	conserved Plasmodium protein, unknown function	-0.148944	9.25673	1.79254	0.198119
PF3D7_0422200	erythrocyte membrane-associated antigen	-0.166637	8.84998	1.78981	0.198444
PF3D7_1127400	conserved Plasmodium protein, unknown function	0.187285	3.47507	1.78836	0.198618
PF3D7_1004700	conserved protein, unknown function	0.159458	3.26729	1.7882	0.198637
PF3D7_1202500	trimethylguanosine synthase, putative	-0.174886	5.93944	1.78499	0.199021
PF3D7_1467300	1-deoxy-D-xylulose 5-phosphate reductoisomerase	0.135355	5.93925	1.78303	0.199255
PF3D7_1432400	leucine-rich repeat protein	-0.148922	5.18557	1.77637	0.200057
PF3D7_0909300	apoptosis-related protein	0.124067	7.07955	1.77608	0.200092
PF3D7_1105600	translocon component PTEX88	0.105614	8.59329	1.77573	0.200134
PF3D7_0402700	rifin, pseudogene	-1.98821	-3.08113	1.79371	0.200253
PF3D7_0111600	conserved Plasmodium protein, unknown function	0.195509	2.39306	1.77177	0.200613
PF3D7_1472700	DNA-directed RNA polymerase, alpha subunit, putative	-0.118223	5.5373	1.77035	0.200785
PF3D7_API02400	probable protein, unknown function	-0.555336	-1.31082	1.76777	0.201097
PF3D7_0827400	conserved Plasmodium protein, unknown function	-0.170446	3.80266	1.76686	0.201208
PF3D7_0923000	DNA-directed RNA polymerase II subunit RPB3, putative	0.122328	5.99814	1.76651	0.201251
PF3D7_0934900	conserved Plasmodium protein, unknown function	-0.200105	5.6548	1.76602	0.20131
PF3D7_0523600	conserved protein, unknown function	0.135945	4.41956	1.75899	0.202167
PF3D7_0107100	conserved protein, unknown function	0.144183	4.09098	1.75884	0.202185
PF3D7_0425700	rifin	-1.99475	-2.74736	1.77677	0.202276
PF3D7_1007800	conserved Plasmodium protein, unknown function	-0.193414	5.05598	1.75485	0.202674
PF3D7_1124600	ethanolamine kinase	-0.112453	8.10786	1.75456	0.202709
PF3D7_0319800	conserved Plasmodium protein, unknown function	-0.272625	1.20292	1.75425	0.202748
PF3D7_0726400	conserved Plasmodium membrane protein, unknown function	-0.15892	8.4525	1.75422	0.202751
PF3D7_1123700	mitochondrial ribosomal protein L37, putative	0.154801	4.56672	1.75111	0.203133
PF3D7_0908200	conserved Plasmodium protein, unknown function	-0.110293	5.90157	1.7507	0.203183
PF3D7_1360400	conserved Plasmodium protein, unknown function	0.126378	5.46143	1.74917	0.203372
PF3D7_0517900	zinc finger protein, putative	-0.10628	4.91841	1.74446	0.203952
PF3D7_0800900	Plasmodium exported protein (hyp7), unknown function, pseudogene	1.20303	4.09241	2.38338	0.204053
PF3D7_0410600	conserved protein, unknown function	0.108941	5.82381	1.73956	0.20456
PF3D7_0218600	patatin-like phospholipase, putative	-0.142183	8.4609	1.73852	0.204688
PF3D7_0304400	60S ribosomal protein L44	0.118022	9.02229	1.73842	0.204701
PF3D7_0801600	conserved protein, unknown function	0.244444	2.21952	1.7381	0.204741
PF3D7_0317200	cdc2-related protein kinase 4	-0.16391	8.83636	1.73776	0.204782
PF3D7_1230000	TBC domain-containing protein, putative	-0.115755	7.5062	1.7364	0.204952
PF3D7_1445700	conserved Plasmodium protein, unknown function	0.102166	8.59279	1.73573	0.205035
PF3D7_0700700	stevor, pseudogene	1.36959	-2.79113	1.73529	0.20509
PF3D7_0217400	conserved protein, unknown function	0.150091	4.8018	1.73527	0.205092
PF3D7_1469100	conserved Plasmodium protein, unknown function	0.118479	5.22782	1.73347	0.205316
PF3D7_1240300	erythrocyte membrane protein 1, PfEMP1	-0.189663	3.30692	1.7298	0.205774
PF3D7_1222200	small nucleolar RNA snoR15	0.657442	-0.26169	1.72535	0.206332
PF3D7_0605000	50S ribosomal protein L24, putative	0.131629	3.47157	1.72156	0.206807
PF3D7_0505400	conserved protein, unknown function	-0.100828	6.31258	1.71978	0.207032
PF3D7_1434800	mitochondrial acidic protein MAM33, putative	0.134743	6.84137	1.71941	0.207079
PF3D7_0709300	Cg2 protein	-0.123508	8.06869	1.71804	0.207251
PF3D7_1014000	GDP-L-fucose synthase	0.176959	3.08084	1.71667	0.207424
PF3D7_0920300	conserved Plasmodium protein, unknown function	-0.223995	1.92679	1.71567	0.20755
PF3D7_1147100	dynein light chain, putative	2.24909	-2.99081	1.72908	0.208116
PF3D7_1466700	60S ribosome subunit biogenesis protein NIP7, putative	0.150871	5.61574	1.71098	0.208144
PF3D7_0515100	rhomboid protease ROM9	0.161934	4.36472	1.71031	0.208229
PF3D7_0709500	conserved Plasmodium protein, unknown function	0.151992	4.45878	1.70643	0.208722
PF3D7_0405500	conserved Plasmodium protein, unknown function	0.139025	5.08046	1.7059	0.20879
PF3D7_1368800	DNA repair endonuclease XPF, putative	-0.121631	6.72731	1.70248	0.209225
PF3D7_0320100	protein transport protein SEC22	0.126109	5.58413	1.70214	0.209268
PF3D7_0113700	heat shock protein 40, type II	-0.1319	7.69299	1.70171	0.209323
PF3D7_1229200	unspecified product	0.575435	2.15169	1.69995	0.209549
PF3D7_0308900	splicing factor 3B subunit 1, putative	-0.0984509	8.66723	1.69474	0.210217
PF3D7_0314400	serine/threonine protein phosphatase 6, putative	0.133682	5.5006	1.69419	0.210287
PF3D7_0406900	conserved Plasmodium protein, unknown function	-0.165644	4.77057	1.69352	0.210373
PF3D7_1114600	conserved Plasmodium protein, unknown function	-0.183989	2.28887	1.6928	0.210466
PF3D7_1150400	erythrocyte membrane protein 1, PfEMP1	0.972086	0.497914	1.69162	0.210617
PF3D7_0400700	rifin	-1.99414	-3.17716	1.70742	0.210839
PF3D7_1413800	diphthamide biosynthesis protein 1, putative	0.131396	6.52872	1.68474	0.211505
PF3D7_1323200	V-type proton ATPase subunit G, putative	0.131111	6.62741	1.68377	0.211631
PF3D7_0709400	Cg7 protein	-0.10233	6.9362	1.68191	0.211872
PF3D7_1462700	cytochrome c1 precursor, putative	0.127443	6.366	1.6815	0.211925
PF3D7_1132900	glycine cleavage system H protein	0.16327	3.93199	1.68105	0.211983
PF3D7_1016700	Plasmodium exported protein (PHISTc), unknown function	0.132361	8.02743	1.68041	0.212067
PF3D7_0710100	conserved protein, unknown function	0.087694	6.50207	1.68031	0.212079
PF3D7_0822900	conserved Plasmodium protein, unknown function	-0.188263	6.86178	1.67957	0.212176
PF3D7_0201500	Plasmodium exported protein (hyp9), unknown function	2.24909	-3.17839	1.69564	0.212339
PF3D7_1319400	conserved Plasmodium protein, unknown function	-0.0977412	8.60255	1.67712	0.212495
PF3D7_0610500	peptidyl-tRNA hydrolase PTRHD1, putative	0.160725	5.12883	1.67687	0.212528
PF3D7_0906890	conserved Plasmodium protein, unknown function	0.145915	4.24578	1.67651	0.212573
PF3D7_1107500	prefoldin, putative	0.134113	4.53652	1.67382	0.212925
PF3D7_1251200	coronin	0.203426	7.05188	1.67191	0.213175
PF3D7_1369800	tRNA Arginine	-1.06394	-2.15038	1.66955	0.213483
PF3D7_1248700	conserved Plasmodium protein, unknown function	-0.176292	11.2887	1.66902	0.213553
PF3D7_1017700	conserved Plasmodium protein, unknown function	-0.189363	4.28925	1.66859	0.213609
PF3D7_1243500	vacuolar-sorting protein SNF7, putative	0.135968	4.35307	1.66684	0.213838
PF3D7_1214400	ER membrane protein complex subunit 6, putative	0.143988	4.74193	1.6666	0.21387
PF3D7_0609800	palmitoyltransferase DHHC2, putative	-0.209151	3.6853	1.66471	0.214118
PF3D7_1228300	NIMA related kinase 1	-0.130035	7.44206	1.66463	0.214128
PF3D7_1032800	leucine-rich repeat protein	-0.130526	4.21491	1.66219	0.21445
PF3D7_1019400	60S ribosomal protein L30e, putative	0.176996	8.88918	1.66207	0.214466
PF3D7_0805200	gamete release protein, putative	-0.432151	4.98705	1.66174	0.214509
PF3D7_1414800	small nuclear ribonucleoprotein-associated protein B, putative	0.130401	6.64558	1.66149	0.214542
PF3D7_0937100	Plasmodium exported protein, unknown function	2.24736	-3.22952	1.6785	0.214547
PF3D7_1222800	conserved Plasmodium protein, unknown function	-0.201235	2.45068	1.6581	0.21499
PF3D7_1220000	zinc finger protein, putative	0.497309	0.0360129	1.65753	0.215064
PF3D7_0717700	serine--tRNA ligase, putative	0.09036	9.34213	1.65418	0.215509
PF3D7_0726800	dolichyl-diphosphooligosaccharide--protein glycosyltransferase subunit OST2, putative	0.228482	1.71031	1.65414	0.215514
PF3D7_0820800	conserved Plasmodium protein, unknown function	0.12909	5.07867	1.65384	0.215553
PF3D7_0503000	50S ribosomal protein L28, apicoplast, putative	0.127608	6.20648	1.65364	0.215579
PF3D7_1034600	translation initiation factor IF-3, putative	-0.114291	5.02234	1.65167	0.215841
PF3D7_1362400	calpain	-0.1061	8.181	1.65113	0.215913
PF3D7_1137200	apical exonemal protein	-0.193748	3.7637	1.64997	0.216067
PF3D7_0527500	Hsc70-interacting protein	0.109416	10.2014	1.64915	0.216176
PF3D7_1134000	heat shock protein 70	0.102153	9.27674	1.64685	0.216482
PF3D7_1414300	60S ribosomal protein L10, putative	0.121705	9.97417	1.64634	0.21655
PF3D7_0830400	CRA domain-containing protein, putative	0.164946	8.78743	1.64391	0.216875
PF3D7_1463000	mediator of RNA polymerase II transcription subunit 20, putative	0.115814	5.16862	1.64369	0.216904
PF3D7_1427400	conserved Plasmodium membrane protein, unknown function	0.127579	4.8607	1.64188	0.217147
PF3D7_0421600	erythrocyte membrane protein 1 (PfEMP1)-like pseudogene	2.24909	-3.22921	1.6793	0.217341
PF3D7_1452700	U1 snRNP-associated protein, putative	0.0907424	6.31617	1.63911	0.217517
PF3D7_1121400	WD repeat-containing protein, putative	0.433436	-0.410287	1.638	0.217667
PF3D7_1466400	AP2 domain transcription factor AP2-EXP	-0.086545	8.92897	1.63514	0.218051
PF3D7_1448200	condensin-2 complex subunit G2, putative	-0.249137	1.45636	1.63505	0.218063
PF3D7_1218200	conserved Plasmodium protein, unknown function	-0.109701	7.71829	1.63227	0.218437
PF3D7_0530300	conserved Plasmodium membrane protein, unknown function	-0.125276	6.18584	1.63017	0.21872
PF3D7_1031700	protein phosphatase inhibitor 3	-0.122879	5.05537	1.62955	0.218804
PF3D7_1122700	conserved Plasmodium protein, unknown function	-0.183563	3.32598	1.62847	0.218951
PF3D7_1035500	merozoite surface protein 6	0.210686	7.26376	1.62763	0.219064
PF3D7_0526700	conserved protein, unknown function	-0.0927408	7.13219	1.62733	0.219105
PF3D7_1333100	conserved Plasmodium protein, unknown function	-0.222703	1.02892	1.62324	0.21966
PF3D7_0522300	18S rRNA (guanine-N(7))-methyltransferase, putative	0.108435	6.02932	1.62045	0.220039
PF3D7_0319900	conserved protein, unknown function	0.126922	4.82292	1.62018	0.220076
PF3D7_1232400	CWC16 domain-containing protein, putative	0.0997965	6.27276	1.61493	0.220791
PF3D7_0611200	AP2 domain transcription factor, putative	0.129307	4.58133	1.61492	0.220793
PF3D7_1003600	inner membrane complex protein 1c, putative	-0.179269	6.85567	1.61409	0.220907
PF3D7_0318000	conserved Plasmodium protein, unknown function	-0.230784	1.32809	1.6135	0.220987
PF3D7_1102800	early transcribed membrane protein 11.2	0.217904	11.3821	1.61333	0.22101
PF3D7_0310200	phd finger protein, putative	-0.181523	10.7713	1.61269	0.221098
PF3D7_0937000	Plasmodium exported protein (PHISTb), unknown function	-0.637283	-0.761882	1.61252	0.221122
PF3D7_1024000	conserved Plasmodium protein, unknown function	0.112841	6.32192	1.61225	0.221159
PF3D7_1241200	conserved Plasmodium protein, unknown function	-0.0982836	7.89759	1.61173	0.22123
PF3D7_0829400	prolyl 4-hydroxylase subunit alpha, putative	-0.161876	4.40084	1.61138	0.221278
PF3D7_1225800	ubiquitin-activating enzyme E1	-0.0928509	8.7497	1.61086	0.221349
PF3D7_1451200	conserved Plasmodium protein, unknown function	-0.122093	11.6461	1.61078	0.221359
PF3D7_1478700	Plasmodium exported protein, unknown function, pseudogene	2.24909	-3.22918	1.62638	0.221444
PF3D7_1460300	60S ribosomal protein L29, putative	0.126	8.12795	1.60914	0.221585
PF3D7_1435300	glutamate synthase [NADH], putative	-0.167394	7.00868	1.60904	0.221598
PF3D7_1311500	26S protease regulatory subunit 7, putative	0.100196	8.25049	1.60825	0.221708
PF3D7_1128500	Fe-S cluster assembly protein, putative	0.0961707	6.17164	1.60744	0.221819
PF3D7_0729900	dynein heavy chain, putative	-0.242038	3.84261	1.60736	0.22183
PF3D7_1146700	kinesin-like protein, putative	-0.375879	-0.491248	1.60629	0.221977
PF3D7_API03800	probable protein, unknown function	-1.79203	-3.22893	1.64378	0.22199
PF3D7_0102000	Plasmodium exported protein (PHISTa), unknown function, pseudogene	-1.99474	-2.67473	1.62225	0.222002
PF3D7_0417800	cdc2-related protein kinase 1	-0.122134	6.92482	1.6056	0.222072
PF3D7_1417200	NOT family protein, putative	-0.140736	10.4749	1.60475	0.222189
PF3D7_1455100	protein tyrosine phosphatase, putative	0.131863	5.37035	1.60339	0.222376
PF3D7_1144400	conserved Plasmodium protein, unknown function	-0.213661	5.10481	1.60035	0.222796
PF3D7_0518500	ATP-dependent RNA helicase DDX23, putative	-0.101514	8.4434	1.59933	0.222937
PF3D7_1348100	GTPase, putative	0.195349	2.59951	1.59836	0.223071
PF3D7_1305100	protein AMR3	0.106248	5.61096	1.59548	0.223472
PF3D7_1009100	conserved Plasmodium membrane protein, unknown function	-0.449769	1.13157	1.59374	0.223713
PF3D7_1025800	conserved protein, unknown function	0.204344	3.30093	1.59341	0.223759
PF3D7_0223500	erythrocyte membrane protein 1, PfEMP1	-0.651716	0.951088	2.06527	0.223963
PF3D7_0808800	rifin	-0.206311	4.0112	1.59168	0.223999
PF3D7_1307000	exosome complex component RRP40, putative	0.107521	6.04077	1.59042	0.224176
PF3D7_1017500	myosin essential light chain ELC	-0.225326	4.85274	1.59024	0.224201
PF3D7_1440000	conserved Plasmodium protein, unknown function	-0.13246	6.38874	1.58709	0.224641
PF3D7_1108600	endoplasmic reticulum-resident calcium binding protein	0.102256	10.231	1.58665	0.224701
PF3D7_0108500	conserved Plasmodium protein, unknown function	0.127582	10.2503	1.58621	0.224764
PF3D7_1106900	conserved Plasmodium protein, unknown function	-0.152726	3.42092	1.58249	0.225285
PF3D7_1458500	spindle assembly abnormal protein 4, putative	-0.132002	7.13969	1.58144	0.225432
PF3D7_1222400	AP2 domain transcription factor	-0.156034	7.53715	1.58073	0.225532
PF3D7_0100200	rifin	-1.14729	-2.33246	1.5801	0.225619
PF3D7_0612800	6-cysteine protein	0.136296	4.13081	1.57838	0.225862
PF3D7_0603100	RNA-binding protein, putative	0.149417	4.65259	1.57829	0.225875
PF3D7_1005200	conserved Plasmodium protein, unknown function	-0.436605	-0.480979	1.57655	0.226119
PF3D7_1327900	conserved Plasmodium protein, unknown function	-1.44892	-2.22297	1.57396	0.226484
PF3D7_0909000	conserved Plasmodium protein, unknown function	-0.236236	1.84171	1.57339	0.226566
PF3D7_1351000	phosphatidylinositol transfer protein, putative	-0.123696	8.44429	1.57326	0.226584
PF3D7_1426600	conserved Plasmodium protein, unknown function	-0.0979629	5.6314	1.57221	0.226733
PF3D7_1302700	ATP-dependent RNA helicase DHR1, putative	-0.119828	8.61295	1.57171	0.226803
PF3D7_0725900	unspecified product	0.702826	0.0339704	1.5715	0.226833
PF3D7_1425300	conserved Plasmodium protein, unknown function	0.0983387	6.32673	1.5678	0.227358
PF3D7_0100600	rifin	-1.9882	-3.33607	1.60303	0.227484
PF3D7_0420000	zinc finger protein, putative	-0.164197	10.1118	1.56645	0.227549
PF3D7_0400800	stevor	-1.9882	-3.33609	1.60077	0.227793
PF3D7_1361200	conserved Plasmodium protein, unknown function	-0.126912	8.88707	1.56358	0.227958
PF3D7_0627900	ribonuclease P protein subunit p29, putative	0.0968239	6.36745	1.56298	0.228043
PF3D7_0803400	DNA repair and recombination protein RAD54, putative	-0.131338	7.72901	1.56119	0.228298
PF3D7_0209700	RING zinc finger protein, putative	0.0874931	8.22459	1.56099	0.228327
PF3D7_1227100	DNA helicase 60	0.12385	6.70841	1.55935	0.228561
PF3D7_1143900	ATP-dependent (S)-NAD(P)H-hydrate dehydratase, putative	0.172533	3.90039	1.55893	0.228621
PF3D7_1250200	CSC1-like protein, putative	-0.0958406	8.40368	1.5582	0.228725
PF3D7_0114100	Pfmc-2TM Maurer's cleft two transmembrane protein	-0.197409	2.32438	1.55705	0.22889
PF3D7_0711300	conserved Plasmodium protein, unknown function	0.132481	4.93775	1.5563	0.228998
PF3D7_1368600	mitochondrial import inner membrane translocase subunit TIM9, putative	0.144929	4.77146	1.55536	0.229133
PF3D7_0929100	conserved protein, unknown function	0.108805	5.37373	1.5546	0.229242
PF3D7_0632100	rifin	2.24736	-3.33684	1.61733	0.229405
PF3D7_1216800	tRNA Proline	-1.99414	-3.22809	1.56876	0.229406
PF3D7_1212700	eukaryotic translation initiation factor 3 subunit A, putative	-0.162089	11.8973	1.54994	0.229911
PF3D7_0720700	phosphoinositide-binding protein, putative	-0.115468	10.2121	1.54936	0.229995
PF3D7_0710800	protein transport protein USE1, putative	0.0884714	6.53542	1.54811	0.230174
PF3D7_0626400	CRAL/TRIO domain-containing protein, putative	-0.108896	6.44561	1.54743	0.230273
PF3D7_0217100	ATP synthase subunit alpha, mitochondrial	0.0869587	6.96707	1.54735	0.230284
PF3D7_0904000	GTPase-activating protein, putative	0.0892121	9.02202	1.5468	0.230363
PF3D7_1303500	sodium/hydrogen exchanger	-0.120766	9.05753	1.54653	0.230404
PF3D7_1209300	telomere repeat-binding zinc finger protein	-0.142801	8.05213	1.54606	0.23047
PF3D7_1412500	actin II	0.100795	6.67555	1.54533	0.230576
PF3D7_0936100	early transcribed membrane protein	-0.106603	5.18017	1.54487	0.230643
PF3D7_0801900	lysine-specific histone demethylase, putative	-0.250414	8.60136	1.54427	0.230729
PF3D7_1203900	ubiquitin-conjugating enzyme E2	-0.101219	6.61982	1.54393	0.230779
PF3D7_1035600	merozoite surface protein	-0.196281	3.26978	1.54351	0.230839
PF3D7_1464400	zinc finger protein, putative	0.113221	5.13768	1.54336	0.230861
PF3D7_0732800	erythrocyte membrane protein 1 (PfEMP1), exon 2	-1.99414	-3.22806	1.5577	0.230978
PF3D7_0410000	erythrocyte vesicle protein 1	0.125341	7.10191	1.54189	0.231074
PF3D7_0312200	tetratricopeptide repeat protein, putative	-0.146123	4.61034	1.54124	0.231169
PF3D7_0628000	6-pyruvoyltetrahydropterin synthase	0.169511	3.26633	1.54059	0.231262
PF3D7_0725700	unspecified product	0.433295	0.63503	1.53968	0.231395
PF3D7_1024700	conserved protein, unknown function	0.0975685	5.30004	1.53793	0.231649
PF3D7_0924100	conserved Plasmodium protein, unknown function	0.113626	5.12345	1.53713	0.231766
PF3D7_0526900	transmembrane emp24 domain-containing protein, putative	0.119726	8.56563	1.53709	0.231771
PF3D7_0810500	protein phosphatase PPM7, putative	0.11998	6.45833	1.53698	0.231788
PF3D7_1243100	zinc finger protein, putative	0.112292	6.66228	1.53564	0.231982
PF3D7_1251700	tryptophan--tRNA ligase	0.150788	4.47577	1.53463	0.23213
PF3D7_0903400	ATP-dependent RNA helicase DDX60, putative	-0.145131	10.3053	1.53368	0.232268
PF3D7_1142300	conserved Plasmodium membrane protein, unknown function	-0.128997	7.32826	1.53093	0.232671
PF3D7_1133600	conserved Plasmodium protein, unknown function	0.130577	5.25764	1.5309	0.232675
PF3D7_0911000	phosphatidylinositol N-acetylglucosaminyltransferase, putative	-0.111038	4.89448	1.5303	0.232762
PF3D7_0936200	Plasmodium exported protein (hyp11), unknown function	0.145909	4.23871	1.52861	0.233009
PF3D7_0821800	protein transport protein SEC61 subunit beta, putative	0.115595	6.64036	1.5279	0.233113
PF3D7_0728300	conserved protein, unknown function	0.16239	3.55604	1.52683	0.23327
PF3D7_1416900	prefoldin subunit 2, putative	0.133813	5.63993	1.52669	0.233291
PF3D7_0215400	conserved Plasmodium protein, unknown function	-0.0927794	8.18848	1.52576	0.233427
PF3D7_0917200	conserved protein, unknown function	0.577963	-1.43881	1.52404	0.23368
PF3D7_1303900	conserved protein, unknown function	0.251944	0.296445	1.5237	0.233731
PF3D7_0421800	conserved Plasmodium protein, unknown function	-1.98822	-3.0352	1.53796	0.233815
PF3D7_1407200	conserved Plasmodium protein, unknown function	0.114705	5.31824	1.52261	0.233891
PF3D7_0316300	inorganic pyrophosphatase, inorganic pyrophosphatase, putative	0.0908067	7.97991	1.52207	0.23397
PF3D7_1348700	WD repeat-containing protein 16, putative	0.294787	1.05627	1.52206	0.233972
PF3D7_0830500	sporozoite and liver stage tryptophan-rich protein, putative	0.142167	10.9867	1.51915	0.234402
PF3D7_1352500	thioredoxin-related protein, putative	0.124269	8.57053	1.51899	0.234424
PF3D7_1035300	glutamate-rich protein GLURP	-0.21797	6.44686	1.51881	0.234452
PF3D7_1318100	ferredoxin	0.127643	4.52061	1.51686	0.23474
PF3D7_0319700	ABC transporter I family member 1, putative	-0.129988	8.75517	1.51649	0.234794
PF3D7_0222400	rifin, pseudogene	2.24885	-3.3366	1.5752	0.235175
PF3D7_1314600	lipoate-protein ligase 1	0.14669	4.20939	1.51349	0.235239
PF3D7_0808500	Plasmodium RNA of unknown function RUF6	2.24761	-2.99115	1.52726	0.235373
PF3D7_1364300	pre-mRNA-splicing factor ATP-dependent RNA helicase PRP16	-0.0911892	7.66043	1.51248	0.235389
PF3D7_1426300	dynein intermediate chain, putative	-0.127886	3.84556	1.50993	0.235767
PF3D7_0209200	exosome complex component MTR3, putative	0.0969338	6.02608	1.50892	0.235918
PF3D7_1016500	Plasmodium exported protein (PHISTc), unknown function	0.193081	4.38253	1.50812	0.236037
PF3D7_1251900	tRNA Valine	-1.99414	-3.28083	1.522	0.236143
PF3D7_0313400	conserved Plasmodium protein, unknown function	0.0890844	6.34629	1.5068	0.236234
PF3D7_0732400	rifin	-1.9882	-3.39287	1.56724	0.236287
PF3D7_0401100	Plasmodium exported protein, unknown function, fragment	-1.9882	-3.39287	1.56724	0.236287
PF3D7_0115500	erythrocyte membrane protein 1 (PfEMP1), pseudogene	-1.9882	-3.39287	1.56724	0.236287
PF3D7_0832700	Plasmodium exported protein (PHISTa-like), unknown function, pseudogene	-1.9882	-3.39287	1.56724	0.236287
PF3D7_0222700	rifin	-1.9882	-3.39287	1.56724	0.236287
PF3D7_1471000	RNA 3'-terminal phosphate cyclase-like protein, putative	0.119764	5.16287	1.50584	0.236377
PF3D7_1338700	conserved protein, unknown function	-0.0893737	7.26332	1.50542	0.23644
PF3D7_1024400	conserved Plasmodium protein, unknown function	-0.129846	3.53579	1.50525	0.236465
PF3D7_1234200	helicase, putative, pseudogene	-0.113797	7.11202	1.50523	0.236468
PF3D7_1124500	pyruvate dehydrogenase E1 component subunit alpha	0.12179	4.813	1.5045	0.236577
PF3D7_0423200	BSD-domain protein, putative	0.107711	4.87791	1.5041	0.236636
PF3D7_1208100	conserved Plasmodium protein, unknown function	-0.134371	7.89942	1.50207	0.23694
PF3D7_1214500	conserved Plasmodium protein, unknown function	0.182658	3.28895	1.50074	0.23714
PF3D7_0109600	cold-shock protein, putative	0.145521	4.31663	1.49774	0.23759
PF3D7_1365100	ribosomal protein S17, putative	0.176865	3.54561	1.49615	0.237829
PF3D7_0905800	conserved Plasmodium protein, unknown function	-0.133831	7.56339	1.49513	0.237982
PF3D7_1366700	conserved Plasmodium protein, unknown function	0.149579	4.43818	1.49456	0.238069
PF3D7_1419600	conserved Plasmodium protein, unknown function	0.0985965	6.07468	1.49398	0.238155
PF3D7_0720500	conserved Plasmodium protein, unknown function	0.138282	4.05787	1.49366	0.238204
PF3D7_1459500	conserved Plasmodium protein, unknown function	0.145086	2.97874	1.49293	0.238315
PF3D7_1248800	conserved Plasmodium protein, unknown function	0.210926	0.900391	1.49262	0.238361
PF3D7_1007500	conserved Plasmodium protein, unknown function	-0.149315	4.61108	1.49156	0.238521
PF3D7_1329000	DNA-directed RNA polymerase III subunit RPC1, putative	-0.124389	8.93437	1.49106	0.238598
PF3D7_1411300	DnaJ protein, putative	0.0927485	5.90253	1.4905	0.238681
PF3D7_0823800	DnaJ protein, putative	0.102906	6.77469	1.48849	0.238986
PF3D7_0608800	ornithine aminotransferase	-0.125888	8.44977	1.48815	0.239037
PF3D7_1353000	tryptophan-rich protein, pseudogene	-0.111929	10.2026	1.48808	0.239047
PF3D7_1316800	protein transport protein SEC20, putative	0.0887005	6.65277	1.48559	0.239425
PF3D7_0514100	ATP-dependent DNA helicase UvrD	-0.101641	6.32556	1.48411	0.23965
PF3D7_0730400	IMP1-like protein, putative	0.154361	4.46752	1.48397	0.239671
PF3D7_0303000	N-ethylmaleimide-sensitive fusion protein	-0.103191	4.96877	1.48305	0.239811
PF3D7_1439200	conserved Plasmodium protein, unknown function	-0.0980694	6.29572	1.48029	0.240232
PF3D7_1472200	histone deacetylase, putative	-0.11526	10.0635	1.47958	0.240339
PF3D7_0908600	ribosomal RNA methyltransferase, putative	0.126345	5.51615	1.47729	0.24069
PF3D7_0801100	28S ribosomal RNA	0.254848	2.55567	1.47583	0.240912
PF3D7_0914400	conserved protein, unknown function	-0.184752	3.86128	1.47533	0.240989
PF3D7_1304600	conserved Plasmodium protein, unknown function	-0.148854	5.34787	1.47461	0.241099
PF3D7_1139300	AP2 domain transcription factor, putative	-0.143204	10.0697	1.47458	0.241104
PF3D7_1405500	COBW domain-containing protein 1, putative	0.0992767	5.62514	1.47392	0.241205
PF3D7_1034500	conserved Plasmodium protein, unknown function	-0.104702	6.77284	1.47055	0.241722
PF3D7_1036400	liver stage antigen 1	0.433758	3.45606	1.49348	0.241773
PF3D7_0208400	conserved Plasmodium protein, unknown function	-0.113293	8.15935	1.46859	0.242023
PF3D7_0912400	alkaline phosphatase, putative	0.0980197	7.77593	1.46763	0.242171
PF3D7_0809800	conserved Plasmodium protein, unknown function	-0.161508	2.65369	1.46621	0.24239
PF3D7_0822400	conserved Plasmodium protein, unknown function	0.131795	4.38615	1.46341	0.242823
PF3D7_1103800	CCR4-NOT transcription complex subunit 1, putative	-0.169566	8.71097	1.46338	0.242828
PF3D7_1223400	phospholipid-transporting ATPase 8 ATP8, putative	-0.108546	10.8286	1.46296	0.242892
PF3D7_1411500	conserved Plasmodium protein, unknown function	0.0881337	7.04515	1.46083	0.243221
PF3D7_0413200	rifin	-1.79781	-2.90465	1.45908	0.243493
PF3D7_0307900	conserved Plasmodium protein, unknown function	-0.174994	5.61193	1.45742	0.243751
PF3D7_1133900	conserved Plasmodium protein, unknown function	-0.0949387	8.18417	1.45709	0.243802
PF3D7_1030900	ookinete surface protein P28	0.76969	-0.708137	1.45611	0.243955
PF3D7_1446500	nucleoporin NUP313, putative	-0.142764	9.12099	1.45564	0.244028
PF3D7_1312700	conserved Plasmodium protein, unknown function	0.082819	6.88786	1.45486	0.244149
PF3D7_0822800	U5 small nuclear ribonucleoprotein 40 kDa protein, putative	0.109518	5.52297	1.45418	0.244255
PF3D7_1223200	nucleus export protein BRR6, putative	0.104819	6.49484	1.45381	0.244312
PF3D7_1317800	40S ribosomal protein S19	0.102974	10.0912	1.45196	0.244601
PF3D7_1108400	casein kinase 2, alpha subunit	0.0964998	9.09675	1.45028	0.244863
PF3D7_1437000	N-acetyltransferase, GNAT family, putative	0.0833478	8.28769	1.45022	0.244873
PF3D7_1148600	18S ribosomal RNA	2.24909	-3.03549	1.46284	0.245043
PF3D7_1241400	RNA-binding protein, putative	-0.218903	2.34292	1.44909	0.24505
PF3D7_0919300	thioredoxin-like protein 1, putative	-0.341284	3.82353	1.44731	0.245328
PF3D7_1234100	bromodomain protein, putative	-0.164757	9.83458	1.44722	0.245342
PF3D7_0311200	valine--tRNA ligase, putative	-0.120678	6.42574	1.44681	0.245406
PF3D7_1224200	BRO1 domain-containing protein, putative	0.179072	3.02219	1.4466	0.245439
PF3D7_0515200	conserved Plasmodium protein, unknown function	-0.169919	2.18631	1.44625	0.245494
PF3D7_1127100	deoxyuridine 5'-triphosphate nucleotidohydrolase	0.103869	7.13634	1.44573	0.245575
PF3D7_1213000	unspecified product	2.24881	-1.10921	1.45937	0.245579
PF3D7_1458000	cysteine proteinase falcipain 1	0.0847777	8.01376	1.44458	0.245757
PF3D7_0810800	hydroxymethyldihydropterin pyrophosphokinase-dihydropteroate synthase	0.0835409	6.76802	1.44413	0.245828
PF3D7_1372700	rifin	-1.99414	-3.33545	1.47531	0.24591
PF3D7_1135800	conserved Plasmodium protein, unknown function	0.162776	4.03944	1.44107	0.246308
PF3D7_0302400	unspecified product	-1.99473	-2.60568	1.45395	0.24642
PF3D7_1425500	conserved Plasmodium protein, unknown function	-0.319115	0.636831	1.43935	0.246579
PF3D7_0921800	ribosome production factor 1, putative	0.121119	6.10969	1.43886	0.246657
PF3D7_1457000	signal peptide peptidase	0.0952413	8.40273	1.43722	0.246915
PF3D7_0831000	Plasmodium exported protein (PHISTb), unknown function	0.25088	2.87514	1.43574	0.247149
PF3D7_0221000	Plasmodium exported protein, unknown function	-1.9948	-3.33538	1.46306	0.247779
PF3D7_0903900	60S ribosomal protein L32	0.118557	9.51393	1.4317	0.247789
PF3D7_0937600	erythrocyte membrane protein 1, PfEMP1	-1.98827	-2.60616	1.44471	0.247859
PF3D7_0526600	conserved Plasmodium protein, unknown function	-0.239546	7.65676	1.43115	0.247877
PF3D7_0529700	heptatricopeptide repeat-containing protein, putative	-0.171422	3.70688	1.43077	0.247937
PF3D7_1331700	glutamine--tRNA ligase, putative	-0.087222	8.61895	1.43076	0.247939
PF3D7_1448800	Appr-1-p processing domain protein	0.138879	5.08588	1.42856	0.248289
PF3D7_1119300	splicing factor U2AF small subunit, putative	0.0882501	7.86242	1.42799	0.248379
PF3D7_0623400	MEI2-like RNA-binding protein, putative	0.16169	2.33853	1.42757	0.248446
PF3D7_0201400	Plasmodium exported protein (hyp10), unknown function	-1.9882	-3.22868	1.44093	0.248451
PF3D7_1025500	conserved Plasmodium protein, unknown function	-0.127036	6.07723	1.42729	0.248492
PF3D7_1108100	conserved Plasmodium protein, unknown function	-0.162783	4.76579	1.42674	0.248578
PF3D7_1475000	mediator of RNA polymerase II transcription subunit 31, putative	0.281676	0.596325	1.42475	0.248896
PF3D7_0115100	Plasmodium exported protein (PHISTa), unknown function	-1.9948	-3.33537	1.45573	0.248906
PF3D7_1457400	conserved Plasmodium protein, unknown function	-0.118952	8.14021	1.42348	0.249098
PF3D7_1328700	Plasmodium RNA of unknown function RUF1	0.365225	2.86516	1.42275	0.249216
PF3D7_1146200	conserved Plasmodium protein, unknown function	-0.173665	2.15732	1.42237	0.249276
PF3D7_0622000	conserved Plasmodium protein, unknown function	-0.19316	3.463	1.42203	0.249331
PF3D7_0603600	conserved Plasmodium protein, unknown function	-0.130415	4.23577	1.42136	0.249437
PF3D7_1327300	conserved Plasmodium protein, unknown function	-0.176143	7.60239	1.42084	0.249521
PF3D7_1234400	microgamete surface protein MiGS, putative	-0.27923	2.4993	1.4205	0.249576
PF3D7_0809100	erythrocyte membrane protein 1, PfEMP1	-0.131013	11.1473	1.41796	0.249983
PF3D7_1110900	ES2 protein, putative	0.083578	7.64814	1.41782	0.250005
PF3D7_1414900	ATP-dependent protease, putative	-0.17999	3.73314	1.4176	0.250041
PF3D7_0300500	rifin	-1.9948	-3.33531	1.44808	0.250092
PF3D7_0114900	Plasmodium exported protein, unknown function, pseudogene	-1.99414	-3.22814	1.44311	0.250865
PF3D7_0423500	glideosome associated protein with multiple membrane spans 2	-0.136178	6.30346	1.41108	0.251091
PF3D7_1005500	regulator of nonsense transcripts 1, putative	-0.114619	8.69072	1.41104	0.251097
PF3D7_1105400	40S ribosomal protein S4, putative	0.092186	10.595	1.40841	0.251523
PF3D7_1329200	conserved Plasmodium protein, unknown function	-0.123642	4.63023	1.40734	0.251696
PF3D7_0104400	4-hydroxy-3-methylbut-2-enyl diphosphate reductase	-0.0833269	6.00554	1.40587	0.251935
PF3D7_1113900	mitogen-activated protein kinase 2	-0.15915	2.30261	1.40414	0.252216
PF3D7_1024600	RAP protein, putative	0.130698	4.41791	1.40248	0.252486
PF3D7_1314200	telomerase reverse transcriptase	-0.11124	6.61765	1.40134	0.25267
PF3D7_1352000	GTP-binding protein, putative	-0.104175	6.52759	1.401	0.252726
PF3D7_1357300	dynein light chain, putative	0.640511	-0.605083	1.39989	0.252906
PF3D7_0404600	conserved Plasmodium membrane protein, unknown function	-0.14178	9.09999	1.39965	0.252946
PF3D7_0714200	conserved Plasmodium protein, unknown function	-0.0806991	8.12383	1.39776	0.253255
PF3D7_1013300	conserved Plasmodium protein, unknown function	0.10253	5.46085	1.39429	0.253821
PF3D7_0802800	serine/threonine protein phosphatase 2B catalytic subunit A	-0.0942358	5.18952	1.39402	0.253866
PF3D7_0412900	erythrocyte membrane protein 1, PfEMP1	-1.98824	-2.8642	1.40682	0.253883
PF3D7_1026000	conserved Plasmodium protein, unknown function	0.0960703	8.36709	1.39372	0.253915
PF3D7_0519200	V-type proton ATPase 16 kDa proteolipid subunit	0.181531	8.32056	1.39326	0.25399
PF3D7_0612700	6-cysteine protein P12	-0.110272	5.13758	1.39175	0.254238
PF3D7_1103400	FeS cluster assembly protein SufD	-0.0972355	7.49327	1.39038	0.254464
PF3D7_1336800	nuclear movement protein, putative	0.0804667	7.63589	1.38992	0.254539
PF3D7_0509900	conserved protein, unknown function	0.150986	3.27739	1.38801	0.254853
PF3D7_1403700	translocation associated membrane protein, putative	0.172202	3.6222	1.38761	0.254918
PF3D7_1205800	high mobility group protein B3, putative	-0.13509	9.97564	1.38671	0.255068
PF3D7_1007300	RING zinc finger protein, putative	-0.337708	2.47749	1.65821	0.255145
PF3D7_1128700	GPI-anchor transamidase, putative	0.1541	4.49242	1.38507	0.255337
PF3D7_0602700	conserved Plasmodium protein, unknown function	0.168236	3.50669	1.38383	0.255544
PF3D7_1468200	telomere length and silencing protein 1, putative	0.124621	6.25906	1.3833	0.25563
PF3D7_0601200	Pfmc-2TM Maurer's cleft two transmembrane protein	-0.44435	-1.4256	1.3833	0.25563
PF3D7_1426200	protein arginine N-methyltransferase 1	0.0784428	8.73278	1.38267	0.255735
PF3D7_0703000	conserved Plasmodium protein, unknown function	-0.155792	4.31543	1.38213	0.255824
PF3D7_1148620	5.8S ribosomal RNA	-1.99414	-3.39226	1.43498	0.255849
PF3D7_0612400	conserved Plasmodium protein, unknown function	-0.165923	2.78509	1.3816	0.255911
PF3D7_0602800	JmjC domain-containing protein, putative	0.155921	4.16677	1.38123	0.255973
PF3D7_0305700	ubiquitin-conjugating enzyme E2, putative	0.103709	7.50798	1.38077	0.256049
PF3D7_0103900	parasite-infected erythrocyte surface protein	0.0859231	5.35239	1.37856	0.256416
PF3D7_0400500	rifin	-1.99413	-3.08067	1.3907	0.256504
PF3D7_1358600	zinc finger protein, putative	-0.162252	4.61159	1.37747	0.256597
PF3D7_0809900	JmjC domain-containing protein, putative	-0.090586	7.15926	1.37422	0.257138
PF3D7_1339700	conserved Plasmodium protein, unknown function	-0.154507	8.00102	1.37404	0.257167
PF3D7_0813800	GDP-mannose 4,6-dehydratase	0.162562	2.28001	1.37385	0.257199
PF3D7_1449800	conserved protein, unknown function	0.134557	4.35428	1.37343	0.257269
PF3D7_1040200	stevor	0.667724	-1.81769	1.37335	0.257283
PF3D7_1240400	erythrocyte membrane protein 1, PfEMP1	-0.294484	5.16398	2.00716	0.257359
PF3D7_0525500	WD repeat-containing protein, putative	-0.120363	6.75875	1.37273	0.257386
PF3D7_0418300	conserved Plasmodium protein, unknown function	-0.1277	11.1744	1.37138	0.257611
PF3D7_1464600	serine/threonine protein phosphatase UIS2, putative	-0.0957556	10.0824	1.36887	0.258031
PF3D7_0212100	conserved Plasmodium protein, unknown function	-0.104346	9.17869	1.3684	0.258109
PF3D7_1002900	conserved Plasmodium protein, unknown function	0.112912	6.26433	1.36754	0.258254
PF3D7_1217500	conserved Plasmodium protein, unknown function	-0.165328	7.93805	1.36463	0.258741
PF3D7_1455200	methyltransferase, putative, unspecified product	0.115409	5.34004	1.36377	0.258887
PF3D7_0112500	5.8S ribosomal RNA	-1.9948	-3.3922	1.41521	0.258961
PF3D7_0201800	knob associated heat shock protein 40	-1.9948	-3.3922	1.41521	0.258961
PF3D7_0221650	Plasmodium exported protein, unknown function, pseudogene	-1.9948	-3.3922	1.41521	0.258961
PF3D7_0832600	stevor	-1.9948	-3.3922	1.41521	0.258961
PF3D7_1125600	conserved protein, unknown function	0.202852	3.04645	1.36332	0.258963
PF3D7_0804900	GTPase-activating protein, putative	0.0775456	6.78911	1.36125	0.259311
PF3D7_1351100	conserved protein, unknown function	0.0907037	6.37357	1.35981	0.259554
PF3D7_0321900	cyclic amine resistance locus protein	-0.0784052	8.3769	1.35978	0.259558
PF3D7_0520000	40S ribosomal protein S9, putative	0.122802	10.0748	1.35964	0.259582
PF3D7_1134300	conserved Plasmodium protein, unknown function	-0.136038	7.76405	1.35779	0.259894
PF3D7_1215000	thioredoxin peroxidase 2	0.130839	3.69365	1.35605	0.260189
PF3D7_1349900	conserved Plasmodium protein, unknown function	0.13302	3.08859	1.35561	0.260263
PF3D7_0304700	conserved Plasmodium protein, unknown function	-0.17076	2.43418	1.35522	0.260329
PF3D7_1358900	GTP-binding protein, putative	0.0797173	6.81362	1.35316	0.260678
PF3D7_1141400	phosphatidylinositol N-acetylglucosaminyltransferase subunit H, putative	0.0929676	6.18453	1.35089	0.261064
PF3D7_1346100	protein transport protein SEC61 subunit alpha	0.101401	9.35081	1.35049	0.261132
PF3D7_1345800	conserved Plasmodium protein, unknown function	0.097439	6.67203	1.34946	0.261307
PF3D7_0319400	kinesin-8, putative	-0.112469	7.59804	1.34826	0.261511
PF3D7_0820400	conserved Plasmodium protein, unknown function	0.131451	2.84715	1.34818	0.261525
PF3D7_0220900	Plasmodium exported protein, unknown function, pseudogene	2.25058	-3.12892	1.35935	0.261706
PF3D7_0207400	serine repeat antigen 7	-0.103005	7.42192	1.34421	0.262202
PF3D7_1353700	reactive oxygen species modulator 1, putative	0.143432	4.20334	1.34356	0.262314
PF3D7_0711700	erythrocyte membrane protein 1, PfEMP1	0.294154	5.77045	1.6936	0.262418
PF3D7_0937300	rifin	2.24713	-2.99129	1.35435	0.262548
PF3D7_0625800	conserved Plasmodium protein, unknown function	-0.130089	4.05195	1.34212	0.262561
PF3D7_0732900	rifin	0.462516	-1.37503	1.33927	0.263049
PF3D7_0516000	RAP protein, putative	-0.123629	4.65884	1.33834	0.263208
PF3D7_0307700	conserved Plasmodium protein, unknown function	-0.129899	7.8667	1.33635	0.263551
PF3D7_0928400	conserved protein, unknown function	-0.240901	2.06412	1.33567	0.263668
PF3D7_0716800	eukaryotic translation initiation factor 3 subunit I, putative	0.0857665	9.02191	1.33527	0.263737
PF3D7_1413600	conserved Plasmodium protein, unknown function	-0.183467	1.24863	1.33405	0.263947
PF3D7_0621200	pyridoxine biosynthesis protein PDX1	0.123057	8.30523	1.33348	0.264047
PF3D7_0608300	heptatricopeptide repeat-containing protein, putative	-0.0986011	5.42209	1.33109	0.264459
PF3D7_1039900	exported protein family 4	2.24712	-3.17864	1.35897	0.264462
PF3D7_0805400	N-acetyltransferase, GNAT family, putative	0.121665	4.93488	1.33005	0.264639
PF3D7_1311100	meiosis-specific nuclear structural protein 1, putative	0.259646	4.49509	1.3288	0.264856
PF3D7_1353800	proteasome subunit alpha type-4, putative	0.142445	7.1333	1.32834	0.264935
PF3D7_1362300	transmembrane and coiled-coil domain-containing protein 1, putative	0.119741	4.27275	1.32793	0.265005
PF3D7_1230900	serine/threonine protein kinase RIO1, putative	-0.108999	9.17122	1.32732	0.265111
PF3D7_0509100	structural maintenance of chromosomes protein 4, putative	-0.129944	9.00851	1.32723	0.265127
PF3D7_0809600	peptidase family C50, putative	-0.149469	7.10742	1.32703	0.265163
PF3D7_0524400	ribosome-interacting GTPase 1, putative	0.0800377	8.08599	1.3268	0.265202
PF3D7_0812400	karyopherin alpha	0.0935633	9.0898	1.32627	0.265294
PF3D7_0530700	conserved Plasmodium protein, unknown function	-0.0976147	6.22588	1.32576	0.265382
PF3D7_0628600	DNA methyltransferase 1-associated protein 1, putative	0.077664	6.37327	1.32512	0.265495
PF3D7_0422400	40S ribosomal protein S19	0.113399	9.76659	1.32435	0.265627
PF3D7_1025700	conserved protein, unknown function	0.10325	5.61542	1.32372	0.265737
PF3D7_0422000	steroid dehydrogenase, putative	0.14949	3.96046	1.32223	0.265997
PF3D7_0722800	conserved protein, unknown function	-0.272687	2.23969	1.32205	0.266028
PF3D7_0103200	nucleoside transporter 4	0.0987081	8.2098	1.31989	0.266405
PF3D7_0723700	metallo-hydrolase/oxidoreductase, putative	-0.0841934	6.53219	1.3196	0.266456
PF3D7_1407100	rRNA 2'-O-methyltransferase fibrillarin, putative	0.0938942	8.29918	1.31951	0.266471
PF3D7_1031300	conserved Plasmodium protein, unknown function	-0.105342	5.93196	1.3186	0.26663
PF3D7_0921000	ubiquitin-conjugating enzyme E2, putative	0.134453	6.21272	1.3181	0.266718
PF3D7_0508400	conserved protein, unknown function	-0.153091	4.40643	1.3173	0.266858
PF3D7_0604600	DNA helicase, putative	-0.100568	5.05973	1.31683	0.266939
PF3D7_0609300	conserved Plasmodium protein, unknown function	-0.116215	5.55983	1.31457	0.267335
PF3D7_0415500	nuclear cap-binding protein subunit 2, putative	0.116714	6.31545	1.31423	0.267396
PF3D7_0526400	conserved Plasmodium protein, unknown function	-0.151866	3.65528	1.31222	0.267749
PF3D7_0813300	conserved protein, unknown function	0.0894419	9.98414	1.30913	0.268293
PF3D7_1361700	cytochrome c oxidase subunit 2, putative	0.15356	5.22322	1.30861	0.268384
PF3D7_1356300	ubiquitin-conjugating enzyme E2, putative	-0.103134	4.98012	1.30641	0.268773
PF3D7_1349300	tyrosine kinase-like protein	-0.0929851	6.71008	1.30596	0.268852
PF3D7_1103900	conserved Plasmodium protein, unknown function	0.451774	-0.607584	1.30513	0.268999
PF3D7_1200200	rifin	1.61981	-2.54324	1.30465	0.269083
PF3D7_1214800	conserved Plasmodium protein, unknown function	0.214128	0.985074	1.30274	0.269422
PF3D7_0827600	conserved Plasmodium protein, unknown function	-0.123971	7.98632	1.30205	0.269544
PF3D7_0908300	conserved protein, unknown function	0.109442	5.42113	1.3015	0.269642
PF3D7_0204700	hexose transporter	0.0819989	7.84248	1.30046	0.269826
PF3D7_API01100	tRNA Glutamic acid	2.24712	-3.33688	1.34718	0.270071
PF3D7_0716100	protein SDA1, putative	-0.0962053	8.00044	1.29647	0.270537
PF3D7_0626500	conserved Plasmodium protein, unknown function	-0.180025	2.61915	1.29543	0.270722
PF3D7_0814200	DNA/RNA-binding protein Alba 1	-0.113314	11.5523	1.29235	0.271273
PF3D7_1437800	trafficking protein particle complex subunit 5, putative	0.113766	6.00265	1.29111	0.271494
PF3D7_1308100	CCAAT-binding transcription factor, putative	0.0967423	5.66003	1.29036	0.271629
PF3D7_1214600	adrenodoxin-type ferredoxin, putative	0.143143	4.72612	1.28963	0.271759
PF3D7_1369200	conserved Plasmodium protein, unknown function	-0.104092	7.67577	1.28864	0.271936
PF3D7_0519400	40S ribosomal protein S24	0.138924	9.78145	1.28817	0.272021
PF3D7_0411000	conserved Plasmodium protein, unknown function	-0.111697	9.17792	1.28817	0.272022
PF3D7_0910700	actin-like protein, putative	-0.164831	2.30575	1.28639	0.272341
PF3D7_1243300	conserved Plasmodium protein, unknown function	-0.598256	-0.266156	1.28487	0.272615
PF3D7_1352700	intron-binding protein aquarius, putative	-0.116462	8.87261	1.28435	0.272709
PF3D7_0424900	Plasmodium exported protein (PHISTa), unknown function	0.388933	5.46898	1.5431	0.272745
PF3D7_1116700	dipeptidyl aminopeptidase 1	0.0932627	10.5403	1.28254	0.273034
PF3D7_0213800	conserved protein, unknown function	-0.113795	3.67623	1.28172	0.273182
PF3D7_1146100	conserved protein, unknown function	0.212749	2.61886	1.28096	0.273319
PF3D7_0818700	DNA helicase, putative	-0.0866274	9.53082	1.27793	0.273869
PF3D7_1008200	endonuclease, putative	0.152853	2.93701	1.2764	0.274145
PF3D7_0315300	conserved Plasmodium protein, unknown function	-0.104363	4.65	1.27623	0.274176
PF3D7_1147200	tubulin--tyrosine ligase, putative	-0.314291	2.13912	1.2756	0.274291
PF3D7_1002600	conserved Plasmodium protein, unknown function	0.106673	4.38184	1.27526	0.274353
PF3D7_0501100	heat shock protein 40, type II	0.0895077	9.07913	1.27285	0.274791
PF3D7_1416400	conserved protein, unknown function	-0.150249	5.54635	1.27243	0.274867
PF3D7_0518600	WD repeat-containing protein 26, putative	-0.104662	6.65915	1.27243	0.274867
PF3D7_1241600	mitochondrial carrier protein, putative	0.134614	3.48545	1.27172	0.274996
PF3D7_1206300	conserved Plasmodium protein, unknown function	-0.147546	6.37984	1.26944	0.275411
PF3D7_1027700	centrin-3	0.141374	5.51938	1.26793	0.275688
PF3D7_0620900	tRNA Leucine	1.38825	-3.13129	1.29129	0.276131
PF3D7_0409800	zinc finger protein, putative	-0.0860359	8.15987	1.26548	0.276135
PF3D7_1402200	cytochrome c oxidase subunit ApiCOX19, putative	0.100377	5.93221	1.26382	0.27644
PF3D7_0210100	60S ribosomal protein L37ae, putative	0.125108	8.82204	1.26281	0.276625
PF3D7_1410000	ER membrane protein complex subunit 2, putative	0.108808	6.73405	1.26276	0.276635
PF3D7_1459800	bax inhibitor 1, putative	0.129615	6.81271	1.25968	0.277201
PF3D7_1370500	unspecified product	0.189335	4.44653	1.25861	0.277397
PF3D7_0522600	inner membrane complex protein	-0.156576	3.22901	1.25826	0.277463
PF3D7_1034300	thioredoxin-like associated protein 2, putative	-0.239351	1.28933	1.25814	0.277484
PF3D7_1033600	pre-mRNA-splicing factor CEF1, putative	-0.0811699	9.15869	1.25574	0.277928
PF3D7_1125200	conserved Plasmodium protein, unknown function	0.115127	4.65802	1.25558	0.277958
PF3D7_0313900	conserved Plasmodium protein, unknown function	-0.182877	1.30927	1.25551	0.277971
PF3D7_0531400	conserved Plasmodium protein, unknown function	-0.102871	5.94435	1.25503	0.278059
PF3D7_1400300	rifin	-1.9948	-3.28056	1.27995	0.278155
PF3D7_0518900	conserved protein, unknown function	0.598797	0.389211	1.25351	0.278341
PF3D7_1467100	DNA-3-methyladenine glycosylase, putative	0.108102	5.50775	1.25271	0.278488
PF3D7_1330200	conserved Plasmodium protein, unknown function	0.0855937	5.91132	1.25043	0.278912
PF3D7_1370000	tRNA Arginine	1.38918	-0.0762797	1.24997	0.278996
PF3D7_0902900	conserved Plasmodium protein, unknown function	-1.15016	-2.6784	1.24853	0.279264
PF3D7_1025600	cytochrome c oxidase copper chaperone, putative	0.11686	4.71954	1.24844	0.279281
PF3D7_1120900	heat shock factor-binding protein 1	0.120036	4.53761	1.24828	0.279311
PF3D7_1128000	conserved Plasmodium protein, unknown function	-0.0770693	8.92321	1.24687	0.279574
PF3D7_1444600	conserved Plasmodium protein, unknown function	-0.229741	0.81005	1.24663	0.279617
PF3D7_0416400	histone acetyltransferase, putative	-0.114592	9.00475	1.24657	0.279629
PF3D7_0405200	ag-1 blood stage membrane protein homologue	-0.0784276	6.00494	1.24615	0.279707
PF3D7_1230200	vacuolar transporter chaperone, putative, pseudogene	-0.114551	5.61231	1.24565	0.279799
PF3D7_0530200	phosphoenolpyruvate/phosphate translocator	-0.0867468	6.31238	1.24465	0.279988
PF3D7_0729500	mRNA (N6-adenosine)-methyltransferase, putative	0.0751932	7.76644	1.24455	0.280005
PF3D7_1426400	MORN repeat protein, putative	-0.291797	-0.450106	1.24367	0.280171
PF3D7_1305000	MCL1 domain-containing protein, putative	-0.0853115	7.62811	1.24307	0.280283
PF3D7_0527000	DNA replication licensing factor MCM3, putative	-0.0852234	9.26099	1.24286	0.280321
PF3D7_0720200	conserved protein, unknown function	0.127126	5.40815	1.24158	0.28056
PF3D7_1235800	conserved Plasmodium protein, unknown function	-0.11295	3.77014	1.23825	0.281184
PF3D7_1101600	exported protein family 3	2.24761	-3.12936	1.26049	0.281676
PF3D7_0306800	T-complex protein 1 subunit beta	0.0769398	8.71678	1.23459	0.281873
PF3D7_1361600	Fe-S assembly protein IscX, putative	0.152663	3.4938	1.23246	0.282274
PF3D7_0800750	Plasmodium exported protein, unknown function, pseudogene	0.97853	-2.17793	1.23072	0.282602
PF3D7_0629100	nicotinate phosphoribosyltransferase, putative	0.0777732	6.72785	1.23008	0.282724
PF3D7_1462000	thioredoxin-like protein	-0.337935	-0.198138	1.22575	0.283544
PF3D7_1009500	metalloprotease, putative	0.0927704	5.56342	1.22459	0.283763
PF3D7_1221100	conserved Plasmodium protein, unknown function	-0.23651	1.38442	1.22447	0.283787
PF3D7_1416200	metacaspase-3, putative	-0.133389	6.96949	1.22401	0.283874
PF3D7_0916700	RNA-binding protein musashi, putative	0.0997721	10.2235	1.22324	0.284021
PF3D7_0708300	EKC/KEOPS complex subunit BUD32	0.114239	5.28097	1.22127	0.284395
PF3D7_1007200	rho GTPase-activating protein, putative	-0.0989285	4.90741	1.2208	0.284485
PF3D7_1368100	26S proteasome regulatory subunit RPN11, putative	0.112164	6.43575	1.22065	0.284513
PF3D7_1411400	plastid replication-repair enzyme	-0.120387	7.32811	1.21992	0.284653
PF3D7_1474900	trailer hitch homolog, putative	-0.135048	4.04509	1.21975	0.284686
PF3D7_0704400	phosphoinositide-binding protein, putative	0.107569	6.00122	1.21829	0.284965
PF3D7_0926500	tetratricopeptide repeat protein, putative	-0.161139	6.628	1.21754	0.285108
PF3D7_1463100	conserved Plasmodium protein, unknown function, pseudogene	-1.06882	-2.67873	1.2266	0.285371
PF3D7_1232500	CG2-related protein, putative	-0.0967447	6.44158	1.21527	0.285542
PF3D7_1200500	rifin	-0.810678	2.69614	1.21505	0.285583
PF3D7_1329800	conserved Plasmodium protein, unknown function	0.172046	3.16484	1.21437	0.285714
PF3D7_1458200	conserved Plasmodium protein, unknown function	-0.166866	4.61783	1.21304	0.285971
PF3D7_1143400	translation initiation factor eIF-1A, putative	0.094201	7.87043	1.21077	0.286407
PF3D7_0526100	conserved Plasmodium membrane protein, unknown function	0.144075	3.73887	1.21014	0.286528
PF3D7_1449300	transcription factor IIIb subunit, putative	0.0956005	7.40376	1.20882	0.286781
PF3D7_0709050	small nucleolar RNA	0.247039	1.48285	1.20824	0.286893
PF3D7_0713500	conserved Plasmodium protein, unknown function	-0.104759	5.79325	1.20587	0.287352
PF3D7_1002400	transformer-2 protein homolog beta, putative	0.077666	9.21413	1.20565	0.287393
PF3D7_1366900	conserved protein, unknown function	0.0905504	10.156	1.20524	0.287473
PF3D7_1308900	mRNA-decapping enzyme 2, putative	-0.0931344	9.00276	1.20379	0.287753
PF3D7_1010000	ribosomal protein L43, mitochondrial, putative	-0.0966802	5.15385	1.2037	0.287771
PF3D7_0519500	CCR4 domain-containing protein 1, putative	-0.119596	8.75343	1.2018	0.288139
PF3D7_0827500	ribosomal protein L21, apicoplast, putative	0.106423	6.00771	1.20159	0.288181
PF3D7_0931500	conserved Plasmodium protein, unknown function	0.135909	3.80751	1.20137	0.288221
PF3D7_1449600	conserved protein, unknown function	-0.128531	4.21587	1.20046	0.288398
PF3D7_0911100	conserved protein, unknown function	-0.156855	6.63917	1.19911	0.288661
PF3D7_0423100	AP-4 complex subunit sigma, putative	0.0966577	6.60865	1.19901	0.28868
PF3D7_1338800	CPW-WPC family protein	-0.132679	4.14373	1.19722	0.289029
PF3D7_0710600	60S ribosomal protein L34	0.114446	9.77878	1.19593	0.28928
PF3D7_1137000	U2 spliceosomal RNA	0.261536	2.535	1.19305	0.289843
PF3D7_1132400	conserved Plasmodium membrane protein, unknown function	-0.0922052	7.34652	1.19184	0.290079
PF3D7_1334800	MSP7-like protein	0.101303	5.2166	1.19123	0.290198
PF3D7_0933600	mitochondrial-processing peptidase subunit beta, putative	0.0707744	7.2118	1.1893	0.290578
PF3D7_0523800	divalent metal transporter NRAMP, putative	-0.0858317	6.6173	1.18887	0.290662
PF3D7_1330300	DnaJ protein, putative	0.102712	5.61914	1.18706	0.291018
PF3D7_0712600	erythrocyte membrane protein 1, PfEMP1	-0.41438	3.52612	1.37334	0.291118
PF3D7_0509300	conserved Plasmodium protein, unknown function	0.107282	5.08237	1.18513	0.291396
PF3D7_0703600	conserved protein, unknown function	-0.0970217	4.86692	1.18502	0.291418
PF3D7_1212500	glycerol-3-phosphate 1-O-acyltransferase	0.0830651	8.21921	1.18313	0.291791
PF3D7_1465400	conserved protein, unknown function	0.125029	6.90507	1.18275	0.291866
PF3D7_1253400	acyl-CoA synthetase	0.152986	2.6449	1.18227	0.29196
PF3D7_0107500	Niemann-Pick type C1-related protein	-0.0885515	10.9918	1.18214	0.291987
PF3D7_0713300	erythrocyte membrane protein 1 (PfEMP1), pseudogene	1.02559	2.83425	1.45913	0.292299
PF3D7_0625300	DNA polymerase 1, putative	-0.121837	7.47201	1.18045	0.292321
PF3D7_1229000	conserved Plasmodium membrane protein, unknown function	-0.078246	7.43917	1.17955	0.292498
PF3D7_0620600	conserved Plasmodium protein, unknown function	-0.160967	2.77863	1.17923	0.292561
PF3D7_1419400	conserved Plasmodium membrane protein, unknown function	-0.115147	8.89207	1.1786	0.292686
PF3D7_1468000	conserved Plasmodium protein, unknown function	-0.151131	4.04426	1.17819	0.292769
PF3D7_0803300	mitogen-activated protein kinase organizer 1, putative	-0.133178	3.53991	1.17794	0.292818
PF3D7_1216200	glycerol-3-phosphate dehydrogenase [NAD(+)], putative	0.0853034	7.49901	1.17772	0.29286
PF3D7_0208900	6-cysteine protein P230p	-0.250376	3.29718	1.17717	0.292971
PF3D7_0415100	conserved protein, unknown function	0.131368	4.48211	1.17692	0.29302
PF3D7_1004100	conserved Plasmodium protein, unknown function	0.210755	3.71993	1.17658	0.293087
PF3D7_0102200	ring-infected erythrocyte surface antigen	-0.0907064	11.3644	1.17646	0.293111
PF3D7_1037700	enhancer of rudimentary homolog, putative	-0.105682	5.85983	1.17636	0.293131
PF3D7_0926000	protein kinase, putative	-0.0857021	6.58784	1.17622	0.29316
PF3D7_1413000	conserved Plasmodium protein, unknown function	-0.452584	-1.06581	1.17464	0.293473
PF3D7_1217000	conserved protein, unknown function	0.164762	1.85025	1.17441	0.293519
PF3D7_0602300	liver merozoite formation protein, putative	0.166382	1.21238	1.17376	0.293649
PF3D7_0708600	inner membrane complex protein 1d, putative	-0.139831	3.05357	1.17358	0.293684
PF3D7_1456500	conserved Plasmodium protein, unknown function	-0.109443	7.87274	1.17132	0.294134
PF3D7_1020400	rRNA (cytosine-C(5))-methyltransferase, putative	0.0847918	5.84889	1.17121	0.294155
PF3D7_1148700	Plasmodium exported protein (PHISTc), unknown function	0.0912124	9.56903	1.17094	0.294211
PF3D7_1229700	conserved protein, unknown function	0.155733	3.38769	1.17049	0.2943
PF3D7_1120300	CorA-like Mg2+ transporter protein, putative	0.0869763	5.53707	1.16935	0.294528
PF3D7_1331200	conserved Plasmodium protein, unknown function	0.0748367	7.70616	1.1673	0.294937
PF3D7_0917000	merozoite organizing protein	-0.0986432	7.47813	1.16588	0.295221
PF3D7_1201500	GPN-loop GTPase, putative	0.0905619	7.22978	1.16559	0.295279
PF3D7_0516300	tRNA pseudouridine synthase, putative	-0.0993605	7.12266	1.16513	0.295372
PF3D7_0808400	coatomer subunit epsilon, putative	0.118713	5.71187	1.1643	0.295538
PF3D7_0319600	elongation factor 1-delta, putative	0.107865	8.39811	1.16418	0.295563
PF3D7_1104300	conserved Plasmodium protein, unknown function	-0.0889844	7.51224	1.16223	0.295954
PF3D7_0306000	conserved protein, unknown function	0.164437	4.08905	1.1606	0.296282
PF3D7_1475700	tubulin epsilon chain, putative	0.406196	1.65548	1.16044	0.296316
PF3D7_1305300	translational activator GCN1, putative	-0.135666	8.98942	1.15977	0.296451
PF3D7_0629500	amino acid transporter AAT1	0.0874279	7.07133	1.15937	0.296532
PF3D7_0809300	unspecified product	0.108195	5.77127	1.15869	0.296668
PF3D7_1103700	casein kinase II beta chain	0.0787329	6.78094	1.15823	0.296761
PF3D7_0413400	erythrocyte membrane protein 1 (PfEMP1), exon 1, pseudogene	1.02196	1.09201	1.1579	0.296828
PF3D7_1231600	pre-mRNA-splicing factor ATP-dependent RNA helicase PRP2, putative	-0.0797556	8.97133	1.15735	0.296939
PF3D7_1310900	mitochondrial ribosomal protein S15 precursor, putative	0.112217	4.65091	1.15721	0.296966
PF3D7_0405400	pre-mRNA-processing-splicing factor 8, putative	-0.130616	10.2331	1.15716	0.296978
PF3D7_0419100	conserved Plasmodium protein, unknown function	0.152698	3.09728	1.15563	0.297286
PF3D7_0708100	DNA-directed RNA polymerases I, II, and III subunit RPABC5, putative	0.21101	3.92618	1.15438	0.29754
PF3D7_0526800	conserved Plasmodium protein, unknown function	0.077499	7.95874	1.15414	0.297588
PF3D7_1143000	alpha/beta hydrolase, putative	0.110059	4.0481	1.15398	0.297621
PF3D7_0614700	conserved Plasmodium protein, unknown function	-0.193361	3.0451	1.15357	0.297703
PF3D7_1119800	alternative splicing factor ASF-1, putative	0.0871911	6.15827	1.15298	0.297823
PF3D7_0803800	proteasome subunit beta type-4	0.076413	8.06911	1.15284	0.297851
PF3D7_0506500	conserved Plasmodium protein, unknown function	-0.146092	8.40861	1.15089	0.298248
PF3D7_1463500	fam-a protein	0.11075	6.64611	1.15087	0.298251
PF3D7_0912500	SAP domain-containing protein, putative	0.0914114	7.80485	1.14858	0.298719
PF3D7_1404900	conserved Plasmodium protein, unknown function	0.0853747	9.08583	1.14667	0.299108
PF3D7_0906700	leucine-rich repeat protein	0.0921608	6.22669	1.14417	0.299618
PF3D7_0505200	actin-like protein, putative	0.0922839	5.13101	1.14408	0.299635
PF3D7_0315900	conserved Plasmodium protein, unknown function	-0.861411	2.42361	1.14375	0.299704
PF3D7_API02900	elongation factor Tu	0.144226	4.63238	1.14325	0.299806
PF3D7_1404600	adenylyl cyclase alpha	-0.119695	4.138	1.14222	0.300017
PF3D7_0714500	transcription elongation factor s-II, putative	0.0747622	6.7567	1.14173	0.300117
PF3D7_1345500	ubiquitin-conjugating enzyme E2	0.109792	4.01983	1.14153	0.300159
PF3D7_1472800	HSP20-like chaperone, putative	0.0864547	6.48107	1.13835	0.300811
PF3D7_0424400	surface-associated interspersed protein 4.2 (SURFIN 4.2)	-0.32956	2.15915	1.13741	0.301004
PF3D7_1015000	FAD synthetase, putative	0.135481	3.52976	1.13524	0.301451
PF3D7_1219700	raf kinase inhibitor	0.319981	0.433134	1.13425	0.301656
PF3D7_1105300	conserved Plasmodium protein, unknown function	0.087245	5.65553	1.13356	0.301798
PF3D7_0608500	proteasome subunit alpha type-2, putative	0.0957286	7.98662	1.13272	0.301973
PF3D7_1429200	AP2 domain transcription factor AP2-O3, putative	-0.192266	2.77751	1.1305	0.302432
PF3D7_1145600	TMEM65 domain-containing protein, putative	-0.127462	4.30367	1.12804	0.302942
PF3D7_1475900	KELT protein	-0.860407	-0.0896171	1.12745	0.303065
PF3D7_0222600	rifin	2.25057	-3.03536	1.13479	0.303467
PF3D7_1123600	RAP protein, putative	-0.0842203	6.363	1.12551	0.303468
PF3D7_0525100	acyl-CoA synthetase	0.07631	9.17385	1.12448	0.303683
PF3D7_1013800	conserved Plasmodium protein, unknown function	-0.106486	4.86723	1.12436	0.303708
PF3D7_0819700	conserved Plasmodium protein, unknown function	-0.129241	2.68191	1.1237	0.303846
PF3D7_0900100	erythrocyte membrane protein 1, PfEMP1	-0.644015	0.700122	1.26352	0.304064
PF3D7_0414900	armadillo-domain containing rhoptry protein	0.21246	5.1934	1.34534	0.304113
PF3D7_1350200	small nuclear ribonucleoprotein E, putative	0.135997	5.1915	1.12231	0.304135
PF3D7_0516900	60S ribosomal protein L2	0.112292	10.364	1.12218	0.304163
PF3D7_1314100	conserved Plasmodium protein, unknown function	0.111181	5.24989	1.12205	0.30419
PF3D7_1465500	potassium channel K2	0.497597	4.53226	1.19997	0.304223
PF3D7_0626600	conserved Plasmodium protein, unknown function	0.154058	3.84135	1.1211	0.304388
PF3D7_0914000	pseudouridylate synthase, putative	-0.0953369	5.84619	1.121	0.304409
PF3D7_1403600	selenoprotein	0.11946	4.27909	1.12041	0.304532
PF3D7_1406000	RNA-binding protein 8A, putative	0.125217	4.93656	1.12004	0.304609
PF3D7_1344400	conserved Plasmodium protein, unknown function	0.12002	4.16056	1.11895	0.304837
PF3D7_1415400	conserved Plasmodium protein, unknown function	-0.143064	8.1202	1.11852	0.304927
PF3D7_1006800	single-strand telomeric DNA-binding protein GBP2, putative	0.098688	10.1712	1.11596	0.305465
PF3D7_1020300	cytoplasmic dynein intermediate chain, putative	-0.235108	1.71461	1.1151	0.305645
PF3D7_0925900	parasitophorous vacuolar protein 5, putative	0.0787005	9.95243	1.11376	0.305928
PF3D7_0603300	dihydroorotate dehydrogenase	0.0836033	6.17155	1.11363	0.305955
PF3D7_0520300	U6 snRNA-associated Sm-like protein LSm2, putative	0.131872	5.13096	1.11266	0.306159
PF3D7_1467600	conserved Plasmodium protein, unknown function	-0.1568	6.23817	1.11078	0.306555
PF3D7_1035000	U2 snRNA/tRNA pseudouridine synthase, putative	-0.101451	5.25624	1.10943	0.30684
PF3D7_1400700	stevor	-0.754931	-2.1792	1.10904	0.306924
PF3D7_1200100	erythrocyte membrane protein 1, PfEMP1	0.27673	1.92562	1.40414	0.307557
PF3D7_1204700	conserved protein, unknown function	0.143819	4.21422	1.10596	0.307575
PF3D7_0924800	telomeric repeat binding factor 1, putative	-0.339705	0.261091	1.10376	0.308042
PF3D7_1237700	conserved protein, unknown function	0.0736379	8.10814	1.10323	0.308154
PF3D7_1238100	calcyclin binding protein, putative	0.0719431	7.20751	1.10295	0.308214
PF3D7_1422100	mitochondrial ribosomal protein L21 precursor, putative	0.0752541	5.89881	1.1028	0.308247
PF3D7_1318400	structural maintenance of chromosomes protein 2, putative	-0.114246	8.01486	1.10206	0.308403
PF3D7_0918500	telomerase RNA	0.116148	7.50147	1.1003	0.308778
PF3D7_1433300	chromatin assembly factor 1 P55 subunit, putative	0.11795	4.49278	1.09956	0.308937
PF3D7_1436100	conserved Plasmodium membrane protein, unknown function	-0.115541	6.8427	1.09953	0.308943
PF3D7_0913500	protease, putative	0.100883	4.93095	1.09749	0.309378
PF3D7_1456100	serine hydroxymethyltransferase	0.192842	1.14084	1.09723	0.309433
PF3D7_0819800	conserved Plasmodium protein, unknown function	-0.108105	5.70488	1.09641	0.30961
PF3D7_0728000	eukaryotic translation initiation factor 2 subunit alpha	0.0810394	8.6002	1.0958	0.309739
PF3D7_0511800	inositol-3-phosphate synthase	0.0742403	9.06041	1.09548	0.309809
PF3D7_1329900	conserved Plasmodium protein, unknown function	0.126522	3.303	1.09467	0.309982
PF3D7_1304500	small heat shock protein, putative	0.139938	6.4935	1.09185	0.310587
PF3D7_1242900	mitochondrial import inner membrane translocase subunit TIM13, putative	0.153729	3.84196	1.09013	0.310957
PF3D7_1444300	1-acyl-sn-glycerol-3-phosphate acyltransferase, putative	0.120097	6.09851	1.08878	0.311248
PF3D7_0906200	conserved Plasmodium protein, unknown function	0.095988	4.50532	1.08749	0.311525
PF3D7_0829800	unspecified product	0.193664	6.16172	1.08612	0.311823
PF3D7_0913400	conserved Plasmodium protein, unknown function	0.158871	3.38971	1.086	0.311847
PF3D7_1316700	conserved protein, unknown function	-0.18162	2.31974	1.08224	0.312662
PF3D7_1014700	prohibitin 2, putative	0.119059	4.73754	1.08043	0.313054
PF3D7_0921500	conserved Plasmodium protein, unknown function	0.195379	1.95387	1.07956	0.313243
PF3D7_0523400	DnaJ protein, putative	0.073236	7.24294	1.07887	0.313393
PF3D7_0313600	conserved Plasmodium protein, unknown function	-0.0935567	6.33955	1.07738	0.313719
PF3D7_1218100	conserved Plasmodium protein, unknown function	-0.274343	1.12595	1.07701	0.313799
PF3D7_1446900	glutaminyl-peptide cyclotransferase, putative	0.0978632	7.15056	1.07695	0.313813
PF3D7_1107300	polyadenylate-binding protein-interacting protein 1, putative	-0.162259	11.864	1.0761	0.313997
PF3D7_0923200	nitric oxide synthase, putative	0.0799059	6.87002	1.07564	0.314097
PF3D7_1454300	SNF1-related serine/threonine protein kinase KIN	0.140238	4.00217	1.07487	0.314267
PF3D7_0911700	GTP-binding protein, putative	-0.0936792	6.35671	1.07483	0.314275
PF3D7_1135400	conserved Plasmodium protein, unknown function	0.111039	6.70601	1.07275	0.314729
PF3D7_0303600	plasmoredoxin	0.166181	2.372	1.07271	0.314739
PF3D7_0615700	RNA and export factor binding protein, putative	0.0936115	6.0719	1.07216	0.314859
PF3D7_1223000	conserved Plasmodium protein, unknown function	-0.170328	2.45663	1.07082	0.315153
PF3D7_1130310	small nucleolar RNA snoR14a	-0.560106	3.05597	1.07033	0.315259
PF3D7_1365800	conserved Plasmodium protein, unknown function	-0.100194	5.71921	1.07013	0.315304
PF3D7_0817300	conserved Plasmodium protein, unknown function	-0.132886	7.32076	1.06823	0.315721
PF3D7_1120500	tRNA nucleotidyltransferase, putative	0.073545	7.48556	1.06784	0.315807
PF3D7_1474500	splicing factor 3A subunit 1, putative	-0.069434	7.53787	1.06706	0.315977
PF3D7_0919200	PPPDE peptidase, putative	0.185351	3.16378	1.2054	0.31598
PF3D7_1316600	choline-phosphate cytidylyltransferase	-0.0751536	7.84871	1.06671	0.316056
PF3D7_1347200	nucleoside transporter 1	0.0917007	10.6836	1.06659	0.316082
PF3D7_0515600	conserved Plasmodium protein, unknown function	-0.16655	3.04091	1.06506	0.31642
PF3D7_1144300	60S ribosomal protein L41	0.11083	7.49859	1.06451	0.316539
PF3D7_0806800	V-type proton ATPase subunit a, putative	0.0796355	9.98345	1.06434	0.316578
PF3D7_1212900	bromodomain protein 2, putative	-0.0808103	9.43258	1.06394	0.316665
PF3D7_1023100	dynein heavy chain, putative	-0.20526	2.97883	1.06379	0.316699
PF3D7_0912000	conserved Plasmodium protein, unknown function	-0.079019	7.47222	1.06206	0.317082
PF3D7_1447800	calponin homology domain-containing protein, putative	-0.118959	7.05503	1.06198	0.317098
PF3D7_API02700	apicoplast ribosomal protein S12	-0.192591	3.62541	1.06177	0.317146
PF3D7_1365000	conserved Plasmodium protein, unknown function	0.0827565	6.38317	1.06093	0.317331
PF3D7_1105800	conserved Apicomplexan protein, unknown function	0.0864128	7.58879	1.05847	0.317876
PF3D7_1140700	conserved Plasmodium protein, unknown function	-0.129225	8.82072	1.05705	0.318192
PF3D7_0936900	Plasmodium exported protein (PHISTb), unknown function, pseudogene	0.102057	4.59794	1.05672	0.318264
PF3D7_0524500	conserved Plasmodium protein, unknown function	0.142583	4.34856	1.05564	0.318505
PF3D7_0517400	FACT complex subunit SPT16, putative	-0.0805503	8.82021	1.0541	0.318849
PF3D7_0603000	conserved Plasmodium protein, unknown function	-0.0846786	6.0744	1.05399	0.318872
PF3D7_1420300	DNL-type zinc finger protein	0.175012	4.38007	1.05297	0.3191
PF3D7_1368500	heptatricopeptide repeat-containing protein, putative	-0.144815	2.55483	1.05269	0.319163
PF3D7_1363100	conserved Plasmodium protein, unknown function	-0.0788555	6.07116	1.05259	0.319186
PF3D7_0206500	conserved Plasmodium protein, unknown function	-0.135215	8.34769	1.05235	0.319239
PF3D7_1029400	LEM3/CDC50 family protein, putative	0.0953508	6.55283	1.05228	0.319253
PF3D7_1110100	conserved Plasmodium protein, unknown function	-0.109532	5.24175	1.05084	0.319577
PF3D7_0221700	Plasmodium exported protein, unknown function	-0.244677	4.51737	1.04974	0.319823
PF3D7_1252200	chitinase	-0.331686	2.61101	1.04947	0.319883
PF3D7_0713400	GPCR-like receptor SR25	0.0843875	5.93162	1.04895	0.319998
PF3D7_1008300	AP-5 complex subunit sigma-1, putative, pseudogene	-0.237135	0.209099	1.0484	0.320122
PF3D7_1111700	conserved Plasmodium protein, unknown function	0.0897811	5.13509	1.04584	0.320697
PF3D7_1345200	rhomboid protease ROM6, putative	0.0867852	5.70609	1.04504	0.320877
PF3D7_1228000	conserved protein, unknown function	0.133869	3.20399	1.04489	0.320909
PF3D7_0115700	erythrocyte membrane protein 1, PfEMP1	0.531604	-0.994753	1.04276	0.321391
PF3D7_1364600	aldehyde reductase, putative	-0.0788999	6.19269	1.04242	0.321466
PF3D7_0708900	protein SCO1, putative	0.0856614	6.44762	1.04222	0.321511
PF3D7_1347000	WD repeat-containing protein 92, putative	0.133951	2.3365	1.04149	0.321676
PF3D7_0705200	conserved Plasmodium protein, unknown function	-0.150954	3.35313	1.04013	0.321983
PF3D7_1431700	60S ribosomal protein L14, putative	0.107549	9.23827	1.03942	0.322143
PF3D7_1244300	ACEA small nucleolar RNA U3	0.300317	1.00404	1.03847	0.322359
PF3D7_0706700	DNA mismatch repair protein MSH2, putative	-0.196827	1.87539	1.03835	0.322385
PF3D7_1350000	conserved Plasmodium protein, unknown function	-0.204478	1.68694	1.03826	0.322406
PF3D7_0104500	conserved protein, unknown function	0.0778658	6.6341	1.03821	0.322417
PF3D7_0413600	26S protease regulatory subunit 6B, putative	0.079798	8.04622	1.03708	0.322673
PF3D7_0104000	thrombospondin-related sporozoite protein	-0.233925	0.0581051	1.03705	0.322679
PF3D7_1212400	tetratricopeptide repeat protein, putative	0.153542	4.10017	1.03675	0.322748
PF3D7_1326500	conserved Plasmodium protein, unknown function	-0.117318	5.71154	1.03661	0.322779
PF3D7_0419300	conserved Plasmodium protein, unknown function	0.0991245	5.35542	1.03649	0.322808
PF3D7_0425400	Plasmodium exported protein (PHISTa), unknown function	1.52483	0.53377	1.11848	0.322828
PF3D7_1022000	RNA-binding protein, putative	-0.0887254	8.16705	1.03633	0.322843
PF3D7_0614400	pre-mRNA-splicing factor CWF7, putative	0.0940949	7.43389	1.03562	0.323005
PF3D7_1127300	tRNA (guanine-N(7)-)-methyltransferase, putative	0.0989694	5.11382	1.03529	0.323079
PF3D7_0213900	RTR1 domain-containing protein, putative	-0.0749739	7.38345	1.03475	0.323201
PF3D7_1331000	protein kinase, putative	0.0982715	4.28653	1.03456	0.323244
PF3D7_1147300	conserved Plasmodium protein, unknown function	-0.0946122	8.46539	1.03455	0.323247
PF3D7_0301700	Plasmodium exported protein, unknown function	0.122702	6.67446	1.03426	0.323314
PF3D7_0801700	sentrin-specific protease 2, putative	-0.106185	7.9649	1.03395	0.323382
PF3D7_1410100	alpha/beta hydrolase, putative	-0.229081	2.49056	1.03362	0.323458
PF3D7_1116500	folate transporter 2	-0.0787682	5.211	1.03318	0.323558
PF3D7_1139400	unspecified product	0.269619	4.41944	1.03307	0.323584
PF3D7_0502600	conserved Plasmodium protein, unknown function	-0.0952215	5.8992	1.03158	0.323923
PF3D7_1434400	conserved protein, unknown function	-0.155213	3.47982	1.03082	0.324096
PF3D7_1408900	tRNA-dihydrouridine synthase, putative	0.0813257	5.14722	1.02978	0.324333
PF3D7_1313300	peptidyl-prolyl cis-trans isomerase, putative	0.144042	3.18699	1.02798	0.324745
PF3D7_0903600	conserved protein, unknown function, unspecified product	-0.104373	6.34765	1.02753	0.324847
PF3D7_0420700	erythrocyte membrane protein 1, PfEMP1	-0.496548	2.41156	1.02683	0.325009
PF3D7_1000300	rifin	1.38848	-3.08365	1.03477	0.325036
PF3D7_1139500	AAA family ATPase, putative, unspecified product	0.19908	1.37886	1.02498	0.325431
PF3D7_1364800	DNA-directed RNA polymerases I, II, and III subunit RPABC1, putative	0.111192	7.74651	1.02496	0.325436
PF3D7_1410500	conserved Plasmodium protein, unknown function	0.117492	3.64485	1.02431	0.325584
PF3D7_0904100	AP-4 complex subunit epsilon, putative	-0.0896943	7.94395	1.02426	0.325597
PF3D7_1105200	WD repeat-containing protein WRAP73, putative	0.146717	2.58346	1.02193	0.326132
PF3D7_1436300	translocon component PTEX150	0.0770836	10.2504	1.02088	0.326374
PF3D7_1120000	conserved protein, unknown function	-0.148071	9.69554	1.02011	0.326551
PF3D7_1113300	UDP-galactose transporter, putative	0.0847059	6.27647	1.02003	0.326569
PF3D7_0728900	RNA-binding protein, putative	-0.0698957	7.48878	1.01787	0.327067
PF3D7_1470100	conserved Plasmodium protein, unknown function	-0.0991235	6.06115	1.01735	0.327188
PF3D7_1038200	conserved Plasmodium protein, unknown function	-0.270531	1.46879	1.01715	0.327233
PF3D7_0509400	RNA polymerase I	-0.131537	9.48899	1.01607	0.327484
PF3D7_0203900	5'-3' exonuclease, N-terminal resolvase-like domain, putative	0.0927381	5.28736	1.01551	0.327613
PF3D7_1135300	conserved Plasmodium membrane protein, unknown function	0.136981	3.44386	1.01427	0.327901
PF3D7_1108200	D-tyrosyl-tRNA(Tyr) deacylase	0.122026	4.46155	1.01409	0.327942
PF3D7_1301800	surface-associated interspersed protein 13.1 (SURFIN 13.1), pseudogene	-0.86902	-2.67846	1.01345	0.32809
PF3D7_1370900	unspecified product	0.207666	3.89132	1.01342	0.328098
PF3D7_API01900	apicoplast ribosomal protein S17	-0.657222	-2.3091	1.01301	0.328193
PF3D7_1348500	TBC domain protein, putative	-0.0868853	5.95679	1.01211	0.328401
PF3D7_1117800	DNA mismatch repair protein MLH	-0.0811638	6.47991	1.0098	0.328938
PF3D7_0906300	Maf-like protein, putative	0.0846562	5.42043	1.00948	0.329014
PF3D7_0918900	gamma-glutamylcysteine synthetase	0.0830025	8.57818	1.00761	0.329449
PF3D7_1325800	conserved Plasmodium protein, unknown function	-0.138576	5.08328	1.00759	0.329455
PF3D7_1238500	conserved Plasmodium protein, unknown function	-0.112074	7.41914	1.00686	0.329623
PF3D7_0208100	conserved Plasmodium protein, unknown function	-0.0990085	7.97583	1.00514	0.330025
PF3D7_0506800	transcription factor 25, putative	-0.0838548	8.10138	1.00395	0.330304
PF3D7_1453400	gamma-tubulin complex component, putative	-0.0989551	6.04502	1.00305	0.330515
PF3D7_1107100	nucleic acid binding protein, putative	-0.0868531	5.31506	1.00289	0.330552
PF3D7_1305500	mitogen-activated protein kinase phosphatase 1, putative	0.121053	3.18409	1.0025	0.330644
PF3D7_0105200	heptatricopeptide repeat and RAP domain-containing protein, putative	0.0990186	5.64181	1.00227	0.330698
PF3D7_0619300	conserved Plasmodium protein, unknown function	-0.116175	6.67521	1.00158	0.330859
PF3D7_1333300	transmembrane emp24 domain-containing protein, putative	0.0883729	6.60667	0.999381	0.331377
PF3D7_1136900	subtilisin-like protease 2	-0.11957	5.87277	0.999025	0.33146
PF3D7_1349100	nucleoside diphosphate hydrolase, putative	0.123953	3.9603	0.998032	0.331694
PF3D7_1439100	DEAD/DEAH box helicase, putative	-0.139476	7.20602	0.997551	0.331807
PF3D7_0217300	AP-2 complex subunit sigma, putative	-0.172445	4.45771	0.997276	0.331872
PF3D7_1420200	myosin-specific chaperone UNC, putative	-0.080033	5.04076	0.996346	0.332092
PF3D7_1327400	conserved Plasmodium protein, unknown function	0.0838474	5.68565	0.996337	0.332094
PF3D7_0402800	erythrocyte membrane protein 1 (PfEMP1), pseudogene	-1.27449	-2.64103	0.995953	0.332184
PF3D7_0925300	proline--tRNA ligase, putative	0.0855409	6.14786	0.995893	0.332199
PF3D7_0700500	rifin	-1.13733	-1.2137	0.995702	0.332244
PF3D7_1213300	conserved Plasmodium protein, unknown function	-0.648308	-1.69445	0.995569	0.332275
PF3D7_0928000	cytochrome c oxidase subunit 6B, putative	-0.0940146	5.34276	0.995471	0.332298
PF3D7_1015100	CWC16 domain-containing protein, putative	0.0941337	6.07712	0.995386	0.332318
PF3D7_1417000	inner membrane complex protein 1l	-0.29915	0.0416552	1.09303	0.3325
PF3D7_0827200	conserved Plasmodium protein, unknown function	-0.167328	2.51916	0.994539	0.332518
PF3D7_1434000	CCR4-associated factor 16, putative	0.0749946	6.2394	0.994385	0.332555
PF3D7_1457200	thioredoxin 1	0.0956809	7.46527	0.994062	0.332631
PF3D7_0220200	Plasmodium exported protein, unknown function	0.0816341	8.34926	0.993968	0.332653
PF3D7_0705800	cysteine-rich secretory protein, putative	0.138189	2.58991	0.992932	0.332899
PF3D7_1115300	cysteine proteinase falcipain 2b	0.085531	5.65722	0.992019	0.333115
PF3D7_1321800	protein transport protein SFT2, putative	0.0787676	6.86879	0.990668	0.333435
PF3D7_0933100	conserved Plasmodium protein, unknown function	-0.154024	5.12717	0.989393	0.333738
PF3D7_0917800	conserved Plasmodium protein, unknown function	0.195331	3.49803	0.988971	0.333838
PF3D7_0213400	protein kinase 7	0.101851	5.24377	0.988527	0.333944
PF3D7_0419600	ran-specific GTPase-activating protein 1, putative	0.0890455	9.91582	0.988399	0.333974
PF3D7_0914300	met-10+ like protein, putative	0.0842029	7.15955	0.987926	0.334087
PF3D7_1254400	rifin	1.52329	-2.1714	0.995159	0.334177
PF3D7_0615400	ribonuclease, putative	-0.137779	10.1808	0.986555	0.334413
PF3D7_1468300	leucine-rich repeat protein	0.195171	3.01441	0.985385	0.334692
PF3D7_1474700	protein kinase, putative	-0.111526	4.27097	0.984721	0.33485
PF3D7_1033500	WD repeat-containing protein 70, putative	0.062306	6.99432	0.983646	0.335107
PF3D7_1334100	conserved protein, unknown function	-0.0871034	6.4264	0.981695	0.335574
PF3D7_1216100	conserved protein, unknown function	0.144571	2.94475	0.981426	0.335638
PF3D7_0425200	Plasmodium exported protein (hyp15), unknown function	1.52337	0.570774	0.987197	0.336058
PF3D7_0813400	conserved protein, unknown function	0.0889192	10.5875	0.979164	0.336181
PF3D7_1231000	conserved Plasmodium protein, unknown function	-0.0752823	6.25961	0.978288	0.336391
PF3D7_0927500	dynein light chain, putative	-0.277346	0.549828	0.977784	0.336512
PF3D7_1412600	deoxyhypusine synthase	0.0857553	6.11808	0.977462	0.33659
PF3D7_1243000	syntaxin, Qa-SNARE family	0.0868517	4.94904	0.977452	0.336592
PF3D7_1430200	plasmepsin IX	0.102125	4.33365	0.977167	0.336661
PF3D7_0927000	HSP90 co-chaperone p23	0.102448	4.67556	0.9765	0.336821
PF3D7_1143700	conserved Plasmodium protein, unknown function	0.10097	3.14555	0.976422	0.33684
PF3D7_1148000	serine/threonine protein kinase, putative	-0.110027	7.51797	0.974518	0.337299
PF3D7_1254200	rifin	-0.899326	-2.82735	0.981504	0.337412
PF3D7_0411900	DNA polymerase alpha catalytic subunit A	-0.0894619	7.8374	0.973957	0.337434
PF3D7_0810300	protein phosphatase PPM5, putative	-0.0937335	7.63801	0.973752	0.337483
PF3D7_0811100	mitochondrial carrier protein, putative	0.112608	4.18833	0.973255	0.337603
PF3D7_0710400	DNA repair protein RAD14, putative	0.103805	4.34869	0.973122	0.337635
PF3D7_1428400	WD and tetratricopeptide repeats protein 1, putative	-0.146474	3.1557	0.972795	0.337715
PF3D7_1100700	stevor, pseudogene	0.985953	-2.75391	0.972751	0.337725
PF3D7_1237200	conserved Plasmodium protein, unknown function	-0.109979	7.7037	0.972723	0.337732
PF3D7_1117000	MFS domain-containing protein P115, putative	-0.141207	3.58937	0.971966	0.337915
PF3D7_0410500	conserved Plasmodium protein, unknown function	0.260873	2.02315	0.971925	0.337925
PF3D7_1003700	MKT1 domain-containing protein, putative	-0.132614	5.58483	0.970716	0.338217
PF3D7_0107800	double-strand break repair protein MRE11	-0.0934041	6.55757	0.969571	0.338495
PF3D7_1032200	conserved Plasmodium protein, unknown function	0.181992	1.18253	0.969339	0.338551
PF3D7_1005800	conserved Plasmodium membrane protein, unknown function	0.313956	0.176109	0.969311	0.338558
PF3D7_1435900	conserved Plasmodium protein, unknown function	-0.117059	3.04672	0.969264	0.338569
PF3D7_1325000	U6 snRNA-associated Sm-like protein LSm6, putative	0.1299	4.58014	0.969241	0.338575
PF3D7_1234500	conserved Plasmodium protein, unknown function	-0.0779016	5.63767	0.969109	0.338607
PF3D7_1252300	conserved Plasmodium protein, unknown function	0.143142	7.84507	0.967653	0.33896
PF3D7_1021600	deoxyribose-phosphate aldolase, putative	0.0941582	6.04026	0.966455	0.339251
PF3D7_1031400	OTU-like cysteine protease	-0.124542	4.81202	0.965924	0.33938
PF3D7_1023400	HORMA domain protein, putative	0.092381	4.73677	0.965714	0.339432
PF3D7_1202100	SRAP domain-containing protein, putative	0.0766646	7.02165	0.964578	0.339708
PF3D7_1322100	histone-lysine N-methyltransferase SET2	-0.101622	9.10052	0.964427	0.339745
PF3D7_0512600	ras-related protein Rab-1B	0.0895758	7.22524	0.964241	0.33979
PF3D7_0914700	apicomplexan amino acid transporter ApiAT2, putative	0.0954147	7.18641	0.963394	0.339997
PF3D7_0617500	rifin, pseudogene	1.52353	-2.71147	0.967976	0.340662
PF3D7_1453900	conserved Plasmodium protein, unknown function	0.08568	7.53958	0.959453	0.34096
PF3D7_0322900	40S ribosomal protein S3A, putative	0.0916275	10.1839	0.959453	0.34096
PF3D7_1338600	conserved protein, unknown function	-0.082786	7.40627	0.958863	0.341105
PF3D7_0515800	BolA-like protein, putative	0.140433	3.22386	0.958583	0.341173
PF3D7_1129600	phosphatidylinositol-4-phosphate 5-kinase, putative	-0.15103	3.64927	0.957574	0.341421
PF3D7_1454800	conserved Plasmodium protein, unknown function	-0.173637	2.45407	0.956842	0.3416
PF3D7_1203200	signal recognition particle subunit SRP14	0.109526	5.39567	0.956077	0.341788
PF3D7_0906100	vacuolar protein sorting-associated protein 46, putative	0.125489	5.53374	0.955597	0.341906
PF3D7_0301000	acyl-CoA synthetase	1.52333	-0.821005	0.962425	0.342008
PF3D7_0612900	nucleolar GTP-binding protein 1, putative	-0.0704639	8.65277	0.954314	0.342222
PF3D7_0627600	conserved Plasmodium protein, unknown function	-0.103047	3.91514	0.953601	0.342397
PF3D7_0207500	serine repeat antigen 6	-0.0871811	8.07832	0.953506	0.342421
PF3D7_1372300	Plasmodium exported protein (PHIST), unknown function	1.5233	-1.79658	0.960083	0.342579
PF3D7_1411000	conserved Plasmodium protein, unknown function	-0.139515	6.30828	0.952316	0.342714
PF3D7_1371300	28S ribosomal RNA	-0.831919	-2.27827	0.95219	0.342745
PF3D7_0701600	Pfmc-2TM Maurer's cleft two transmembrane protein	0.414865	-1.63651	0.950769	0.343096
PF3D7_1209800	ATP synthase mitochondrial F1 complex assembly factor 1, putative	0.138667	1.85654	0.950194	0.343238
PF3D7_0806100	conserved Plasmodium protein, unknown function	-0.0828125	6.2936	0.950152	0.343249
PF3D7_0908500	conserved Plasmodium protein, unknown function	-0.121316	4.11446	0.950028	0.34328
PF3D7_1020800	dihydrolipoamide acyltransferase component E2	-0.132884	5.00413	0.948477	0.343663
PF3D7_1358800	40S ribosomal protein S15	0.0737317	9.49816	0.948397	0.343683
PF3D7_0717600	conserved Plasmodium protein, unknown function	-0.0712697	6.79501	0.947339	0.343945
PF3D7_1138600	beta-catenin-like protein 1, putative	0.0687424	6.16626	0.946956	0.34404
PF3D7_1406600	ATP-dependent Clp protease regulatory subunit ClpC	-0.0809751	7.62792	0.946902	0.344054
PF3D7_0814000	60S ribosomal protein L13-2, putative	0.0837009	10.774	0.945638	0.344367
PF3D7_0412600	rifin, pseudogene	-0.512721	-1.33544	0.945539	0.344392
PF3D7_1447000	40S ribosomal protein S5	0.0935541	11.0205	0.945265	0.34446
PF3D7_0811400	conserved protein, unknown function	0.0649897	8.91089	0.942611	0.345121
PF3D7_0511700	EKC/KEOPS complex subunit CGI121	0.133822	3.71719	0.941638	0.345363
PF3D7_1018600	tRNA wybutosine-synthesizing protein, putative	-0.0905943	9.48432	0.938886	0.346051
PF3D7_1203800	unspecified product	0.196709	3.14559	0.938799	0.346072
PF3D7_0619500	acyl-CoA synthetase	-0.0739609	6.91551	0.937509	0.346395
PF3D7_0209900	unspecified product	-0.153228	3.7691	0.936612	0.34662
PF3D7_0204400	dynein light chain, putative	-0.113826	4.51438	0.935398	0.346925
PF3D7_1023700	conserved Plasmodium protein, unknown function	-0.540737	-1.08308	0.935155	0.346986
PF3D7_0308500	activator of Hsp90 ATPase, putative	0.131566	5.87878	0.934432	0.347167
PF3D7_1365700	SNARE associated Golgi protein, putative	-0.0755019	6.4102	0.93413	0.347243
PF3D7_1122400	conserved Plasmodium protein, unknown function	0.0745014	7.04867	0.933495	0.347403
PF3D7_0723500	dynactin subunit 5, putative	0.164407	2.72594	0.932224	0.347723
PF3D7_1216300	signal recognition particle subunit SRP19	0.0952175	6.89443	0.931853	0.347816
PF3D7_1323700	glideosome associated protein with multiple membrane spans 1	-0.129128	6.07961	0.930382	0.348187
PF3D7_1440900	conserved Plasmodium protein, unknown function	-0.175908	1.58708	0.930302	0.348207
PF3D7_0724500	conserved Plasmodium protein, unknown function	-0.12333	4.29555	0.930053	0.34827
PF3D7_0504500	MOLO1 domain-containing protein, putative	0.231384	-0.155624	0.929296	0.348461
PF3D7_0921100	conserved Plasmodium protein, unknown function	-0.137546	2.04575	0.928793	0.348589
PF3D7_1442300	tRNA import protein tRIP	0.0727121	8.42168	0.928693	0.348614
PF3D7_1406500	WD repeat-containing protein 65, putative	-0.110504	2.84767	0.928482	0.348667
PF3D7_1130700	structural maintenance of chromosomes protein 1, putative	-0.104803	7.74249	0.928408	0.348686
PF3D7_0523700	conserved Plasmodium membrane protein, unknown function	-0.133014	4.84657	0.926457	0.34918
PF3D7_0722400	Obg-like ATPase 1, putative	0.0666485	8.49491	0.926258	0.34923
PF3D7_0724300	ubiquinone biosynthesis O-methyltransferase, putative	0.127597	4.05685	0.92607	0.349278
PF3D7_1006500	conserved Plasmodium protein, unknown function	0.0925674	3.83736	0.926018	0.349291
PF3D7_1243400	conserved Plasmodium protein, unknown function	0.113121	3.51218	0.925537	0.349413
PF3D7_0213100	protein SIS1	0.0946917	7.46976	0.925145	0.349512
PF3D7_0815300	FAD-dependent monooxygenase, putative	0.102707	4.47965	0.924977	0.349555
PF3D7_0907400	ATP-dependent protease ATPase subunit ClpY	-0.0674561	8.47192	0.924738	0.349616
PF3D7_1356600	regulator of chromosome condensation, putative	0.0851592	5.31871	0.923995	0.349804
PF3D7_1419100	ATP-dependent rRNA helicase SPB4, putative	-0.080097	7.91983	0.923705	0.349878
PF3D7_1138700	conserved Plasmodium protein, unknown function	-0.0698509	8.20367	0.922851	0.350095
PF3D7_0930400	zinc finger protein, putative	-0.0847298	8.70835	0.921672	0.350395
PF3D7_0501200	parasite-infected erythrocyte surface protein	0.0846656	8.44461	0.919232	0.351018
PF3D7_1468800	splicing factor U2AF large subunit, putative	-0.0682394	8.37963	0.918683	0.351158
PF3D7_1445500	conserved Plasmodium protein, unknown function	0.0869377	5.8464	0.917923	0.351352
PF3D7_0310900	conserved Plasmodium protein, unknown function	-0.0702783	5.71964	0.916844	0.351628
PF3D7_0104600	conserved Plasmodium protein, unknown function	-0.124812	3.80679	0.916363	0.351751
PF3D7_1212000	glutathione peroxidase-like thioredoxin peroxidase	0.0841624	6.02921	0.91611	0.351816
PF3D7_0206300	pentafunctional AROM polypeptide, putative, pseudogene	-0.125645	9.29352	0.915931	0.351862
PF3D7_0217700	E2F-associated phosphoprotein, putative	0.0933115	5.91964	0.915622	0.351941
PF3D7_0703200	conserved Plasmodium protein, unknown function	-0.0920771	8.01733	0.914162	0.352315
PF3D7_0403700	pre-mRNA-splicing factor CLF1, putative	0.0686242	8.28153	0.913711	0.352431
PF3D7_1243600	translation initiation factor SUI1, putative	0.0963031	8.29229	0.913247	0.35255
PF3D7_1006900	PPPDE peptidase, putative	0.0825646	5.33242	0.912119	0.35284
PF3D7_0803100	U3 small nucleolar RNA-associated protein 14, putative	-0.112438	8.9253	0.910992	0.35313
PF3D7_1464800	conserved Plasmodium protein, unknown function	-0.967546	-2.17229	0.907932	0.35392
PF3D7_0303200	HAD superfamily protein, putative	-0.0918977	8.26266	0.907828	0.353947
PF3D7_1342000	40S ribosomal protein S6	0.0771538	10.8612	0.90655	0.354277
PF3D7_0831100	surface-associated interspersed protein 8.1 (SURFIN 8.1)	-0.237482	2.37941	0.906316	0.354338
PF3D7_1232300	cytochrome b5, putative	0.129038	3.92908	0.905646	0.354511
PF3D7_1025200	ATP synthase mitochondrial F1 complex assembly factor 2, putative	0.11167	3.9146	0.905295	0.354602
PF3D7_0510200	peptidyl-prolyl cis-trans isomerase	-0.0672346	6.74103	0.904806	0.354729
PF3D7_0104900	RNase MRP	-0.249808	4.52642	0.903993	0.354939
PF3D7_0714600	conserved protein, unknown function	-0.0830654	7.42667	0.90324	0.355135
PF3D7_1410700	conserved protein, unknown function	0.0853369	6.33508	0.90228	0.355384
PF3D7_1461100	conserved Plasmodium protein, unknown function	-0.10526	4.77447	0.901497	0.355588
PF3D7_0817800	conserved Plasmodium protein, unknown function	0.181088	3.16373	0.900767	0.355778
PF3D7_0105900	3'-5' exonuclease, putative	-0.0976589	4.23412	0.900676	0.355802
PF3D7_1120400	alpha/beta hydrolase fold domain containing protein, putative	0.0733571	6.79391	0.899497	0.356109
PF3D7_0620300	conserved Plasmodium protein, unknown function	-0.133567	2.48325	0.899312	0.356157
PF3D7_1016600	Plasmodium exported protein (PHISTc), unknown function	-0.12123	5.21544	0.899168	0.356194
PF3D7_0821900	conserved protein, unknown function	0.125478	3.82995	0.898696	0.356318
PF3D7_0414700	GTP-binding protein, putative	-0.0865736	5.63141	0.897634	0.356595
PF3D7_0605100	RNA-binding protein, putative	-0.0713672	8.35948	0.896932	0.356778
PF3D7_0923900	polyadenylate-binding protein 2, putative	0.0874658	8.03415	0.896892	0.356789
PF3D7_1403100	condensin complex subunit 1, putative	-0.117573	8.08313	0.895583	0.357131
PF3D7_1215600	conserved protein, unknown function	0.114338	3.59096	0.895468	0.357161
PF3D7_1348000	conserved Plasmodium protein, unknown function	-0.146007	2.29353	0.894657	0.357374
PF3D7_1450500	conserved Plasmodium protein, unknown function	-0.0855253	5.37711	0.894399	0.357441
PF3D7_1008900	adenylate kinase	0.0744427	7.94272	0.893882	0.357577
PF3D7_0715000	4-nitrophenylphosphatase	0.104975	6.73637	0.891474	0.358209
PF3D7_1461200	U3 small nucleolar ribonucleoprotein protein IMP3, putative	0.122656	5.275	0.890942	0.358349
PF3D7_1023300	conserved protein, unknown function	0.141322	3.27594	0.890078	0.358576
PF3D7_0105300	cyclase-associated protein	0.0834572	5.57352	0.888625	0.358959
PF3D7_0403500	ubiquitin specific protease, putative	-0.0976201	4.37123	0.888359	0.359029
PF3D7_0800800	Plasmodium exported protein (hyp7), unknown function	0.777261	0.0166532	0.886957	0.359399
PF3D7_0933500	gamma-tubulin complex component, putative	-0.0896976	6.66201	0.886073	0.359633
PF3D7_1421100	conserved Plasmodium protein, unknown function	-0.0846946	6.65647	0.885092	0.359893
PF3D7_1034200	ribosomal protein L27, putative	-0.167418	2.13853	0.885089	0.359893
PF3D7_1344100	TLD domain-containing protein, putative	-0.102269	5.42097	0.884696	0.359997
PF3D7_1121900	serine/threonine protein kinase, putative	-0.10524	4.31794	0.884659	0.360007
PF3D7_1026800	40S ribosomal protein S2	0.0809838	11.0529	0.883781	0.36024
PF3D7_1456800	V-type H+-translocating pyrophosphatase VP1, putative	0.0806555	9.64029	0.883472	0.360322
PF3D7_1311400	AP-1 complex subunit mu-1	-0.0665037	7.88318	0.883462	0.360324
PF3D7_1015900	enolase	0.0838644	11.8551	0.882512	0.360576
PF3D7_0516400	phosducin-like protein 1, putative	0.0836765	4.86806	0.882213	0.360656
PF3D7_1229500	T-complex protein 1 subunit gamma	0.0678912	9.23596	0.881955	0.360724
PF3D7_0806700	conserved Plasmodium membrane protein, unknown function	-0.0844544	8.39455	0.880556	0.361096
PF3D7_0816800	meiotic recombination protein DMC1, putative	0.304584	-0.616375	0.880068	0.361226
PF3D7_1418200	conserved Plasmodium protein, unknown function	-0.119565	3.55409	0.879721	0.361318
PF3D7_1401900	conserved protein, unknown function	-0.122261	3.00933	0.879252	0.361443
PF3D7_1130300	small nucleolar RNA snoR13	0.119418	4.56956	0.878487	0.361647
PF3D7_0101200	exported protein family 3	1.52327	-3.12891	0.893019	0.361732
PF3D7_0508700	pre-mRNA-processing ATP-dependent RNA helicase PRP5, putative	-0.0980481	9.08072	0.878093	0.361752
PF3D7_0908400	conserved Plasmodium protein, unknown function	0.11438	4.24251	0.878011	0.361774
PF3D7_1402000	conserved Plasmodium protein, unknown function	0.0916667	5.32929	0.87782	0.361825
PF3D7_1442500	geranylgeranyl transferase type-2 subunit alpha, putative	0.0980845	4.61249	0.877694	0.361858
PF3D7_1208300	acyl carrier protein, mitochondrial, putative	0.0830814	5.5665	0.87682	0.362092
PF3D7_1425000	Plasmodium RNA of unknown function RUF4	0.192437	1.4366	0.876365	0.362213
PF3D7_1333900	conserved Plasmodium protein, unknown function	-0.0679241	6.01948	0.876362	0.362214
PF3D7_0109950	conserved protein, unknown function	0.101721	4.52492	0.875197	0.362526
PF3D7_1326700	conserved Apicomplexan protein, unknown function	0.0799287	5.97088	0.874272	0.362773
PF3D7_1234300	DNA polymerase epsilon subunit B, putative	0.077026	4.93173	0.874067	0.362828
PF3D7_1134700	DNA-directed RNA polymerase I subunit RPA2, putative	0.0757331	8.60219	0.873609	0.362951
PF3D7_0424300	erythrocyte binding antigen-165, pseudogene	0.17957	4.90106	0.940657	0.362959
PF3D7_1224700	conserved Plasmodium protein, unknown function	-0.0899508	7.45655	0.873187	0.363064
PF3D7_0406000	conserved protein, unknown function	0.0789404	6.21854	0.873098	0.363088
PF3D7_0607900	conserved Plasmodium protein, unknown function	-0.0938245	5.65398	0.872837	0.363158
PF3D7_1315300	conserved protein, unknown function	-0.13449	3.52132	0.87149	0.363519
PF3D7_1036700	phosducin-like protein 2, putative	0.0876025	4.31703	0.871206	0.363595
PF3D7_0213200	conserved protein, unknown function	0.100987	4.35572	0.871064	0.363634
PF3D7_0903500	nucleoporin NUP138, putative	-0.0922587	8.46985	0.870994	0.363653
PF3D7_0302700	CDGSH iron-sulfur domain-containing protein, putative	0.105022	3.7695	0.868797	0.364244
PF3D7_1111600	endonuclease/exonuclease/phosphatase family protein, putative	0.194269	1.80693	0.868452	0.364337
PF3D7_1226100	haloacid dehalogenase-like hydrolase, putative	0.176793	2.22235	0.868418	0.364346
PF3D7_1247200	conserved protein, unknown function	0.120676	4.50115	0.867823	0.364506
PF3D7_0406100	V-type proton ATPase subunit B	0.0672401	9.3371	0.867555	0.364578
PF3D7_1477600	surface-associated interspersed protein 14.1 (SURFIN 14.1)	-0.23997	1.84972	0.865644	0.365094
PF3D7_0722100	protein pelota homolog, putative	0.0731428	5.69855	0.865246	0.365202
PF3D7_1314300	MACRO domain-containing protein, putative	0.0828491	5.21057	0.864462	0.365414
PF3D7_0501300	skeleton-binding protein 1	0.080699	12.2869	0.864148	0.365499
PF3D7_1423600	calcium-dependent protein kinase, putative	0.10937	4.43543	0.864141	0.365501
PF3D7_0219200	40S ribosomal protein S30	0.111556	8.11282	0.863296	0.36573
PF3D7_1236200	conserved Plasmodium protein, unknown function	-0.123024	6.84174	0.863089	0.365786
PF3D7_1310500	ER membrane protein complex subunit 7, putative	0.0928222	5.10455	0.862593	0.36592
PF3D7_1311700	cytochrome c, putative	0.0982725	6.29752	0.860942	0.366368
PF3D7_1223100	cAMP-dependent protein kinase regulatory subunit	-0.0738846	7.25718	0.860722	0.366428
PF3D7_0604900	conserved Plasmodium protein, unknown function	0.138243	3.48899	0.860638	0.366451
PF3D7_1469300	pre-rRNA-processing protein PNO1, putative	0.0756762	6.12168	0.860521	0.366483
PF3D7_0323200	conserved Plasmodium protein, unknown function	0.0769533	5.30872	0.860494	0.36649
PF3D7_1420100	conserved Plasmodium protein, unknown function	-0.166425	2.4308	0.859376	0.366794
PF3D7_1208400	amino acid transporter, putative AAT2	-0.0818685	5.67429	0.858956	0.366909
PF3D7_1449000	gamete egress and sporozoite traversal protein, putative	0.260916	1.28006	0.858724	0.366972
PF3D7_0727700	conserved Plasmodium protein, unknown function	-0.100434	4.9143	0.857547	0.367292
PF3D7_0407400	conserved Plasmodium protein, unknown function	0.0985748	3.73181	0.857213	0.367383
PF3D7_1426500	ABC transporter G family member 2 ABCG2	-0.134892	3.10565	0.856365	0.367615
PF3D7_1024800	exported protein 3	-0.0849586	11.5979	0.856259	0.367644
PF3D7_1232000	phenylalanine--tRNA ligase	0.0920474	4.49345	0.85495	0.368002
PF3D7_0504100	AN1-type zinc finger protein, putative	0.139094	2.8275	0.854833	0.368034
PF3D7_1228400	conserved Plasmodium protein, unknown function	-0.0975901	8.34491	0.85477	0.368051
PF3D7_0115000	surface-associated interspersed protein 1.3 (SURFIN 1.3)	1.52501	-3.08098	0.859527	0.368429
PF3D7_1327600	nicotinamide/nicotinic acid mononucleotide adenylyltransferase	-0.163979	2.77707	0.853342	0.368442
PF3D7_0826400	dehydrodolichyl diphosphate synthetase, putative	0.0879151	4.76685	0.85289	0.368566
PF3D7_1124900	60S ribosomal protein L35, putative	0.0785529	8.75517	0.852763	0.3686
PF3D7_0802900	conserved Plasmodium protein, unknown function	-0.19317	2.53759	0.852569	0.368653
PF3D7_0717200	conserved Plasmodium protein, unknown function	-0.0621395	6.88053	0.85209	0.368785
PF3D7_1216700	perforin-like protein 2	-0.111756	2.89715	0.851193	0.369031
PF3D7_0913100	heptatricopeptide repeat-containing protein, putative	0.107767	4.0988	0.851031	0.369076
PF3D7_1358000	patatin-like phospholipase, putative	-0.0918462	6.10166	0.850669	0.369175
PF3D7_0110200	FAD-linked sulfhydryl oxidase ERV1, putative	0.0891789	4.10226	0.850293	0.369278
PF3D7_0406200	sexual stage-specific protein precursor	-0.0953144	7.9675	0.849443	0.369512
PF3D7_0508800	single-stranded DNA-binding protein	0.0753206	6.30888	0.849415	0.36952
PF3D7_1441500	conserved Plasmodium protein, unknown function	0.0801233	6.35544	0.84925	0.369565
PF3D7_0416800	small GTP-binding protein sar1	0.100503	8.59648	0.848699	0.369717
PF3D7_0623800	tyrosine kinase-like protein, putative	-0.101926	11.5547	0.848358	0.369811
PF3D7_1143100	AP2 domain transcription factor AP2-O, putative	-0.101373	6.86002	0.848019	0.369904
PF3D7_1216000	serine--tRNA ligase, putative	-0.068762	6.23078	0.847525	0.37004
PF3D7_0621500	ribonuclease P/MRP protein subunit RPP1, putative	0.113058	3.22232	0.846842	0.370229
PF3D7_0109800	phenylalanine--tRNA ligase alpha subunit	-0.0755895	7.05152	0.845715	0.37054
PF3D7_1477400	Plasmodium exported protein (PHIST), unknown function	0.499321	-1.26586	0.845521	0.370593
PF3D7_1009200	ribonuclease, putative	-0.0912783	5.58058	0.8447	0.37082
PF3D7_0605500	cyclin dependent kinase binding protein, putative	-0.0765912	4.62	0.844481	0.370881
PF3D7_0801300	von Willebrand factor A domain-related protein	0.595846	1.12573	0.844479	0.370881
PF3D7_1344700	conserved Plasmodium protein, unknown function	-0.0661219	6.59472	0.844278	0.370937
PF3D7_1472300	conserved protein, unknown function	0.0722285	5.98291	0.843554	0.371137
PF3D7_1143300	DNA-directed RNA polymerases I and III subunit RPAC1, putative	0.0618661	7.56938	0.842349	0.371471
PF3D7_1478800	Plasmodium exported protein, unknown function	1.52331	-1.18459	0.847575	0.37169
PF3D7_1120100	phosphoglycerate mutase, putative	0.0814401	10.6201	0.841251	0.371776
PF3D7_0714800	tRNA Leucine	1.52501	-3.17778	0.846835	0.371893
PF3D7_1126600	steryl ester hydrolase, putative	0.105782	4.95813	0.840828	0.371893
PF3D7_0935400	gametocyte development protein 1	0.133912	2.63506	0.840277	0.372046
PF3D7_0414000	structural maintenance of chromosomes protein 3, putative	-0.0926561	8.13688	0.840171	0.372075
PF3D7_0611100	succinate dehydrogenase subunit 3, putative	0.141622	3.15289	0.839383	0.372295
PF3D7_0513200	conserved Plasmodium protein, unknown function	-0.101785	9.01425	0.839201	0.372345
PF3D7_1010100	PI31 domain-containing protein, putative	0.0706233	5.79527	0.838426	0.372561
PF3D7_0914500	conserved Plasmodium protein, unknown function	-0.0770653	7.88596	0.838115	0.372648
PF3D7_1227400	conserved Plasmodium protein, unknown function	0.0738959	7.46679	0.838109	0.372649
PF3D7_0709000	chloroquine resistance transporter	-0.086307	8.28631	0.836689	0.373045
PF3D7_0707700	E3 ubiquitin-protein ligase, putative	0.0621128	8.3654	0.834641	0.373617
PF3D7_1449400	crossover junction endonuclease MUS81, putative	-0.096003	6.82642	0.834179	0.373746
PF3D7_0420500	conserved Plasmodium protein, unknown function	-0.224789	1.32757	0.83367	0.373889
PF3D7_0508200	longevity-assurance (LAG1) protein, putative	-0.100177	3.86229	0.833422	0.373958
PF3D7_1215800	radial spoke head protein 9, putative	-1.27449	-2.71173	0.833059	0.37406
PF3D7_1450100	signal recognition particle subunit SRP54	-0.0740129	8.14854	0.833016	0.374072
PF3D7_1418700	5S ribosomal RNA	1.52501	-2.99032	0.83817	0.374286
PF3D7_1459700	pyridoxal 5'-phosphate synthase, putative	0.078537	5.47882	0.830643	0.374737
PF3D7_0909800	small nuclear ribonucleoprotein Sm D3, putative	0.109083	5.39613	0.82905	0.375185
PF3D7_1240200	erythrocyte membrane protein 1 (PfEMP1), pseudogene	1.52353	-2.54047	0.83372	0.375524
PF3D7_1124000	endoplasmic reticulum oxidoreductin, putative	-0.0752116	6.6155	0.827697	0.375566
PF3D7_1113400	ubiquitin domain-containing protein DSK2, putative	0.0781657	8.28022	0.826708	0.375845
PF3D7_0110800	transcription initiation factor TFIIB, putative	0.062828	7.1697	0.825385	0.376218
PF3D7_0711100	conserved protein, unknown function	-0.113453	4.99752	0.825099	0.376299
PF3D7_0515700	glideosome-associated protein 40 GAP40, putative	-0.0793204	7.4496	0.824953	0.37634
PF3D7_1029500	conserved Plasmodium protein, unknown function	0.609955	-0.390902	0.82397	0.376618
PF3D7_0912800	tRNA (adenine(58)-N(1))-methyltransferase non-catalytic subunit TRM6, putative	0.0635063	7.05188	0.82377	0.376675
PF3D7_1407400	conserved Plasmodium protein, unknown function	0.0895818	5.69996	0.822846	0.376936
PF3D7_0725300	conserved protein, unknown function	0.0637532	6.99181	0.822319	0.377086
PF3D7_1361400	actin-depolymerizing factor 2	0.137206	2.12328	0.821866	0.377214
PF3D7_0710300	conserved protein, unknown function	0.139125	4.70477	0.821307	0.377373
PF3D7_1400500	rifin	1.52352	-3.12877	0.834221	0.377526
PF3D7_1470000	autophagy-related protein 12, putative	-0.13403	3.33314	0.820707	0.377543
PF3D7_1441700	mitochondrial inner membrane protease ATP23, putative	0.109815	2.90036	0.818965	0.378038
PF3D7_0503400	actin-depolymerizing factor 1	0.0982699	8.26413	0.817067	0.378579
PF3D7_1014500	conserved Plasmodium protein, unknown function	-0.109008	4.8326	0.816503	0.37874
PF3D7_1450200	conserved Plasmodium protein, unknown function	0.166269	3.98894	0.816466	0.37875
PF3D7_1309400	HORMA domain protein, putative	-0.08005	7.31398	0.816331	0.378789
PF3D7_1353600	ER lumen protein retaining receptor	0.08859	6.64502	0.816042	0.378871
PF3D7_1459400	conserved protein, unknown function	-0.0696062	6.51836	0.815296	0.379084
PF3D7_1230400	ATP-dependent protease subunit ClpQ	-0.102963	4.58713	0.814947	0.379184
PF3D7_1215500	conserved Plasmodium protein, unknown function	0.269396	-0.517921	0.814167	0.379407
PF3D7_1115400	cysteine proteinase falcipain 3	0.0742808	7.88768	0.813657	0.379553
PF3D7_0101100	exported protein family 4	1.52501	-3.22863	0.819334	0.379567
PF3D7_0817500	histidine triad nucleotide-binding protein 1	0.077069	8.97892	0.813318	0.37965
PF3D7_1119100	tRNA m(1)G methyltransferase, putative	0.0720327	5.98047	0.813135	0.379702
PF3D7_0305600	DNA-(apurinic or apyrimidinic site) lyase, putative	0.0659709	7.33077	0.812309	0.379939
PF3D7_1367100	U1 small nuclear ribonucleoprotein 70 kDa homolog, putative	-0.0787833	7.19555	0.811708	0.380111
PF3D7_0518300	proteasome subunit beta type-1, putative	0.0738938	7.21272	0.811678	0.38012
PF3D7_1335800	conserved Plasmodium protein, unknown function	-0.0668379	6.13163	0.811361	0.380211
PF3D7_0916900	zinc finger protein, putative	-0.120296	7.08288	0.810815	0.380367
PF3D7_1341600	GPI mannosyltransferase 3	0.0942059	4.17361	0.810779	0.380378
PF3D7_1242700	40S ribosomal protein S17, putative	0.093015	9.29369	0.810733	0.380391
PF3D7_1330700	GPI transamidase subunit PIG-U, putative	-0.0992226	4.32254	0.810303	0.380514
PF3D7_1350300	conserved protein, unknown function	0.0816868	6.76963	0.809999	0.380602
PF3D7_1408400	FANCJ-like helicase, putative	-0.0718774	7.06172	0.809517	0.38074
PF3D7_0724900	kinesin-19, putative	-0.161056	5.05302	0.809169	0.380841
PF3D7_1323900	protein BCP1, putative	0.0735141	7.3466	0.808977	0.380896
PF3D7_0832000	stevor	1.52501	-3.22861	0.814425	0.380962
PF3D7_0937400	rifin	1.3862	-1.58315	0.808138	0.381137
PF3D7_1343100	conserved Plasmodium protein, unknown function	-0.112303	6.03097	0.807635	0.381282
PF3D7_0529100	thioredoxin-like protein, putative	0.116042	3.42792	0.807007	0.381463
PF3D7_1402700	U2 snRNP-associated SURP motif-containing protein, putative	0.0627132	7.86164	0.806465	0.381619
PF3D7_1207100	small subunit rRNA processing factor, putative	-0.0746732	9.0241	0.80589	0.381785
PF3D7_0215200	conserved Plasmodium protein, unknown function	-0.158829	2.38659	0.805641	0.381857
PF3D7_1400200	rifin	1.52352	-3.28155	0.81816	0.38202
PF3D7_1011500	conserved protein, unknown function	-0.0948473	4.83189	0.804681	0.382135
PF3D7_0323000	translation machinery-associated protein 7, putative	0.105279	5.46862	0.803702	0.382418
PF3D7_0108600	conserved protein, unknown function	0.0667218	5.22966	0.803192	0.382566
PF3D7_1232900	nucleotidyltransferase, putative	0.0952586	4.01777	0.803063	0.382603
PF3D7_0713800	negative elongation factor A, putative	-0.0942476	4.88753	0.802962	0.382632
PF3D7_1312450	apical ring associated protein 1, putative	0.468808	-1.14602	0.819325	0.382666
PF3D7_1321700	splicing factor 1	-0.086687	9.65171	0.802431	0.382786
PF3D7_0205100	conserved Plasmodium protein, unknown function	-0.139045	4.55564	0.801981	0.382916
PF3D7_1406400	pentatricopeptide repeat domain-containing protein, putative	0.0936199	4.85515	0.801664	0.383008
PF3D7_0108700	secreted ookinete protein, putative	-0.0747819	9.0402	0.801423	0.383078
PF3D7_0807900	tyrosine--tRNA ligase	0.0792439	8.18095	0.800954	0.383214
PF3D7_1015600	heat shock protein 60	0.0636289	7.06542	0.800632	0.383308
PF3D7_0830300	sporozoite invasion-associated protein 2	-0.168149	4.21339	0.800558	0.383329
PF3D7_0620100	ATP synthase-associated protein, putative	0.11214	3.37958	0.800207	0.383431
PF3D7_1365300	conserved Plasmodium protein, unknown function	0.0797344	5.49468	0.799383	0.383671
PF3D7_1206500	Tat binding protein 1(TBP-1)-interacting protein, putative	-0.123547	2.77248	0.79928	0.383701
PF3D7_0207300	serine repeat antigen 8	-0.34528	0.365731	0.798982	0.383787
PF3D7_0303900	phosphatidylethanolamine-binding protein, putative	-0.189651	1.086	0.798427	0.383949
PF3D7_0322700	conserved Plasmodium protein, unknown function	-0.111905	7.88356	0.798426	0.383949
PF3D7_0532900	rifin	1.52327	-3.28156	0.803738	0.384025
PF3D7_0107400	ATP synthase-associated protein, putative	0.13201	3.4961	0.798031	0.384064
PF3D7_0715800	drug/metabolite transporter DMT1, putative	0.086433	6.17698	0.797828	0.384123
PF3D7_1414400	serine/threonine protein phosphatase PP1	-0.0726736	7.78903	0.797545	0.384206
PF3D7_1242800	rab specific GDP dissociation inhibitor	0.073534	8.84175	0.797331	0.384268
PF3D7_0101500	erythrocyte membrane protein 1 (PfEMP1), exon 2, pseudogene	1.52327	-3.28155	0.802713	0.38432
PF3D7_0934500	V-type proton ATPase subunit E, putative	0.0684993	7.3781	0.796999	0.384365
PF3D7_1211200	conserved Plasmodium protein, unknown function	-0.0682509	8.15003	0.796751	0.384438
PF3D7_1435500	clathrin light chain, putative	0.0819851	6.54253	0.796409	0.384537
PF3D7_1112400	nucleic acid binding protein, putative	0.12841	4.59442	0.795715	0.38474
PF3D7_0214800	conserved Plasmodium membrane protein, unknown function	-0.0774173	6.49568	0.795439	0.38482
PF3D7_0812100	proteasome activator complex subunit 4, putative	-0.108256	8.1038	0.795202	0.38489
PF3D7_1404500	rRNA biogenesis protein RRP5, putative	0.0636085	7.42373	0.793789	0.385303
PF3D7_1010700	dolichyl-phosphate-mannose--protein mannosyltransferase, putative	0.0828117	8.10437	0.793278	0.385453
PF3D7_1206100	IMP-specific 5'-nucleotidase, putative	0.181988	1.67706	0.793006	0.385532
PF3D7_0317600	40S ribosomal protein S11, putative	0.0945748	9.74296	0.792794	0.385594
PF3D7_0314900	conserved Plasmodium membrane protein, unknown function	0.0752642	4.98296	0.792	0.385827
PF3D7_1461300	40S ribosomal protein S28e, putative	0.147323	7.09728	0.791979	0.385833
PF3D7_0323400	Rh5 interacting protein	-0.10473	6.15536	0.99293	0.386545
PF3D7_1304100	DNA ligase I	-0.0865939	5.71256	0.789009	0.386706
PF3D7_1423400	conserved Plasmodium membrane protein, unknown function	0.281678	1.21271	0.78898	0.386714
PF3D7_0832100	rifin, pseudogene	1.52327	-3.28148	0.794144	0.386806
PF3D7_0209800	ATP-dependent RNA helicase UAP56	0.0661342	10.0217	0.78831	0.386911
PF3D7_0301300	epoxide hydrolase 1	0.101313	5.50747	0.788165	0.386954
PF3D7_0509000	alpha-soluble NSF attachment protein, putative	0.0712222	6.26266	0.786208	0.387531
PF3D7_1024300	ATP synthase-associated protein, putative	0.108132	5.39692	0.786174	0.387541
PF3D7_1339200	tRNA Proline	1.52353	-2.35827	0.791615	0.387544
PF3D7_1339400	cytochrome c oxidase subunit ApiCOX14, putative	0.120011	4.28317	0.786113	0.387559
PF3D7_0917100	N-glycosylase/DNA lyase, putative	-0.074011	6.16273	0.78562	0.387705
PF3D7_0708500	heat shock protein 86 family protein	-0.08112	7.52988	0.785575	0.387718
PF3D7_0505000	MMS19-like protein, putative	-0.116571	7.659	0.785191	0.387832
PF3D7_0712500	rifin, pseudogene	1.52501	-3.12859	0.790056	0.388
PF3D7_1140100	V-type proton ATPase subunit F, putative	0.122385	5.42757	0.78387	0.388222
PF3D7_1402100	pseudouridine synthase, putative	0.0720816	5.74901	0.78293	0.388501
PF3D7_0817200	conserved protein, unknown function	-0.061661	6.79304	0.782864	0.38852
PF3D7_1417800	DNA replication licensing factor MCM2	-0.0708147	8.5109	0.782392	0.38866
PF3D7_1208200	cysteine repeat modular protein 3	-0.122323	4.72825	0.780181	0.389317
PF3D7_1449900	conserved protein, unknown function	0.0859207	4.84478	0.779754	0.389444
PF3D7_0313800	conserved Plasmodium protein, unknown function	0.0974703	5.86082	0.779728	0.389451
PF3D7_1304300	conserved Plasmodium protein, unknown function	0.144792	2.48726	0.779376	0.389556
PF3D7_1459900	rhoptry protein, putative	-0.515991	-0.284317	0.778283	0.389882
PF3D7_1002300	conserved Plasmodium protein, unknown function	0.17198	2.10023	0.778022	0.389959
PF3D7_1212100	peripheral plastid protein 1, putative	0.0757753	6.06552	0.777617	0.39008
PF3D7_1337100	protein kinase 6	0.0905042	4.6181	0.777502	0.390114
PF3D7_1114300	unspecified product	-0.619519	-0.468541	0.776775	0.390331
PF3D7_0912600	conserved Plasmodium protein, unknown function	-0.141417	3.90454	0.776272	0.390481
PF3D7_1407600	conserved Plasmodium protein, unknown function	-0.0981836	5.42717	0.775624	0.390675
PF3D7_1356200	mitochondrial import inner membrane translocase subunit TIM23, putative	0.088524	4.99046	0.775398	0.390743
PF3D7_0824700	lipase maturation factor, putative	0.0939302	4.65462	0.77429	0.391074
PF3D7_1010200	DNA2/NAM7 helicase, putative	-0.0793784	9.0319	0.774211	0.391098
PF3D7_0606900	glutaredoxin-like protein	0.112274	5.73047	0.773388	0.391344
PF3D7_0402100	Plasmodium exported protein (PHISTb), unknown function	0.0931934	8.30017	0.77256	0.391592
PF3D7_1447700	conserved protein, unknown function	0.108381	4.86619	0.772404	0.391639
PF3D7_0114700	rifin	1.52352	-3.33619	0.784321	0.391759
PF3D7_0900700	rifin	1.52501	-3.2812	0.777048	0.391838
PF3D7_0800300	erythrocyte membrane protein 1, PfEMP1	0.141024	1.76699	0.770669	0.39216
PF3D7_0318200	DNA-directed RNA polymerase II subunit RPB1	-0.14283	10.1587	0.769574	0.392489
PF3D7_1100900	exported protein family 1, pseudogene	1.52327	-3.33616	0.781478	0.392594
PF3D7_0400300	rifin	-0.467503	-1.59208	0.76918	0.392607
PF3D7_0418800	MOLO1 domain-containing protein, putative	-0.61758	0.544413	0.768845	0.392709
PF3D7_1201400	Plasmodium exported protein, unknown function	0.13114	5.79495	0.768652	0.392767
PF3D7_0719500	LEM3/CDC50 family protein, putative	0.0740945	5.76283	0.767963	0.392974
PF3D7_0529900	RING zinc finger protein, putative	0.0704528	7.49013	0.767566	0.393094
PF3D7_0807000	YEATS domain-containing protein, putative	0.0692457	5.56188	0.76664	0.393373
PF3D7_1126000	threonine--tRNA ligase	0.0798474	9.23731	0.764792	0.393932
PF3D7_0622600	cytochrome b-c1 complex subunit 9, putative	0.117732	4.498	0.76472	0.393954
PF3D7_1316500	pre-mRNA-processing factor 40, putative	-0.0583805	7.31847	0.764462	0.394032
PF3D7_0528500	F-actin-capping protein subunit alpha, putative	0.0775692	4.29538	0.764443	0.394038
PF3D7_1473900	conserved Plasmodium protein, unknown function	-0.0964375	7.32804	0.764085	0.394146
PF3D7_0602500	geranylgeranyl transferase type-2 subunit beta, putative	0.0895477	4.48023	0.763768	0.394242
PF3D7_1332700	ATP-dependent RNA helicase DBP8, putative	0.0631438	7.42672	0.761429	0.394951
PF3D7_1211900	P-type Na+-transporting ATPase ATP4	-0.0735288	8.22568	0.760968	0.395092
PF3D7_0614000	thiamine-phosphate synthase, putative	0.0710143	6.5011	0.760963	0.395093
PF3D7_0928100	conserved Plasmodium protein, unknown function	-0.134248	3.14408	0.760138	0.395344
PF3D7_1039800	exported protein family 3	1.52501	-3.33595	0.770439	0.395864
PF3D7_0300800	rifin	1.52328	-2.9474	0.762455	0.396212
PF3D7_0718900	conserved Plasmodium protein, unknown function	0.744772	-2.61258	0.756985	0.396305
PF3D7_1020900	ADP-ribosylation factor	0.0961534	8.12181	0.756493	0.396455
PF3D7_1140300	P-loop containing nucleoside triphosphate hydrolase, putative	0.13502	2.21341	0.75437	0.397105
PF3D7_0223100	rifin	-0.850875	-2.82918	0.758746	0.397336
PF3D7_1114800	glycerol-3-phosphate dehydrogenase, putative	0.154744	1.26464	0.753053	0.397508
PF3D7_1308200	carbamoyl phosphate synthetase	-0.118191	12.1068	0.752558	0.39766
PF3D7_0616000	pyridoxal kinase	0.0891462	4.80677	0.752153	0.397785
PF3D7_1479500	stevor	-0.85166	-2.86921	0.756646	0.397974
PF3D7_0515900	NLI interacting factor-like phosphatase, putative	0.0866614	4.49732	0.751437	0.398005
PF3D7_1209500	cGMP-specific 3',5'-cyclic phosphodiesterase alpha	-0.11303	2.88795	0.750449	0.398308
PF3D7_0512800	conserved Plasmodium protein, unknown function	-0.111721	5.59672	0.749539	0.398588
PF3D7_1208800	zinc finger protein, putative	-0.0608873	7.83336	0.749239	0.398681
PF3D7_1131400	conserved Plasmodium protein, unknown function	-0.0979152	5.07485	0.748858	0.398798
PF3D7_0901500	rifin	-0.865283	-2.03009	0.748692	0.398849
PF3D7_0324500	rifin	1.52327	-3.39305	0.769725	0.39885
PF3D7_0115050	H/ACA snoRNA	1.52327	-3.39305	0.769725	0.39885
PF3D7_0620800	tRNA Alanine	1.52327	-3.39305	0.769725	0.39885
PF3D7_0700600	Plasmodium exported protein, unknown function, pseudogene	1.52327	-3.39305	0.769725	0.39885
PF3D7_0500600	stevor, pseudogene	1.52327	-3.39305	0.769725	0.39885
PF3D7_1301200	GBPH2 protein	1.52327	-3.39305	0.769725	0.39885
PF3D7_API03500	apicoplast ribosomal protein L11, putative	1.52327	-3.39305	0.769725	0.39885
PF3D7_0525400	7-helix-1 protein	0.0788303	4.62843	0.748473	0.398917
PF3D7_0307100	40S ribosomal protein S12, putative	0.0872181	9.28305	0.748341	0.398958
PF3D7_1458300	conserved Plasmodium protein, unknown function	-0.0783147	6.25719	0.747724	0.399148
PF3D7_0625400	conserved Plasmodium protein, unknown function	0.0825198	7.07697	0.747645	0.399172
PF3D7_0704900	peptide chain release factor 2	0.0780008	4.60466	0.746786	0.399438
PF3D7_1240100	early transcribed membrane protein 12	-0.869126	1.16626	0.746645	0.399482
PF3D7_1001400	exported lipase 1	0.0964203	10.015	0.746338	0.399576
PF3D7_0503100	4-diphosphocytidyl-2-C-methyl-D-erythritol kinase, putative	0.070253	5.29023	0.746034	0.39967
PF3D7_0900900	stevor	1.52352	-3.39301	0.766813	0.399715
PF3D7_1101000	erythrocyte membrane protein 1 (PfEMP1), pseudogene	1.52352	-3.39301	0.766813	0.399715
PF3D7_0222500	rifin	1.52352	-3.39301	0.766813	0.399715
PF3D7_0701500	exported protein family 3	1.52352	-3.39301	0.766813	0.399715
PF3D7_0832200	Plasmodium exported protein (PHISTa-like), unknown function	1.52352	-3.39301	0.766813	0.399715
PF3D7_0500400	rifin	1.52352	-3.39301	0.766813	0.399715
PF3D7_0832900	stevor	1.52352	-3.39301	0.766813	0.399715
PF3D7_1253900	Plasmodium exported protein (PHISTa), unknown function, pseudogene	1.52352	-3.39301	0.766813	0.399715
PF3D7_0712700	Plasmodium RNA of unknown function RUF6	1.52352	-3.39301	0.766813	0.399715
PF3D7_1372100	Plasmodium exported protein (PHISTb), unknown function	1.52352	-3.39301	0.766813	0.399715
PF3D7_0114800	Plasmodium exported protein (hyp7), unknown function	1.52352	-3.39301	0.766813	0.399715
PF3D7_1033300	conserved protein, unknown function	0.142032	4.8437	0.745221	0.399922
PF3D7_0812700	U1 small nuclear ribonucleoprotein C, putative	0.0726844	6.25936	0.74518	0.399935
PF3D7_0507300	subtilisin-like ookinete protein SOPT	0.223807	2.85863	0.74387	0.400341
PF3D7_1218500	dynamin-like protein, putative	-0.061616	8.05733	0.743378	0.400493
PF3D7_0703300	conserved Plasmodium protein, unknown function	0.125676	4.1287	0.742929	0.400633
PF3D7_1114700	serine/threonine protein kinase, putative	-0.0638976	9.38927	0.742879	0.400648
PF3D7_0526500	conserved Plasmodium protein, unknown function	-0.0609122	8.33878	0.741547	0.401062
PF3D7_0400100	erythrocyte membrane protein 1, PfEMP1	0.0777401	4.43964	0.740894	0.401265
PF3D7_1237100	conserved Plasmodium protein, unknown function	-0.106423	6.8676	0.740266	0.40146
PF3D7_0410700	ribosome biogenesis GTPase A, putative	-0.0908857	7.18272	0.738818	0.401912
PF3D7_1416700	conserved protein, unknown function	-0.15991	1.15033	0.737285	0.40239
PF3D7_1317900	nucleolar complex protein 4, putative	0.074036	7.07184	0.736833	0.402532
PF3D7_0514700	MORN repeat protein, putative	-0.241603	0.689466	0.736296	0.4027
PF3D7_0530100	SNARE protein, putative	-0.0605651	6.16741	0.734967	0.403116
PF3D7_1413200	conserved Plasmodium protein, unknown function	-0.113801	4.03578	0.73495	0.403121
PF3D7_0627100	ankyrin-repeat protein, putative	-0.0849938	9.63992	0.73481	0.403165
PF3D7_1128200	multiprotein-bridging factor 1, putative	0.0764113	6.37631	0.734393	0.403296
PF3D7_1349200	glutamate--tRNA ligase, putative	0.0839931	8.93398	0.733358	0.40362
PF3D7_0528900	conserved protein, unknown function	-0.116096	3.66779	0.732128	0.404007
PF3D7_1462200	conserved protein, unknown function	0.147869	2.53031	0.731852	0.404094
PF3D7_1248500	bax inhibitor 1, putative	0.0914619	9.63823	0.731639	0.404161
PF3D7_0404300	conserved Plasmodium protein, unknown function	-0.0842159	9.53131	0.731578	0.40418
PF3D7_1370300	membrane associated histidine-rich protein 1	0.123244	10.5219	0.731194	0.404301
PF3D7_1454000	RNA-binding protein, putative	0.0683065	6.9071	0.730557	0.404501
PF3D7_1136400	signal recognition particle subunit SRP72, putative	-0.0673302	7.95696	0.729898	0.404709
PF3D7_0601800	H/ACA snoRNA	-0.821404	-2.54433	0.72953	0.404825
PF3D7_1040700	rifin	1.52327	-3.12898	0.734315	0.40486
PF3D7_1317200	AP2 domain transcription factor AP2-G3, putative	-0.143071	7.08759	0.729374	0.404874
PF3D7_1332500	SAM-dependent RNA methyltransferase, putative	0.0739207	7.18081	0.72879	0.405058
PF3D7_0102100	stevor, pseudogene	1.52327	-3.12897	0.733446	0.405132
PF3D7_0525900	NIMA related kinase 2	-0.464459	-0.184778	0.728343	0.4052
PF3D7_0527300	methionine aminopeptidase 1a, putative	0.0623798	6.65097	0.72775	0.405387
PF3D7_0425300	Plasmodium exported protein (PHISTa), unknown function, pseudogene	1.52501	-3.39277	0.747819	0.405427
PF3D7_0832800	rifin	1.52501	-3.39277	0.747819	0.405427
PF3D7_1300900	stevor	1.52501	-3.39277	0.747819	0.405427
PF3D7_0200200	rifin	1.52501	-3.39277	0.747819	0.405427
PF3D7_API04200	DNA-directed RNA polymerase subunit beta'', putative	1.52501	-3.39277	0.747819	0.405427
PF3D7_0631900	stevor	1.52501	-3.39277	0.747819	0.405427
PF3D7_1040600	rifin	1.52501	-3.39277	0.747819	0.405427
PF3D7_API04700	FeS cluster assembly protein SufB	1.52501	-3.39277	0.747819	0.405427
PF3D7_0410200	tRNA Isoleucine	1.52501	-3.39277	0.747819	0.405427
PF3D7_0833100	rifin	1.52501	-3.39277	0.747819	0.405427
PF3D7_1369100	conserved Plasmodium protein, unknown function	0.0820036	5.00447	0.72754	0.405453
PF3D7_0409700	peptide chain release factor 2	0.11703	3.5917	0.726864	0.405667
PF3D7_0712100	Plasmodium RNA of unknown function RUF6	1.52501	-3.22844	0.737155	0.40598
PF3D7_0409300	methyltransferase, putative	0.0630393	6.59777	0.724434	0.406437
PF3D7_1461700	conserved Plasmodium protein, unknown function	-0.191708	1.33372	0.7244	0.406448
PF3D7_1450600	S-adenosylmethionine-dependent methyltransferase, putative	0.0823345	6.36743	0.723781	0.406645
PF3D7_0919800	TLD domain-containing protein	-0.068107	7.65427	0.723755	0.406653
PF3D7_1237600	periodic tryptophan protein 1, putative	0.0711832	7.14174	0.723518	0.406728
PF3D7_1401700	conserved Plasmodium protein, unknown function	-0.174461	1.37979	0.722878	0.406931
PF3D7_1350100	lysine--tRNA ligase	0.0565859	8.83357	0.721604	0.407337
PF3D7_1331600	protein tyrosine phosphatase-like protein, putative	-0.0773631	5.49754	0.721535	0.407359
PF3D7_1218700	conserved Plasmodium protein, unknown function	-0.120562	1.45397	0.721351	0.407417
PF3D7_0309000	dual specificity protein phosphatase	0.064391	6.22033	0.721055	0.407512
PF3D7_1011800	PRE-binding protein	-0.114912	11.7306	0.720565	0.407668
PF3D7_0901900	probable protein, unknown function	0.113693	3.98876	0.720412	0.407717
PF3D7_0828900	conserved protein, unknown function	-0.0788865	3.83276	0.719319	0.408065
PF3D7_1212200	conserved protein, unknown function	0.0857655	3.70913	0.718381	0.408365
PF3D7_1480000	rifin	1.52352	-3.12883	0.723157	0.40837
PF3D7_0607000	translation initiation factor IF-2, putative	-0.107608	10.8858	0.717286	0.408715
PF3D7_0222100	Pfmc-2TM Maurer's cleft two transmembrane protein	1.52352	-3.22885	0.722029	0.408728
PF3D7_0629800	cullin-like protein, putative	-0.064004	8.42759	0.717046	0.408792
PF3D7_1427700	conserved Plasmodium protein, unknown function	0.154873	2.35732	0.716686	0.408907
PF3D7_1431900	inner membrane complex suture component, putative	-0.133099	2.02899	0.71638	0.409005
PF3D7_0711000	AAA family ATPase, CDC48 subfamily	-0.0596191	8.51766	0.716361	0.409012
PF3D7_0619800	conserved Plasmodium membrane protein, unknown function	-0.0841408	7.40493	0.716006	0.409125
PF3D7_0513700	secreted ookinete protein, putative	-0.147449	1.85354	0.71566	0.409236
PF3D7_1116200	pyridoxine biosynthesis protein PDX2	-0.127826	4.33669	0.714755	0.409527
PF3D7_0216200	conserved Plasmodium protein, unknown function	0.0672058	6.09084	0.714745	0.40953
PF3D7_1001800	Plasmodium exported protein (PHISTc), unknown function	0.0680642	7.39627	0.7114	0.410606
PF3D7_0623500	superoxide dismutase [Fe]	0.0987403	5.52125	0.71006	0.411038
PF3D7_1041000	rifin	1.52352	-3.0353	0.713979	0.411292
PF3D7_0517000	60S ribosomal protein L12, putative	0.0684367	9.61942	0.708738	0.411465
PF3D7_1025000	EF-hand calcium-binding domain-containing protein, putative	-0.0695426	8.5357	0.707965	0.411715
PF3D7_1367900	conserved Plasmodium protein, unknown function	-0.206534	0.841141	0.707815	0.411764
PF3D7_1215700	conserved Plasmodium protein, unknown function	-0.626574	-1.8815	0.707407	0.411896
PF3D7_1208500	conserved Plasmodium protein, unknown function	-0.125419	3.90029	0.706525	0.412182
PF3D7_1104500	WD repeat-containing protein, putative	-0.280272	-0.104734	0.706248	0.412272
PF3D7_1438300	tRNA Methionine	1.52501	-3.22865	0.710521	0.412402
PF3D7_1229600	conserved Plasmodium protein, unknown function	-0.0834586	7.43283	0.705737	0.412437
PF3D7_1229100	multidrug resistance-associated protein 2 MRP2	-0.108111	10.9349	0.70489	0.412713
PF3D7_0804300	zinc finger protein, putative	-0.0698277	6.59448	0.704255	0.412919
PF3D7_0525000	zinc finger protein, putative	-0.117749	6.14025	0.701381	0.413855
PF3D7_1435800	GTPase Era, putative	0.0956612	3.27195	0.700777	0.414052
PF3D7_1413300	conserved Plasmodium protein, unknown function	0.300874	0.129536	0.700405	0.414174
PF3D7_0102300	Plasmodium exported protein, unknown function	0.0787979	6.34021	0.69984	0.414358
PF3D7_0818100	zinc finger protein, putative	0.139834	5.15789	0.793481	0.414419
PF3D7_1012600	GMP synthase [glutamine-hydrolyzing]	0.0616141	8.39317	0.699309	0.414532
PF3D7_0822700	thrombospondin-related protein 1, putative	0.140194	3.96471	0.698476	0.414805
PF3D7_1366200	conserved protein, unknown function	0.104243	4.78765	0.697713	0.415055
PF3D7_0214700	conserved Plasmodium protein, unknown function	0.250304	2.82793	0.697188	0.415227
PF3D7_1221700	FbpA domain protein, putative	-0.0878412	5.34541	0.696847	0.415339
PF3D7_1149800	rifin	-0.63027	-2.00958	0.696329	0.415509
PF3D7_0324600	stevor	-0.626776	-2.7531	0.700265	0.41572
PF3D7_0725000	exonuclease I, putative	-0.0952933	7.0195	0.694843	0.415997
PF3D7_1138800	WD repeat-containing protein, putative	-0.0852283	8.86104	0.693874	0.416316
PF3D7_1234700	upregulated in late gametocytes ULG8	0.123078	3.80665	0.693542	0.416425
PF3D7_1215100	SUN domain-containing protein, putative	0.06887	6.24136	0.693191	0.416541
PF3D7_1114400	RAP protein, putative	0.116217	3.63278	0.692889	0.41664
PF3D7_0101000	rifin	1.52327	-3.12877	0.697344	0.416673
PF3D7_0311700	plasmepsin VI	-0.129508	2.27671	0.692738	0.41669
PF3D7_1132500	amino acid transporter, putative	0.331116	-0.428641	0.795585	0.417058
PF3D7_1335200	reticulocyte binding protein homologue 6, pseudogene	-0.640406	-0.0745657	0.691338	0.417152
PF3D7_0524600	50S ribosomal protein L12, apicoplast, putative	-0.0798796	5.51019	0.690772	0.417339
PF3D7_1328900	PUB domain-containing protein, putative	-0.0692587	5.51268	0.690509	0.417426
PF3D7_1202400	peptidyl-prolyl cis-trans isomerase	0.0788163	5.12745	0.689728	0.417685
PF3D7_0509700	conserved Plasmodium protein, unknown function	-0.127982	3.07168	0.689612	0.417723
PF3D7_1340700	ras-related protein Rab-11B	0.0853871	4.9539	0.689189	0.417863
PF3D7_0710900	50S ribosomal protein L1, mitochondrial, putative	-0.0618718	6.11982	0.689003	0.417925
PF3D7_1414200	conserved Plasmodium protein, unknown function	0.0744273	6.94032	0.688841	0.417978
PF3D7_0917900	heat shock protein 70	-0.07133	12.3101	0.688801	0.417992
PF3D7_1235600	serine hydroxymethyltransferase	0.0904603	7.92214	0.688012	0.418253
PF3D7_0101800	stevor	1.52352	-3.28151	0.69783	0.41846
PF3D7_0420200	holo-[acyl-carrier-protein] synthase, putative	0.0913935	4.13949	0.687075	0.418564
PF3D7_0415300	cdc2-related protein kinase 3	-0.0794894	8.84115	0.687	0.418589
PF3D7_1343300	CDT1-like protein, putative	-0.0829895	8.20301	0.685993	0.418924
PF3D7_1336300	conserved Plasmodium membrane protein, unknown function	-0.105054	2.5261	0.685833	0.418977
PF3D7_1145500	ABC transporter B family member 3 MDR3, putative	0.0897889	5.61422	0.685557	0.419069
PF3D7_0929500	conserved protein, unknown function	-0.500715	-1.41669	0.685472	0.419097
PF3D7_1335300	reticulocyte binding protein 2 homologue b	-0.124876	6.24638	0.685402	0.41912
PF3D7_1403500	dynein light chain, putative	0.0972802	4.09283	0.685072	0.41923
PF3D7_0212900	arginyl-tRNA--protein transferase	0.0640323	6.64813	0.684396	0.419455
PF3D7_0518200	SWIB/MDM2 domain-containing protein	-0.0995354	5.35484	0.684303	0.419486
PF3D7_0302000	pre-mRNA-splicing factor PRP46, putative	-0.0610448	7.16619	0.68369	0.419691
PF3D7_1467400	50S ribosomal protein L22, apicoplast, putative	-0.0712475	5.25949	0.682555	0.42007
PF3D7_1453500	NAD(P) transhydrogenase, putative	-0.149051	2.08203	0.682195	0.42019
PF3D7_0916100	thioredoxin 3	0.0835885	4.2064	0.681958	0.420269
PF3D7_1452400	conserved Plasmodium protein, unknown function	-0.0568614	8.44536	0.681827	0.420313
PF3D7_1405600	ribonucleoside-diphosphate reductase small chain, putative	0.0890621	7.61075	0.681817	0.420316
PF3D7_0921600	tetratricopeptide repeat protein, putative	-0.0595966	7.21925	0.680768	0.420667
PF3D7_0210700	syntaxin, Qa-SNARE family	-0.111738	3.15164	0.68017	0.420867
PF3D7_0908900	conserved Plasmodium protein, unknown function	-0.103837	4.54179	0.679769	0.421002
PF3D7_1222900	conserved Plasmodium protein, unknown function	-0.0910323	4.40241	0.678556	0.421408
PF3D7_1424700	small nucleolar RNA snoR29	0.251284	0.824034	0.678273	0.421503
PF3D7_0221400	stevor	-0.474677	-1.88538	0.678164	0.42154
PF3D7_1237800	ubiquitin-like modifier HUB1, putative	0.0885458	4.81514	0.677567	0.42174
PF3D7_1462800	glyceraldehyde-3-phosphate dehydrogenase	-0.0790632	13.3943	0.676239	0.422187
PF3D7_0718800	conserved protein, unknown function	0.377201	-0.636	0.675895	0.422303
PF3D7_0425000	Plasmodium exported protein, unknown function, pseudogene	1.09441	-3.13005	0.680173	0.422343
PF3D7_0106200	EF hand domain-containing protein, putative	0.106857	2.92974	0.675451	0.422452
PF3D7_1144100	mitochondrial large subunit ribosomal protein, putative	0.120894	4.55643	0.675206	0.422535
PF3D7_0821100	protein kinase 1	0.0634775	8.42148	0.674921	0.422631
PF3D7_0901300	rifin	1.52352	-3.28138	0.684749	0.422746
PF3D7_0301400	Plasmodium exported protein, unknown function	0.0799587	4.36924	0.674408	0.422804
PF3D7_0731200	Plasmodium exported protein, unknown function	0.0866335	6.8519	0.674264	0.422853
PF3D7_0730200	AP-4 complex subunit beta, putative	0.0630992	5.64561	0.674141	0.422894
PF3D7_0721400	rhoptry protein, putative	0.0722333	5.82457	0.672872	0.423323
PF3D7_1422400	conserved Plasmodium protein, unknown function	-0.0686593	7.24463	0.669757	0.424378
PF3D7_0608200	conserved Plasmodium protein, unknown function	0.145174	2.32969	0.669397	0.4245
PF3D7_1400800	rifin	1.52352	-3.08135	0.67373	0.424502
PF3D7_1415900	zinc finger protein, putative	0.0886118	5.46727	0.669039	0.424621
PF3D7_1311900	V-type proton ATPase catalytic subunit A	-0.0583818	8.51707	0.668943	0.424654
PF3D7_1345100	thioredoxin 2	0.0842511	6.04075	0.668775	0.424711
PF3D7_0209500	conserved Plasmodium protein, unknown function	0.179703	3.44328	0.668664	0.424749
PF3D7_1104900	calcium/calmodulin-dependent protein kinase, putative	-0.108547	5.523	0.667909	0.425005
PF3D7_0517300	serine/arginine-rich splicing factor 1	0.0619905	10.0172	0.667634	0.425099
PF3D7_1249600	leucine-rich repeat protein	-0.0872546	4.42063	0.667338	0.4252
PF3D7_0608600	conserved Plasmodium protein, unknown function	0.066692	5.21317	0.666644	0.425436
PF3D7_1440500	allantoicase, putative	0.11745	4.38978	0.666476	0.425493
PF3D7_0922100	ubiquitin-like protein, putative	-0.0932315	10.6856	0.665336	0.425882
PF3D7_0915600	conserved Plasmodium protein, unknown function	-0.0812509	6.25696	0.66496	0.42601
PF3D7_1320200	TBC domain protein, putative	0.0777328	4.7945	0.664079	0.426311
PF3D7_0219800	Plasmodium exported protein (PHISTc), unknown function	-0.0628882	6.05097	0.661195	0.427299
PF3D7_1007900	eukaryotic translation initiation factor 3 subunit D, putative	0.0665776	8.43636	0.660707	0.427466
PF3D7_1033700	bromodomain protein 1	0.0593062	7.84674	0.659253	0.427966
PF3D7_0826700	receptor for activated c kinase	0.0877132	10.6537	0.659217	0.427978
PF3D7_0404900	6-cysteine protein P41	-0.0697866	6.21761	0.659064	0.428031
PF3D7_0510500	topoisomerase I	-0.0634483	8.00927	0.658959	0.428067
PF3D7_0719100	ATP synthase F0 subunit a-like protein, putative	0.0999353	4.78458	0.658597	0.428191
PF3D7_0928700	conserved Plasmodium protein, unknown function	-0.101281	4.91479	0.658488	0.428229
PF3D7_0805800	conserved Plasmodium protein, unknown function	-0.622208	-1.88152	0.657745	0.428485
PF3D7_1333500	conserved Plasmodium protein, unknown function	0.0718657	5.7551	0.657368	0.428615
PF3D7_1011400	proteasome subunit beta type-5	0.0786888	6.59542	0.656811	0.428807
PF3D7_0605700	conserved Plasmodium protein, unknown function	-0.385143	0.0697043	0.656431	0.428938
PF3D7_1409400	conserved protein, unknown function	0.0912288	6.13185	0.655927	0.429112
PF3D7_0928900	guanylate kinase	0.105212	3.89281	0.654882	0.429473
PF3D7_1040400	rifin	1.525	-2.94714	0.659081	0.429476
PF3D7_1421150	C/D small nucleolar RNA	0.182378	2.9513	0.654167	0.42972
PF3D7_1013200	conserved Plasmodium protein, unknown function	-0.0631687	6.86598	0.654069	0.429754
PF3D7_1137300	CLPTM1 domain-containing protein, putative	0.055101	8.04525	0.652041	0.430457
PF3D7_1209700	conserved protein, unknown function	0.129537	3.57586	0.651197	0.43075
PF3D7_0606800	VFT protein	0.0803275	5.77669	0.651185	0.430754
PF3D7_0822600	protein transport protein SEC23	-0.061184	8.51275	0.651141	0.430769
PF3D7_1315500	conserved protein, unknown function	0.0630204	6.03777	0.650921	0.430846
PF3D7_1458400	aminodeoxychorismate lyase	-0.0724548	4.30773	0.650332	0.431051
PF3D7_0521400	conserved protein, unknown function	0.0618282	5.91435	0.649249	0.431427
PF3D7_1129200	26S proteasome regulatory subunit RPN7, putative	0.0589511	7.98694	0.649106	0.431477
PF3D7_1477000	Plasmodium exported protein (hyp17), unknown function, pseudogene	0.235879	4.50906	0.648719	0.431612
PF3D7_0622300	vacuolar transporter chaperone, putative	0.0821642	4.83548	0.648696	0.43162
PF3D7_1116900	conserved protein, unknown function	-0.207521	0.528307	0.64862	0.431647
PF3D7_0506700	GTPase-activating protein, putative	-0.059377	5.98872	0.648422	0.431716
PF3D7_1002100	EMP1-trafficking protein	0.063688	10.9108	0.648309	0.431755
PF3D7_0525600	RNA methyltransferase, putative	0.0670714	4.85861	0.648073	0.431838
PF3D7_0926700	glutamine-dependent NAD(+) synthetase, putative	0.0588095	7.34649	0.647257	0.432122
PF3D7_0207900	serine repeat antigen 2	-0.0983371	4.29419	0.646418	0.432415
PF3D7_0712000	erythrocyte membrane protein 1, PfEMP1	-0.204941	3.82533	0.693542	0.43292
PF3D7_0727800	cation transporting ATPase ATP10, putative	-0.0770184	8.12074	0.644932	0.432935
PF3D7_0300400	stevor	-1.06768	-3.12952	0.648926	0.432979
PF3D7_1349800	GPN-loop GTPase, putative	0.0865989	5.12571	0.644108	0.433224
PF3D7_0918700	conserved Plasmodium protein, unknown function	0.119019	7.51426	0.6437	0.433367
PF3D7_0208300	conserved Plasmodium protein, unknown function	-0.0800826	5.89689	0.643515	0.433432
PF3D7_1304800	small nucleolar RNA snoR16	-0.208172	1.275	0.642576	0.433762
PF3D7_0519000	histone RNA hairpin-binding protein, putative	0.0966301	3.85292	0.641516	0.434134
PF3D7_0919700	pyridoxal phosphate homeostasis protein, putative	0.0808433	4.40349	0.640893	0.434354
PF3D7_0423600	conserved Plasmodium protein, unknown function	-0.0635719	8.66441	0.640873	0.43436
PF3D7_0410900	conserved Plasmodium protein, unknown function	-0.0568162	7.60983	0.640676	0.43443
PF3D7_1459100	GTP-binding protein, putative	0.0980114	4.40764	0.640603	0.434455
PF3D7_0810600	ATP-dependent RNA helicase DBP1, putative	0.0836133	10.0288	0.639568	0.43482
PF3D7_0626300	3-oxoacyl-acyl-carrier protein synthase I/II	0.100193	3.80604	0.637763	0.435457
PF3D7_1424500	small nucleolar RNA snoR27	0.131086	3.20791	0.636894	0.435765
PF3D7_1119900	protein transport protein SEC16, putative	-0.0693432	8.55682	0.636448	0.435923
PF3D7_1310700	RNA-binding protein, putative	0.145299	6.1005	0.636346	0.435959
PF3D7_1458100	protein PET117, putative	0.101302	3.93738	0.636154	0.436027
PF3D7_1028500	partial CSTF domain-containing protein, putative	0.0560068	7.67906	0.635033	0.436424
PF3D7_1300100	erythrocyte membrane protein 1, PfEMP1	-0.968082	-2.78668	0.634804	0.436505
PF3D7_0206000	DNA repair protein RAD2, putative	-0.0827353	8.21306	0.634693	0.436545
PF3D7_1430800	PhIL1 interacting protein PIP3	-0.177813	1.49727	0.634576	0.436586
PF3D7_1244700	conserved protein, unknown function	0.0800169	6.21094	0.633958	0.436806
PF3D7_1470200	conserved Plasmodium protein, unknown function	0.0733694	5.20527	0.633187	0.43708
PF3D7_0300100	erythrocyte membrane protein 1, PfEMP1	0.103812	2.76472	0.632699	0.437253
PF3D7_1438500	cleavage and polyadenylation specificity factor subunit 3, putative	0.0853853	6.55335	0.632682	0.437259
PF3D7_1337500	conserved Plasmodium protein, unknown function	-0.115785	9.99102	0.631311	0.437748
PF3D7_1474800	proteasome subunit alpha type-1, putative	0.0795068	7.6713	0.630773	0.437939
PF3D7_1212800	succinate dehydrogenase [ubiquinone] iron-sulfur subunit, mitochondrial	-0.0704737	6.02638	0.630208	0.438141
PF3D7_1145700	bicoid-interacting protein BIN3, putative	0.0944241	2.82872	0.629917	0.438245
PF3D7_0522900	zinc finger protein, putative	-0.112009	4.77078	0.629834	0.438274
PF3D7_1145000	conserved Plasmodium protein, unknown function	-0.0967504	3.36538	0.629567	0.43837
PF3D7_1226400	conserved Plasmodium protein, unknown function	0.0691474	6.66273	0.629276	0.438474
PF3D7_1220900	heterochromatin protein 1	0.0672399	9.54726	0.629195	0.438503
PF3D7_0517100	conserved protein, unknown function	0.0856683	4.98723	0.628962	0.438586
PF3D7_0826300	SPRY domain, putative	0.0804053	5.83969	0.628881	0.438615
PF3D7_0932600	apicoplast ribosomal protein S6, putative	0.101453	4.57802	0.627498	0.43911
PF3D7_0811900	RNA-binding protein, putative	-0.0628856	6.6117	0.627444	0.439129
PF3D7_1317700	conserved Plasmodium protein, unknown function	-0.0929599	4.61528	0.62712	0.439245
PF3D7_0511600	apical rhoptry neck protein	-0.139549	1.94346	0.626403	0.439503
PF3D7_1001000	Plasmodium exported protein (hyp12), unknown function	0.0734545	4.55776	0.625707	0.439752
PF3D7_0926600	conserved Plasmodium membrane protein, unknown function	0.15056	1.64344	0.625445	0.439846
PF3D7_0310500	ATP-dependent RNA helicase DHX57, putative	-0.0731242	8.32548	0.625377	0.439871
PF3D7_0304800	conserved Plasmodium membrane protein, unknown function	-0.0852003	4.7721	0.624923	0.440034
PF3D7_0426000	erythrocyte membrane protein 1, PfEMP1	-0.621024	1.50355	0.622761	0.440812
PF3D7_0110600	phosphatidylinositol-4-phosphate 5-kinase	-0.0595654	9.61194	0.621876	0.441131
PF3D7_0717900	thioredoxin-like protein	0.0702377	5.51961	0.621551	0.441248
PF3D7_1224000	GTP cyclohydrolase 1	0.0615151	7.87665	0.620227	0.441727
PF3D7_0406700	conserved Plasmodium protein, unknown function	-0.0834476	5.17371	0.620131	0.441762
PF3D7_0305500	conserved Plasmodium protein, unknown function	-0.0931786	9.4734	0.61966	0.441932
PF3D7_1446600	centrin-2	0.100926	6.645	0.619311	0.442058
PF3D7_0404500	6-cysteine protein P52	0.0996862	4.41345	0.618317	0.442419
PF3D7_0527800	tRNA Leucine	1.52352	-3.22881	0.627191	0.442465
PF3D7_1227800	elongator complex protein 3, putative	-0.0657459	8.48299	0.616994	0.442899
PF3D7_1363400	polyubiquitin binding protein, putative	0.0754915	6.71245	0.616714	0.443
PF3D7_0724000	Rab GTPase activator and protein kinase, putative	-0.0586439	5.39838	0.615077	0.443596
PF3D7_1323600	conserved protein, unknown function	0.0668215	5.23873	0.614505	0.443804
PF3D7_1030000	transcription elongation factor SPT4, putative	0.0757873	6.46167	0.61448	0.443813
PF3D7_1437300	conserved Plasmodium protein, unknown function	-0.109346	2.64568	0.614429	0.443832
PF3D7_0211700	tyrosine kinase-like protein, putative	-0.0725124	6.38093	0.612887	0.444394
PF3D7_0216300	conserved Plasmodium protein, unknown function	-0.0596532	6.46048	0.61223	0.444634
PF3D7_0721500	conserved Plasmodium membrane protein, unknown function	-0.0889166	3.98766	0.611859	0.44477
PF3D7_1041300	erythrocyte membrane protein 1, PfEMP1	0.39033	0.237636	0.738375	0.444835
PF3D7_1005700	peptidase, putative	0.115307	2.36939	0.611525	0.444892
PF3D7_0610800	transketolase	0.0567314	9.5208	0.611196	0.445012
PF3D7_0311400	kinase-related protein PKRP, putative	-0.171055	2.87571	0.610804	0.445156
PF3D7_1369600	conserved Plasmodium protein, unknown function	-0.0583043	6.94966	0.61047	0.445278
PF3D7_1454100	tRNA intron endonuclease, putative	0.155485	3.08644	0.610243	0.445362
PF3D7_1304200	CorA-like Mg2+ transporter protein, putative	-0.121833	2.24115	0.608869	0.445865
PF3D7_0205800	PH domain-containing protein, putative	0.0893111	4.93847	0.607291	0.446445
PF3D7_1335600	conserved Plasmodium protein, unknown function	0.0927837	4.57549	0.606926	0.44658
PF3D7_0721200	conserved Plasmodium protein, unknown function	-0.0754848	5.84047	0.606868	0.446601
PF3D7_1430400	autophagy protein 5, putative	-0.0597789	6.99131	0.606763	0.44664
PF3D7_0103300	conserved protein, unknown function	-0.0760897	8.53308	0.606089	0.446888
PF3D7_0929900	conserved Plasmodium protein, unknown function	-0.0973641	2.99573	0.605945	0.446941
PF3D7_0801800	mannose-6-phosphate isomerase, putative	-0.0589676	9.89545	0.605911	0.446953
PF3D7_1219100	clathrin heavy chain, putative	-0.0884485	8.56565	0.605836	0.446981
PF3D7_1013600	conserved Plasmodium protein, unknown function	-0.0726815	7.25307	0.605297	0.44718
PF3D7_0912100	zinc finger protein, putative	0.0769207	5.48867	0.605225	0.447206
PF3D7_0805300	conserved Plasmodium protein, unknown function	-0.0859903	5.24296	0.604974	0.447299
PF3D7_1302300	Plasmodium exported protein, unknown function	0.107618	5.20756	0.604889	0.447331
PF3D7_1211400	heat shock protein DNAJ homologue Pfj4	0.0761167	8.97274	0.604677	0.447409
PF3D7_0935900	ring-exported protein 1	0.0907495	13.5071	0.603803	0.447731
PF3D7_0715900	cation diffusion facilitator family protein CDF, putative	0.0676725	7.14551	0.603083	0.447998
PF3D7_1432600	conserved Plasmodium protein, unknown function	-0.0537876	6.75864	0.601995	0.448401
PF3D7_1306300	SAM dependent methyltransferase, putative	0.0836184	4.58017	0.601639	0.448533
PF3D7_0825700	crystalloid-specific PH domain-containing protein, putative	-0.282222	-0.39315	0.601271	0.448669
PF3D7_0722500	pre-mRNA-splicing factor CWC15, putative	0.0703888	7.68328	0.599903	0.449177
PF3D7_1137900	conserved Plasmodium protein, unknown function	-0.619189	-1.11506	0.599226	0.449428
PF3D7_1135200	regulator of chromosome condensation, putative, pseudogene	0.161776	2.52514	0.598964	0.449526
PF3D7_1238400	conserved protein, unknown function	-0.152006	1.17283	0.597718	0.44999
PF3D7_0718600	conserved Plasmodium protein, unknown function	-0.065355	5.13564	0.597658	0.450012
PF3D7_0904700	bacterial histone-like protein	0.101531	4.97883	0.597642	0.450018
PF3D7_0409100	U4/U6 small nuclear ribonucleoprotein PRP31, putative	0.0530502	8.52823	0.597266	0.450158
PF3D7_0523500	dynein light chain Tctex-type, putative	0.14737	2.3027	0.596708	0.450367
PF3D7_0731500	erythrocyte binding antigen-175	-0.0880109	9.42023	0.596554	0.450424
PF3D7_1456000	AP2 domain transcription factor AP2-HC, putative	-0.0655601	6.98014	0.596133	0.450581
PF3D7_0525700	conserved protein, unknown function	0.0862296	3.8719	0.596061	0.450608
PF3D7_0803700	tubulin gamma chain	0.0756039	4.62198	0.595089	0.450971
PF3D7_0932900	conserved Plasmodium protein, unknown function	0.296092	1.33879	0.59303	0.451742
PF3D7_1216500	male development gene 1	-0.102142	4.24338	0.592767	0.451841
PF3D7_1246400	myosin A tail domain interacting protein	-0.072715	6.1518	0.592444	0.451962
PF3D7_1348600	conserved Plasmodium protein, unknown function	0.0988819	3.69759	0.592156	0.45207
PF3D7_1400400	rifin	1.52328	-2.94701	0.594353	0.452616
PF3D7_1143200	DnaJ protein, putative	0.0781006	5.47414	0.588644	0.453392
PF3D7_0801000	Plasmodium exported protein (PHISTc), unknown function	-0.07872	9.88309	0.587708	0.453745
PF3D7_1450800	conserved protein, unknown function	0.0700275	4.42977	0.587683	0.453755
PF3D7_0720300	conserved Plasmodium protein, unknown function	-0.626613	-0.825898	0.587523	0.453815
PF3D7_0211600	UDP-N-acetylglucosamine transferase subunit ALG14, putative	0.124427	1.47955	0.587469	0.453836
PF3D7_0920600	conserved Plasmodium protein, unknown function	-0.0708204	6.26902	0.586848	0.45407
PF3D7_1371000	18S ribosomal RNA	0.820088	-2.78862	0.586716	0.45412
PF3D7_1208700	conserved protein, unknown function	0.0686194	5.34792	0.586627	0.454154
PF3D7_0105600	conserved Plasmodium protein, unknown function	-0.0536462	6.63973	0.585902	0.454428
PF3D7_0319200	CCR4 domain-containing protein 4, putative	-0.0570323	7.44389	0.583784	0.455232
PF3D7_1359200	high mobility group protein B4, putative	0.0607966	5.75692	0.583316	0.455409
PF3D7_1347100	DNA topoisomerase 3, putative	-0.0775372	5.72057	0.583169	0.455465
PF3D7_0716600	cysteine desulfurase	-0.10087	3.44556	0.582119	0.455865
PF3D7_0926300	protein kinase, putative	-0.0585361	5.32479	0.58197	0.455921
PF3D7_1448600	SNARE protein, putative	0.0660271	5.20962	0.581589	0.456066
PF3D7_1220400	debranching enzyme-associated ribonuclease, putative	-0.0681726	5.7553	0.581561	0.456077
PF3D7_1010600	eukaryotic translation initiation factor 2 subunit beta	0.0588451	9.23009	0.581351	0.456157
PF3D7_0400900	rifin	1.09806	-2.86682	0.58046	0.456497
PF3D7_0628400	protease, putative	0.218913	2.74268	0.580455	0.456499
PF3D7_0829900	unspecified product	0.116105	6.8339	0.580376	0.456529
PF3D7_API03600	chaperone protein ClpM	-0.250245	-0.893541	0.578819	0.457124
PF3D7_0402600	stevor	-0.352391	-1.6811	0.577424	0.457658
PF3D7_1364700	WD repeat-containing protein, putative, pseudogene	-0.14349	2.47275	0.577103	0.457781
PF3D7_0823000	serine/threonine protein kinase VPS15, putative	0.0897815	4.63413	0.576506	0.458009
PF3D7_0320200	CPW-WPC family protein	-0.0834277	3.69535	0.576049	0.458185
PF3D7_0408400	conserved protein, unknown function	0.0668487	4.7541	0.575137	0.458535
PF3D7_0715600	GTP-binding translation elongation factor tu family protein, putative	0.0615493	6.59464	0.57415	0.458915
PF3D7_1126500	WD repeat-containing protein, putative	0.0863739	7.77718	0.573704	0.459086
PF3D7_1344000	aminomethyltransferase, putative	-0.067674	5.41388	0.573503	0.459164
PF3D7_1401500	esterase, putative	0.159494	2.58588	0.573261	0.459257
PF3D7_1470800	conserved Plasmodium protein, unknown function	-0.0541491	6.46378	0.572942	0.45938
PF3D7_1238300	pre-mRNA-splicing factor CWC22, putative	-0.0693345	9.37369	0.570443	0.460345
PF3D7_0422700	eukaryotic initiation factor 4A-III, putative	-0.0569011	6.84373	0.569392	0.460752
PF3D7_1141200	ATP synthase-associated protein, putative	-0.136282	2.43755	0.568152	0.461232
PF3D7_0202700	octaprenyl pyrophosphate synthase	-0.108892	3.97397	0.567751	0.461388
PF3D7_0316600	formate-nitrite transporter FNT	0.0659356	9.36427	0.567638	0.461432
PF3D7_0718500	prefoldin subunit 3, putative	0.0719817	6.28931	0.567446	0.461506
PF3D7_1139800	conserved Plasmodium protein, unknown function	-0.0762005	6.52448	0.566763	0.461772
PF3D7_0316400	conserved protein, unknown function	-0.0725831	7.42901	0.566245	0.461973
PF3D7_1120700	conserved Plasmodium protein, unknown function	-0.0814779	4.9368	0.566021	0.46206
PF3D7_1457500	vacuolar protein sorting-associated protein 4	0.0709818	4.93127	0.565307	0.462339
PF3D7_1470700	conserved Plasmodium protein, unknown function	0.0543427	6.0869	0.565093	0.462422
PF3D7_1410800	ankyrin-repeat protein, putative	-0.126316	3.25794	0.564447	0.462674
PF3D7_0102700	merozoite-associated tryptophan-rich antigen	0.118858	5.57058	0.563788	0.462931
PF3D7_1445900	ATP-dependent RNA helicase DDX5, putative	0.056469	9.4009	0.563597	0.463005
PF3D7_0920500	ADP-ribosylation factor, putative	0.0907579	4.35033	0.563556	0.463021
PF3D7_0417300	LETM1-like protein, putative	-0.0509106	7.79815	0.562511	0.46343
PF3D7_1361500	PH domain-containing protein, putative	0.10402	3.7439	0.562262	0.463527
PF3D7_1037200	conserved Plasmodium protein, unknown function	-0.162983	1.66008	0.561746	0.463729
PF3D7_1113200	conserved Plasmodium protein, unknown function	-0.144729	5.05765	0.559475	0.46462
PF3D7_1037900	conserved Plasmodium protein, unknown function	0.132245	3.40382	0.559134	0.464754
PF3D7_1436000	glucose-6-phosphate isomerase	0.0596387	8.56301	0.559087	0.464772
PF3D7_0822000	ribosomal protein L4, mitochondrial, putative	0.0624028	5.71051	0.558806	0.464883
PF3D7_1214700	conserved protein, unknown function	0.0934025	3.62795	0.558008	0.465197
PF3D7_0111200	conserved protein, unknown function	0.121571	2.04558	0.556925	0.465623
PF3D7_1423800	vacuolar protein sorting-associated protein 3, putative	-0.0650848	8.06483	0.556806	0.46567
PF3D7_1232800	conserved Plasmodium protein, unknown function	0.125332	2.03241	0.556428	0.465819
PF3D7_1009600	protein phosphatase PPM10, putative	0.0852578	4.28716	0.556293	0.465873
PF3D7_1424100	60S ribosomal protein L5, putative	0.0743435	10.6794	0.556093	0.465952
PF3D7_1012800	conserved Plasmodium protein, unknown function	-0.0805965	4.01417	0.555407	0.466222
PF3D7_0824800	conserved Plasmodium membrane protein, unknown function	-0.052858	8.31881	0.554711	0.466498
PF3D7_1321000	conserved Plasmodium protein, unknown function	0.285363	-0.188215	0.554699	0.466502
PF3D7_0704200	tRNA m5C-methyltransferase, putative	-0.062951	6.44943	0.554531	0.466569
PF3D7_0816900	adenylate kinase 2	-0.26776	-0.0423939	0.554279	0.466668
PF3D7_1036300	duffy binding-like merozoite surface protein 2	0.24504	3.34145	0.554134	0.466726
PF3D7_0525800	inner membrane complex protein 1g, putative	0.0986433	7.1614	0.552924	0.467205
PF3D7_1360200	ER membrane protein complex subunit 3, putative	0.0805384	6.50817	0.552437	0.467398
PF3D7_0902300	serine/threonine protein kinase, FIKK family	0.0895968	8.1522	0.5658	0.467413
PF3D7_1131100	serpentine receptor, putative	-0.0734316	6.11486	0.552337	0.467438
PF3D7_0108100	conserved protein, unknown function	-0.079071	3.62185	0.552082	0.467539
PF3D7_0819000	conserved Plasmodium protein, unknown function	-0.0573268	9.08911	0.551343	0.467832
PF3D7_1213900	conserved Plasmodium protein, unknown function	-0.0518455	7.99988	0.551114	0.467923
PF3D7_1426900	cytochrome b-c1 complex subunit 6, putative	0.0669818	5.08251	0.54968	0.468494
PF3D7_1235000	PIH1 domain-containing protein, putative	-0.0929914	2.75103	0.548515	0.468959
PF3D7_1431600	succinyl-CoA ligase [ADP-forming] subunit beta, putative	0.0543621	5.65046	0.548432	0.468992
PF3D7_1421700	unspecified product	0.225193	-0.495193	0.609639	0.469194
PF3D7_0415900	60S ribosomal protein L15, putative	0.0626511	10.4994	0.547881	0.469212
PF3D7_0310700	trafficking protein particle complex subunit 4, putative	0.0742309	6.08224	0.547802	0.469243
PF3D7_0720800	Ham1-like protein, putative	0.0819381	5.59627	0.547467	0.469377
PF3D7_0933900	conserved Plasmodium protein, unknown function	0.0498709	6.61476	0.546545	0.469745
PF3D7_1471500	transmembrane protein 43, putative	0.153772	0.407173	0.546425	0.469793
PF3D7_0915800	glycolipid transfer protein, putative	-0.129075	1.55205	0.546412	0.469798
PF3D7_1477100	Plasmodium exported protein (hyp6), unknown function	0.680358	-2.67873	0.546358	0.46982
PF3D7_1239600	hydroxyethylthiazole kinase	0.0749079	4.85557	0.544954	0.470383
PF3D7_1432900	SF-assemblin, putative	-0.0846971	4.48875	0.544025	0.470755
PF3D7_0927400	conserved Plasmodium protein, unknown function	-0.141545	1.14797	0.543946	0.470787
PF3D7_0615300	GPI-anchored wall transfer protein 1, putative	0.0721659	5.63645	0.543887	0.470811
PF3D7_1325300	conserved Plasmodium protein, unknown function	0.162058	0.387069	0.543487	0.470971
PF3D7_1365600	DNA topoisomerase 6 subunit B, putative	-0.0926439	4.3777	0.543452	0.470986
PF3D7_0705600	RNA helicase, putative	-0.0665174	6.01584	0.543012	0.471162
PF3D7_1332000	syntaxin, Qa-SNARE family	0.0661199	6.2149	0.542488	0.471373
PF3D7_1326000	conserved Plasmodium protein, unknown function	0.0773853	5.20426	0.542146	0.471511
PF3D7_1114200	GTPase-activating protein, putative	0.0712313	8.05605	0.541498	0.471772
PF3D7_1362500	exonuclease, putative	-0.0833363	3.64014	0.541136	0.471918
PF3D7_1101500	exported protein family 4	1.09193	-2.94916	0.539038	0.472765
PF3D7_0700400	stevor	-1.27948	-3.03478	0.538126	0.473134
PF3D7_0823500	inner membrane complex protein 1i, putative	-0.118325	4.24658	0.536777	0.47368
PF3D7_0721300	ATP-dependent RNA helicase DBP7, putative	-0.0638407	8.05898	0.53645	0.473813
PF3D7_0221800	hypothetical protein	-0.408034	0.758133	0.623181	0.474665
PF3D7_1476800	lysophospholipase, putative	-0.0914592	4.28564	0.534228	0.474717
PF3D7_API02500	apicoplast ribosomal protein L36	0.671666	-2.54756	0.533985	0.474816
PF3D7_0934400	AP2 domain transcription factor, putative	0.087887	5.12987	0.533935	0.474836
PF3D7_1352600	protein kinase, putative	-0.377364	-0.396366	0.53392	0.474842
PF3D7_0934100	TFIIH basal transcription factor complex helicase XPD subunit	0.0574611	7.25537	0.533476	0.475023
PF3D7_0807100	DNA helicase PSH3	-0.0733593	6.76804	0.533039	0.475201
PF3D7_0105100	conserved Apicomplexan protein, unknown function	0.0925292	3.54679	0.5326	0.47538
PF3D7_0828300	conserved protein, unknown function	-0.0759509	6.61339	0.531938	0.475651
PF3D7_0506300	conserved protein, unknown function	0.075527	5.2737	0.531784	0.475713
PF3D7_1207300	LIMP protein, putative	-0.26028	-1.15086	0.531265	0.475926
PF3D7_1408800	conserved Plasmodium protein, unknown function	0.398615	0.205675	0.530287	0.476326
PF3D7_1249200	conserved Plasmodium protein, unknown function	-0.12446	1.66449	0.529806	0.476523
PF3D7_1213200	mediator of RNA polymerase II transcription subunit 18, putative	0.101788	4.43868	0.529131	0.4768
PF3D7_1122100	GPI transamidase component GPI16, putative	0.0925671	4.55705	0.529113	0.476807
PF3D7_1332400	nucleotidyltransferase, putative	-0.055695	7.61517	0.528666	0.476991
PF3D7_1202200	mitochondrial phosphate carrier protein	0.0590276	5.53569	0.527488	0.477475
PF3D7_1422300	DnaJ protein, putative	0.0614317	5.01081	0.526129	0.478034
PF3D7_0817000	NEDD8-activating enzyme E1 catalytic subunit, putative	0.101534	2.74468	0.525483	0.4783
PF3D7_0904300	conserved protein, unknown function	-0.118035	1.92626	0.5244	0.478747
PF3D7_0112000	TatD-like deoxyribonuclease	0.0534118	5.68421	0.524151	0.47885
PF3D7_1130900	conserved Plasmodium protein, unknown function	-0.0757824	4.20508	0.523635	0.479063
PF3D7_1404300	secreted ookinete adhesive protein, putative	0.25172	0.661719	0.523174	0.479254
PF3D7_1206800	conserved Plasmodium protein, unknown function	0.0689496	5.19165	0.522787	0.479414
PF3D7_0520900	adenosylhomocysteinase	0.0555829	10.3689	0.52276	0.479426
PF3D7_1474100	mitochondrial ribosomal protein L20 precursor, putative	0.0822609	5.06243	0.521333	0.480017
PF3D7_1024100	conserved Plasmodium protein, unknown function	-0.0752747	5.35848	0.521325	0.48002
PF3D7_0824600	Fe-S cluster assembly protein DRE2, putative	-0.0651041	5.35177	0.520865	0.480211
PF3D7_1353200	membrane associated histidine-rich protein 2	0.107815	10.1072	0.648718	0.480354
PF3D7_0408800	conserved Plasmodium protein, unknown function	0.45924	-1.73037	0.51979	0.480658
PF3D7_1466800	conserved Plasmodium protein, unknown function	0.0632559	6.68034	0.51966	0.480712
PF3D7_1141500	conserved Plasmodium protein, unknown function	-0.100594	1.6569	0.517818	0.481479
PF3D7_0521500	ribosomal large subunit pseudouridylate synthase, putative	0.0571231	4.82639	0.517645	0.481551
PF3D7_1203600	cytochrome c1 heme lyase, putative	0.108496	3.73455	0.517373	0.481665
PF3D7_0705900	ATP synthase subunit C, putative	0.0726505	6.51664	0.517359	0.481671
PF3D7_1460500	conserved Plasmodium protein, unknown function	-0.0829502	6.76231	0.516649	0.481968
PF3D7_0605300	serine/threonine protein kinase	0.0603498	5.18713	0.515353	0.482509
PF3D7_0312500	apicomplexan amino acid transporter ApiAT10, putative	0.0626957	5.10157	0.515078	0.482625
PF3D7_0304300	conserved Plasmodium protein, unknown function	-0.0926582	5.31106	0.515013	0.482652
PF3D7_0908700	tRNA pseudouridine synthase, putative	0.0669425	4.01688	0.514739	0.482766
PF3D7_0629200	DnaJ protein, putative	0.0501691	8.18069	0.513648	0.483224
PF3D7_1478000	Plasmodium exported protein (PHISTa), unknown function	0.818696	1.63495	0.512603	0.483663
PF3D7_1330500	CTLH domain-containing protein, putative	-0.0604594	5.88358	0.512511	0.483702
PF3D7_0616100	conserved Plasmodium protein, unknown function	0.0865763	4.02188	0.51209	0.483879
PF3D7_1228900	conserved Plasmodium protein, unknown function	-0.0540003	7.61987	0.511633	0.484071
PF3D7_1324600	conserved Plasmodium protein, unknown function	-0.0675364	5.79947	0.511408	0.484166
PF3D7_0614200	cytosolic Fe-S cluster assembly factor NAR1, putative	-0.0563021	6.14414	0.510686	0.48447
PF3D7_0921900	conserved Plasmodium protein, unknown function	0.0629852	8.2845	0.51049	0.484552
PF3D7_0630700	bifunctional methylenetetrahydrofolate dehydrogenase/cyclohydrolase, putative	-0.0727575	3.88879	0.509525	0.48496
PF3D7_1326800	syntaxin, Qa-SNARE family	0.0801255	4.63136	0.508418	0.485428
PF3D7_0927700	serine/threonine protein phosphatase 4, putative	0.0676946	4.89889	0.507436	0.485843
PF3D7_1023500	conserved Plasmodium protein, unknown function	0.14607	1.01624	0.507306	0.485899
PF3D7_0905000	conserved Plasmodium protein, unknown function	0.0936561	2.4386	0.506624	0.486188
PF3D7_0816600	chaperone protein ClpB1	-0.0581493	7.37547	0.506409	0.486279
PF3D7_0508300	triose phosphate transporter	0.0603191	6.44635	0.505401	0.486707
PF3D7_1139700	adrenodoxin reductase, putative	0.067561	4.42933	0.504933	0.486906
PF3D7_0731000	unspecified product	0.187596	5.02266	0.545648	0.487038
PF3D7_1455700	conserved Plasmodium protein, unknown function	-0.0614481	6.2377	0.504078	0.487269
PF3D7_0811000	cullin-1, putative	0.056109	5.45531	0.503799	0.487388
PF3D7_1027800	60S ribosomal protein L3	0.0530876	10.9564	0.503401	0.487558
PF3D7_0829000	conserved Plasmodium membrane protein, unknown function	-0.0565381	7.13397	0.503165	0.487658
PF3D7_1019800	tRNA methyltransferase, putative	-0.0566341	6.06591	0.50173	0.488271
PF3D7_1462500	conserved Plasmodium protein, unknown function	0.145909	1.0294	0.501412	0.488407
PF3D7_1136500	casein kinase 1	0.0526385	9.41468	0.50123	0.488485
PF3D7_0111300	P-loop containing nucleoside triphosphate hydrolase, putative	-0.0671888	7.53808	0.501184	0.488504
PF3D7_0626800	pyruvate kinase	0.0625908	12.072	0.49992	0.489045
PF3D7_0520400	single-stranded DNA-binding protein, putative	-0.0590899	5.44997	0.498896	0.489484
PF3D7_1415500	conserved Plasmodium membrane protein, unknown function	0.0863174	4.23781	0.497543	0.490065
PF3D7_0934700	UBX domain-containing protein, putative	-0.0495578	8.20093	0.497148	0.490235
PF3D7_0911900	falstatin	0.0629376	9.41995	0.496103	0.490685
PF3D7_1446700	conserved Plasmodium protein, unknown function	0.0659271	5.83674	0.495996	0.490731
PF3D7_0314600	conserved protein, unknown function	-0.0595339	5.42226	0.495207	0.491072
PF3D7_1016000	conserved Plasmodium protein, unknown function	-0.0970938	3.54085	0.494217	0.491499
PF3D7_0907000	conserved Plasmodium protein, unknown function	-0.0682573	5.84023	0.493902	0.491635
PF3D7_1311300	ATP synthase subunit gamma, mitochondrial	0.0752116	4.43828	0.493479	0.491818
PF3D7_0526000	RAP protein, putative	-0.0718402	4.94041	0.493399	0.491853
PF3D7_1335500	DNA replication complex GINS protein, putative	-0.238397	-0.20179	0.492806	0.492109
PF3D7_1361000	protein arginine N-methyltransferase 5, putative	0.0608406	6.26039	0.492619	0.49219
PF3D7_0800400	rifin	-0.279058	-1.35324	0.492196	0.492374
PF3D7_0409400	chaperone protein DnaJ	0.054397	7.05935	0.491975	0.49247
PF3D7_0519600	zinc finger protein, putative	-0.0699282	7.43346	0.491949	0.492481
PF3D7_1014400	MO15-related protein kinase	0.0514888	5.70145	0.491913	0.492497
PF3D7_1359000	conserved Plasmodium protein, unknown function	-0.0864174	7.40967	0.491908	0.492498
PF3D7_1111500	acylphosphatase, putative	0.0830535	5.13996	0.491534	0.492661
PF3D7_0727300	DNA (cytosine-5)-methyltransferase	-0.0599711	6.46063	0.491153	0.492826
PF3D7_0408200	conserved Plasmodium protein, unknown function	-0.0728904	5.19669	0.490712	0.493018
PF3D7_1143800	oocyst capsule protein Cap93, putative	0.0503671	7.54308	0.490361	0.49317
PF3D7_1111000	tRNA m5C-methyltransferase, putative	-0.0638109	5.04916	0.489389	0.493593
PF3D7_0524100	conserved Plasmodium protein, unknown function	-0.0601719	8.27991	0.488812	0.493844
PF3D7_1356500	conserved Plasmodium protein, unknown function	0.609472	-2.20178	0.487311	0.494499
PF3D7_1037600	TFIIH basal transcription factor complex helicase XPB subunit, putative	0.0620275	7.74377	0.487153	0.494568
PF3D7_1205700	targeted glyoxalase II	0.121327	3.82453	0.487135	0.494576
PF3D7_0505800	small ubiquitin-related modifier	0.0867486	7.32298	0.486642	0.494791
PF3D7_1209900	ABC transporter B family member 7 MDR7, putative	0.0697118	5.21691	0.486382	0.494905
PF3D7_0610000	mitochondrial ribosomal protein L19 precursor, putative	0.0567887	4.98085	0.485948	0.495095
PF3D7_1425700	conserved Plasmodium protein, unknown function	0.052321	6.11847	0.48541	0.495331
PF3D7_0823600	lipoate-protein ligase B	-0.0796445	4.46268	0.484884	0.495561
PF3D7_0728700	alpha/beta hydrolase, putative	-0.120438	2.39758	0.483327	0.496245
PF3D7_API02600	apicoplast ribosomal protein S11	-0.273116	-1.08699	0.481963	0.496845
PF3D7_1133400	apical membrane antigen 1	0.0730433	7.03454	0.480792	0.497361
PF3D7_0702300	sporozoite threonine and asparagine-rich protein	-0.104592	8.89148	0.47949	0.497936
PF3D7_0210300	monocarboxylate transporter, putative	0.0591872	5.36622	0.479305	0.498017
PF3D7_0216900	conserved Plasmodium protein, unknown function	0.0753204	3.94494	0.479283	0.498027
PF3D7_0923600	lipoate-protein ligase 2	0.0696682	4.20257	0.479116	0.498101
PF3D7_0704000	conserved Plasmodium membrane protein, unknown function	-0.0857754	6.89727	0.478728	0.498273
PF3D7_0803500	AAA family ATPase, putative	-0.0959899	6.33626	0.477027	0.499027
PF3D7_1130600	methyltransferase, putative	-0.0460772	6.76549	0.477018	0.499031
PF3D7_1228700	conserved Plasmodium protein, unknown function	-0.0511675	6.50702	0.476068	0.499453
PF3D7_0528000	proteasome maturation factor UMP1, putative	0.0489064	6.01856	0.475868	0.499542
PF3D7_1423100	ankyrin-repeat protein, putative	-0.112523	3.18909	0.475822	0.499562
PF3D7_0108000	proteasome subunit beta type-3, putative	0.0623605	7.59162	0.475349	0.499773
PF3D7_1328300	conserved protein, unknown function	0.0648259	6.99748	0.474771	0.50003
PF3D7_1460800	snRNA-activating protein complex subunit 3, putative	0.0840436	3.538	0.474458	0.500169
PF3D7_0910800	cytosolic Fe-S cluster assembly factor NBP35, putative	0.052192	6.38681	0.474365	0.500211
PF3D7_1110400	RNA-binding protein, putative	-0.0814734	11.3097	0.473867	0.500433
PF3D7_1445200	ATP-dependent RNA helicase MAK5, putative	0.0572594	8.73738	0.473645	0.500532
PF3D7_0922300	conserved protein, unknown function	0.134448	1.9572	0.471743	0.501381
PF3D7_1324700	SNARE protein, putative	0.0686597	5.63252	0.471731	0.501387
PF3D7_0815600	eukaryotic translation initiation factor 3 subunit G, putative	0.0572904	9.16174	0.471092	0.501673
PF3D7_0217900	conserved Plasmodium protein, unknown function	0.0588631	6.54214	0.47103	0.501701
PF3D7_1246100	delta-aminolevulinic acid synthetase	-0.0744812	3.14856	0.470574	0.501905
PF3D7_0515000	pre-mRNA-splicing factor CWC2, putative	0.0562158	8.67316	0.470553	0.501914
PF3D7_1141100	conserved Plasmodium protein, unknown function	-0.125863	3.64522	0.470468	0.501952
PF3D7_1442100	replication factor A protein 3, putative	-0.0729199	4.21107	0.470091	0.502122
PF3D7_0425800	erythrocyte membrane protein 1, PfEMP1	-0.492161	-0.176775	0.469985	0.502169
PF3D7_0930500	diacylglycerol kinase, putative	-0.0604237	7.72884	0.469041	0.502593
PF3D7_0317500	kinesin-5	-0.0629555	8.295	0.468732	0.502732
PF3D7_1144900	ras-related protein Rab-6	0.0720332	6.16119	0.468118	0.503008
PF3D7_1008500	protein GPR89, putative	-0.0484643	7.69447	0.467886	0.503113
PF3D7_0803900	C/D small nucleolar RNA	0.412784	-0.934548	0.467846	0.503131
PF3D7_0310000	50S ribosomal protein L9, apicoplast, putative	0.0734171	4.82472	0.467709	0.503192
PF3D7_1144800	conserved Plasmodium protein, unknown function	-0.0852644	4.53219	0.467136	0.503451
PF3D7_1409800	CUGBP Elav-like family member 2, putative	0.0801793	5.01374	0.466079	0.503927
PF3D7_0508600	conserved protein, unknown function	0.060556	6.65957	0.465761	0.504071
PF3D7_0411800	conserved Plasmodium protein, unknown function	-0.0651415	6.25811	0.465426	0.504223
PF3D7_0926800	conserved Plasmodium protein, unknown function	-0.053632	6.94194	0.465034	0.5044
PF3D7_0519100	50S ribosomal protein L14, mitochondrial, putative	0.114989	3.80314	0.464199	0.504777
PF3D7_0318400	conserved Plasmodium protein, unknown function	0.102617	2.28512	0.463881	0.504921
PF3D7_1475500	LCCL domain-containing protein	0.822501	-2.51245	0.462535	0.505532
PF3D7_0909100	conserved Plasmodium membrane protein, unknown function	-0.097809	2.31604	0.462376	0.505604
PF3D7_1117900	conserved Plasmodium protein, unknown function	-0.0775522	5.85522	0.462151	0.505707
PF3D7_1436900	histidine triad protein, putative	-0.0774018	4.61795	0.461756	0.505886
PF3D7_1232100	60 kDa chaperonin	0.0574624	7.5159	0.461394	0.506051
PF3D7_1373500	erythrocyte membrane protein 1, PfEMP1	-0.622982	-2.42012	0.461379	0.506058
PF3D7_1437500	conserved Plasmodium membrane protein, unknown function	0.0730678	5.38706	0.45877	0.507247
PF3D7_0918300	eukaryotic translation initiation factor 3 subunit F, putative	0.0738288	7.60316	0.458591	0.507329
PF3D7_1474000	conserved Plasmodium protein, unknown function	-0.125393	5.66093	0.458479	0.507379
PF3D7_0712900	erythrocyte membrane protein 1, PfEMP1	0.324435	2.40942	0.669939	0.507576
PF3D7_1307500	conserved Plasmodium protein, unknown function	-0.222129	1.8623	0.458037	0.507582
PF3D7_0812000	conserved protein, unknown function	0.077004	4.299	0.458035	0.507582
PF3D7_1302800	40S ribosomal protein S7, putative	0.048182	10.0613	0.457588	0.507787
PF3D7_1244100	N-alpha-acetyltransferase 15, NatA auxiliary subunit, putative	-0.0614777	7.19476	0.456959	0.508075
PF3D7_1434700	mitochondrial import inner membrane translocase subunit TIM17, putative	0.0888693	4.34016	0.456726	0.508182
PF3D7_1235100	conserved protein, unknown function	0.129573	0.913955	0.456663	0.508211
PF3D7_0309900	conserved Plasmodium protein, unknown function	-0.0602759	5.5015	0.45642	0.508322
PF3D7_1453000	conserved Plasmodium protein, unknown function	0.047246	6.71846	0.456279	0.508387
PF3D7_0324900	erythrocyte membrane protein 1, PfEMP1	-0.0918843	2.54981	0.456154	0.508444
PF3D7_0616700	ras GTPAse, putative	-0.0635514	4.41407	0.455315	0.508829
PF3D7_1138200	conserved protein, unknown function	-0.139242	1.80646	0.454749	0.509089
PF3D7_1459000	ATP-dependent RNA helicase DBP5	-0.0528244	9.69883	0.454056	0.509408
PF3D7_1338100	26S proteasome regulatory subunit RPN3, putative	0.0473414	8.23502	0.453859	0.509499
PF3D7_1140200	conserved Plasmodium protein, unknown function	-0.057187	7.33726	0.45296	0.509913
PF3D7_0728200	actin-like protein, putative	0.0758318	3.6614	0.452805	0.509985
PF3D7_1203000	origin recognition complex subunit 1	-0.101235	7.50065	0.452775	0.509998
PF3D7_0531500	unspecified product	0.291741	0.236283	0.452667	0.510048
PF3D7_0604300	conserved Plasmodium protein, unknown function	-0.0496347	6.00687	0.452562	0.510097
PF3D7_1418900	ATP-dependent RNA helicase DBP4, putative	-0.0514278	8.03995	0.452504	0.510123
PF3D7_0809400	conserved protein, unknown function	-0.052913	6.09895	0.452332	0.510203
PF3D7_1327800	ribose-phosphate pyrophosphokinase, putative	0.0658658	7.24596	0.452293	0.510221
PF3D7_1441600	acid cluster protein 33 homologue, putative	0.0950705	3.47181	0.452234	0.510248
PF3D7_0404000	conserved Plasmodium protein, unknown function	-0.219314	2.34613	0.53017	0.51043
PF3D7_0532600	Plasmodium exported protein, unknown function	0.0887582	3.95636	0.451343	0.51066
PF3D7_0305800	P-loop containing nucleoside triphosphate hydrolase, putative	0.126216	2.74088	0.450622	0.510993
PF3D7_1354400	V-type proton ATPase 21 kDa proteolipid subunit, putative	0.0520302	6.5012	0.45052	0.51104
PF3D7_1401100	DnaJ protein, putative	0.0759707	12.0321	0.450502	0.511049
PF3D7_0312900	hypothetical protein	-0.0857581	5.18962	0.450097	0.511236
PF3D7_0521700	ATP-dependent RNA helicase DDX1, putative	-0.0759224	4.98537	0.449637	0.51145
PF3D7_0218200	SUZ domain-containing protein, putative	0.0720857	5.8422	0.449534	0.511497
PF3D7_1249400	conserved Plasmodium protein, unknown function	-0.0669813	4.55037	0.449415	0.511552
PF3D7_0616800	malate:quinone oxidoreductase	0.067027	6.08369	0.449412	0.511554
PF3D7_0527400	conserved Plasmodium protein, unknown function	-0.0561535	6.17595	0.44702	0.512665
PF3D7_1211700	DNA replication licensing factor MCM5, putative	-0.0502743	7.71416	0.44676	0.512786
PF3D7_0210800	conserved Plasmodium protein, unknown function	0.0686018	6.17551	0.445947	0.513165
PF3D7_1322900	conserved protein, unknown function	-0.107224	2.60659	0.445815	0.513227
PF3D7_1000600	rifin	0.11883	1.93161	0.4457	0.51328
PF3D7_0507400	conserved Plasmodium protein, unknown function	0.161494	2.24737	0.445528	0.513361
PF3D7_1316200	ADP-ribosylation factor, putative	-0.101162	3.45642	0.445358	0.51344
PF3D7_1039000	serine/threonine protein kinase, FIKK family	0.0582989	8.79291	0.444575	0.513806
PF3D7_1466600	enkurin domain-containing protein, putative	0.124335	4.5567	0.443987	0.514081
PF3D7_1140900	conserved Plasmodium protein, unknown function	-0.0599641	4.89433	0.443716	0.514208
PF3D7_1430900	cytochrome c oxidase subunit 2, putative	0.073509	4.81575	0.443665	0.514232
PF3D7_0934600	conserved Plasmodium protein, unknown function	0.225507	2.31121	0.443226	0.514437
PF3D7_1429900	ADP-dependent DNA helicase RecQ	-0.071989	6.13125	0.442947	0.514568
PF3D7_1248100	methyltransferase, putative	0.0559552	6.14927	0.44117	0.515402
PF3D7_1322300	conserved Plasmodium protein, unknown function	-0.0652009	6.87479	0.44053	0.515703
PF3D7_1330400	ER lumen protein retaining receptor 1, putative, unspecified product	0.0618444	7.41949	0.439793	0.51605
PF3D7_1219800	conserved Plasmodium protein, unknown function	-0.468592	-2.1283	0.439779	0.516057
PF3D7_0511900	conserved Plasmodium protein, unknown function	0.0634462	4.46839	0.439677	0.516105
PF3D7_0825500	protein KRI1, putative	0.0526867	8.77798	0.439543	0.516168
PF3D7_0207100	conserved Plasmodium protein, unknown function	-0.0597979	7.64935	0.437671	0.517052
PF3D7_0912700	conserved Plasmodium protein, unknown function	0.137049	2.17971	0.437665	0.517055
PF3D7_1242600	protein farnesyltransferase subunit alpha	-0.0575075	5.69235	0.437257	0.517248
PF3D7_0615900	protein phosphatase, putative	-0.100151	7.65111	0.436387	0.517659
PF3D7_1249100	conserved protein, unknown function	0.0433235	7.29071	0.435287	0.518181
PF3D7_0416100	glutamyl-tRNA(Gln) amidotransferase subunit A	-0.0454955	6.38649	0.434772	0.518426
PF3D7_1131600	kelch domain-containing protein, putative	-0.116426	4.00861	0.434022	0.518782
PF3D7_0520700	CDC73 domain-containing protein, putative	0.0520309	5.73152	0.433724	0.518924
PF3D7_1033800	plasmepsin VII	0.184219	0.683876	0.433188	0.519179
PF3D7_0207000	merozoite surface protein 4	0.070501	7.53862	0.433117	0.519213
PF3D7_1033200	early transcribed membrane protein 10.2	-0.0733315	6.71353	0.432965	0.519285
PF3D7_1334700	MSP7-like protein	0.0546651	7.76196	0.432467	0.519523
PF3D7_0513600	deoxyribodipyrimidine photo-lyase, putative	-0.0772125	8.84238	0.432386	0.519561
PF3D7_0216700	autophagy-related protein 11, putative	-0.0975407	8.19353	0.431233	0.520112
PF3D7_1333700	histone H3-like centromeric protein CSE4	0.0655375	5.00584	0.431128	0.520162
PF3D7_0108300	conserved Plasmodium protein, unknown function	-0.0938335	10.8973	0.431054	0.520198
PF3D7_1022800	4-hydroxy-3-methylbut-2-en-1-yl diphosphate synthase (ferredoxin), putative	0.046695	6.4293	0.430938	0.520253
PF3D7_0311000	conserved Plasmodium protein, unknown function	-0.192505	-0.719623	0.460558	0.520285
PF3D7_0937200	lysophospholipase, putative	0.431521	0.535294	0.453475	0.520647
PF3D7_1240000	3-hydroxyisobutyryl-coenzyme A hydrolase, putative	0.0766266	4.90882	0.42988	0.520759
PF3D7_1439800	vesicle-associated membrane protein, putative	-0.0518162	7.4626	0.429779	0.520808
PF3D7_1144700	apicoplast import protein Tic20, putative	-0.0611413	5.35657	0.429744	0.520824
PF3D7_0211300	ubiquinol-cytochrome-c reductase complex assembly factor 1, putative	0.0896578	3.7052	0.428736	0.521308
PF3D7_1303600	conserved Plasmodium protein, unknown function	-0.111184	2.72102	0.42817	0.521579
PF3D7_0307300	microtubule-associated protein RP/EB family, putative	0.316333	0.754912	0.427682	0.521814
PF3D7_1346200	nuclear import protein MOG1, putative	0.103921	3.68077	0.426822	0.522228
PF3D7_1308300	40S ribosomal protein S27	0.0722121	9.70161	0.426676	0.522298
PF3D7_1367000	suppressor of kinetochore protein 1, putative	0.0718355	6.35332	0.425932	0.522657
PF3D7_1018700	conserved Plasmodium protein, unknown function	0.0435829	8.69996	0.425827	0.522707
PF3D7_1343200	tRNA guanosine-2'-O-methyltransferase, putative	0.0481037	7.1036	0.42474	0.523232
PF3D7_1443800	pre-mRNA-splicing factor CWC24, putative	0.0506099	7.03769	0.424483	0.523356
PF3D7_1449700	exosome complex exonuclease RRP6	-0.0464908	7.29541	0.424179	0.523503
PF3D7_1351900	conserved protein, unknown function	0.0601611	7.31731	0.424031	0.523575
PF3D7_0111000	kinesin-8, putative	-0.0823617	6.00153	0.423844	0.523665
PF3D7_1451300	E3 SUMO-protein ligase NSE2, putative	0.0639642	5.73972	0.423558	0.523804
PF3D7_0302100	serine/threonine protein kinase	-0.0638482	8.37336	0.423255	0.52395
PF3D7_0530600	XAP-5 DNA binding protein, putative	0.0456939	6.60099	0.423186	0.523984
PF3D7_0412100	30S ribosomal protein S12, mitochondrial, putative	0.0505842	4.67968	0.423079	0.524036
PF3D7_1466000	conserved protein, unknown function	0.118628	1.50301	0.422564	0.524285
PF3D7_0730100	tRNA pseudouridine synthase D, putative	-0.0763389	3.98918	0.422452	0.524339
PF3D7_1004300	E3 ubiquitin-protein ligase, putative	-0.0554112	9.39103	0.42193	0.524593
PF3D7_1213800	proline--tRNA ligase	-0.0467793	8.48222	0.421889	0.524613
PF3D7_1428900	conserved Plasmodium protein, unknown function	-0.0580748	6.96348	0.421802	0.524655
PF3D7_0828100	conserved Plasmodium protein, unknown function	-0.093754	4.08631	0.421721	0.524694
PF3D7_1331800	60S ribosomal protein L23, putative	0.090626	9.34829	0.4213	0.524899
PF3D7_0516100	cation-transporting ATPase 1 ATP1	-0.0682954	6.00188	0.420931	0.525078
PF3D7_0315700	conserved Plasmodium membrane protein, unknown function	-0.097131	2.16146	0.42033	0.525371
PF3D7_1453300	Yos1-like protein, putative	0.186804	-0.46679	0.419597	0.525728
PF3D7_0109700	rRNA biogenesis protein RRP36, putative	0.0675911	6.14391	0.419214	0.525914
PF3D7_0606700	coatomer alpha subunit, putative	-0.0510217	8.745	0.419175	0.525934
PF3D7_0421500	rifin, pseudogene	0.559655	-2.51543	0.416325	0.527327
PF3D7_1326900	conserved Plasmodium membrane protein, unknown function	-0.0609041	5.97802	0.415605	0.52768
PF3D7_0502300	conserved Plasmodium protein, unknown function	-0.445757	-0.95219	0.450519	0.528499
PF3D7_0830900	Plasmodium exported protein, unknown function	0.080359	4.13204	0.413828	0.528553
PF3D7_1448100	conserved Plasmodium protein, unknown function	0.111415	3.47265	0.413794	0.52857
PF3D7_0512200	glutathione synthetase	-0.059801	5.05704	0.413676	0.528628
PF3D7_1221300	conserved Plasmodium protein, unknown function	0.0587497	6.10275	0.413494	0.528718
PF3D7_0822200	phosphorylated CTD interacting factor 1 WW domain-containing protein, putative	-0.0682815	4.66656	0.413465	0.528732
PF3D7_1476500	probable protein, unknown function	-0.0970119	2.27279	0.413005	0.528959
PF3D7_0512100	conserved protein, unknown function	0.114796	3.61598	0.412761	0.529079
PF3D7_0922900	3-oxoacyl-[acyl-carrier-protein] reductase	0.0809622	3.38046	0.412499	0.529208
PF3D7_1000200	rifin	0.563656	-2.33802	0.411994	0.529458
PF3D7_0313200	conserved protein, unknown function	-0.0662577	4.40012	0.411866	0.529521
PF3D7_1011100	conserved Plasmodium protein, unknown function	-0.0614606	4.66986	0.411527	0.529688
PF3D7_1320400	type I signal peptidase	-0.0825641	4.72278	0.411403	0.52975
PF3D7_1357000	elongation factor 1-alpha	-0.0701462	10.4054	0.411338	0.529782
PF3D7_0612500	conserved Plasmodium protein, unknown function	0.091148	2.53755	0.410776	0.53006
PF3D7_0708400	heat shock protein 90	-0.0535119	12.6557	0.410382	0.530255
PF3D7_1246800	signal recognition particle receptor subunit beta, putative	-0.0527994	6.3805	0.409727	0.530579
PF3D7_1104700	DNA-directed RNA polymerase III subunit RPC8, putative	0.0832392	5.59687	0.409683	0.530601
PF3D7_1306600	V-type proton ATPase subunit H, putative	0.0514488	5.91141	0.409378	0.530752
PF3D7_0902000	serine/threonine protein kinase, FIKK family	0.0492294	6.82738	0.40852	0.531178
PF3D7_1317000	U4/U6.U5 tri-snRNP-associated protein 2, putative	0.0465832	8.05693	0.408417	0.53123
PF3D7_0611300	ATP synthase-associated protein, putative	0.0645399	5.23942	0.407183	0.531843
PF3D7_0925500	thioredoxin-like protein 2	0.0819592	3.81473	0.40711	0.53188
PF3D7_0811200	ER membrane protein complex subunit 1, putative	0.044593	7.27868	0.407074	0.531897
PF3D7_0708200	conserved Plasmodium protein, unknown function	-0.12134	2.99062	0.406581	0.532143
PF3D7_0215500	conserved Plasmodium protein, unknown function	0.0677103	6.36215	0.405187	0.532839
PF3D7_1236100	clustered-asparagine-rich protein	0.0458831	9.43903	0.404778	0.533043
PF3D7_0922000	dynein intermediate chain, putative	-0.0943031	2.90026	0.404512	0.533176
PF3D7_0506100	60S ribosomal subunit protein L24, putative	0.0536934	6.54197	0.40447	0.533197
PF3D7_1129700	conserved Plasmodium protein, unknown function	-0.0741525	3.98601	0.404401	0.533232
PF3D7_0418100	protein SOC1, putative	-0.0550597	7.63629	0.404027	0.533419
PF3D7_1347500	DNA/RNA-binding protein Alba 4	0.0515691	11.5507	0.403711	0.533577
PF3D7_1032900	RNA polymerase II-associated protein 1, putative	0.0710754	6.01656	0.403607	0.53363
PF3D7_1433500	DNA topoisomerase 2	-0.0613948	10.2723	0.403506	0.53368
PF3D7_1037100	pyruvate kinase 2	0.0448651	5.83336	0.402811	0.534028
PF3D7_0306400	FAD-dependent glycerol-3-phosphate dehydrogenase, putative	0.0534861	6.66475	0.401732	0.53457
PF3D7_0518400	cyclin, putative	0.108846	1.77891	0.401441	0.534717
PF3D7_1106500	conserved Plasmodium protein, unknown function	-0.0627057	7.41924	0.400671	0.535105
PF3D7_0215300	acyl-CoA synthetase	0.158198	7.04511	0.400378	0.535252
PF3D7_1358400	conserved Plasmodium protein, unknown function	0.116526	2.12975	0.40024	0.535322
PF3D7_0203800	conserved Plasmodium protein, unknown function	-0.0724515	3.96182	0.399472	0.535709
PF3D7_1306100	conserved Plasmodium protein, unknown function	0.0764121	3.37856	0.3988	0.536048
PF3D7_0936400	ring-exported protein 4	0.072353	6.85255	0.48663	0.536321
PF3D7_1223700	vacuolar iron transporter VIT	-0.0595091	6.19981	0.397634	0.536638
PF3D7_0705000	mRNA cap guanine-N7 methyltransferase, putative	-0.0657576	8.63187	0.397523	0.536695
PF3D7_0518100	protein AMR2	0.0710604	6.03733	0.397064	0.536927
PF3D7_0827700	magnesium transporter, putative	0.448611	-0.777349	0.47282	0.537037
PF3D7_1415300	RNA-binding protein Nova-1, putative	0.0509563	5.07019	0.396825	0.537048
PF3D7_0806600	kinesin-like protein, putative	0.0473764	7.27442	0.396582	0.537172
PF3D7_1131200	conserved Plasmodium protein, unknown function	-0.0726328	5.22391	0.395468	0.537737
PF3D7_1338400	SprT-like domain-containing protein, putative	-0.0751589	3.84694	0.394491	0.538234
PF3D7_0705400	DNA replication licensing factor MCM7	-0.0480758	8.01851	0.394488	0.538236
PF3D7_1112200	ubiquinone biosynthesis protein COQ4, putative	-0.082323	2.68878	0.394479	0.538241
PF3D7_1452300	DER1-like protein DER1-1	-0.0678771	3.87754	0.394187	0.538389
PF3D7_0322400	regulator of initiation factor 2 (eIF2)	-0.0532109	7.45426	0.394066	0.538451
PF3D7_0319500	RNA-binding protein, putative	-0.0432776	7.56304	0.392444	0.539279
PF3D7_0707500	conserved Plasmodium protein, unknown function	0.0685638	6.49239	0.391816	0.5396
PF3D7_0605900	long chain polyunsaturated fatty acid elongation enzyme, putative	0.0593458	5.92778	0.391335	0.539846
PF3D7_1360000	ATP synthase-associated protein, putative	0.0680023	4.03541	0.390761	0.54014
PF3D7_0300900	stevor-like	-0.509039	-2.51339	0.390613	0.540216
PF3D7_0602200	MYND-type zinc finger protein, putative	0.062544	5.20698	0.390249	0.540403
PF3D7_1455800	LCCL domain-containing protein	-0.117773	0.729976	0.390058	0.540501
PF3D7_0417000	conserved Plasmodium protein, unknown function	-0.214841	0.848	0.389916	0.540574
PF3D7_1425800	conserved Plasmodium protein, unknown function	-0.0539031	6.33205	0.389475	0.5408
PF3D7_1147700	ATP synthase subunit delta, mitochondrial, putative	-0.0618117	5.07119	0.389254	0.540914
PF3D7_1468700	eukaryotic initiation factor 4A	0.0546287	11.4656	0.38868	0.541209
PF3D7_1319800	conserved Plasmodium protein, unknown function	0.151926	0.871362	0.388136	0.541489
PF3D7_0805900	conserved protein, unknown function	0.0666389	3.66367	0.387588	0.541772
PF3D7_1467700	conserved Plasmodium protein, unknown function	0.10667	3.18958	0.387398	0.541869
PF3D7_1027300	peroxiredoxin	-0.080217	10.2623	0.386622	0.54227
PF3D7_1476400	serine/threonine protein kinase, FIKK family, pseudogene	-0.0559386	5.93188	0.386176	0.5425
PF3D7_1452900	conserved protein, unknown function	0.0672992	3.99898	0.385905	0.54264
PF3D7_1036000	merozoite surface protein 11	-0.0939603	4.86632	0.385895	0.542646
PF3D7_1361300	conserved Plasmodium protein, unknown function	-0.150542	0.714044	0.385524	0.542837
PF3D7_1002500	conserved protein, unknown function	0.057989	5.01318	0.385274	0.542967
PF3D7_1405800	ribosome biogenesis protein BOP1, putative	0.0536098	9.42848	0.385215	0.542998
PF3D7_1445300	mitochondrial ribosomal protein S29 precursor, putative	0.0717132	5.71538	0.385134	0.543039
PF3D7_1138100	ubiquitin-related modifier 1, putative	0.116388	3.24391	0.384982	0.543118
PF3D7_0624300	CPW-WPC family protein	-0.0942289	2.25681	0.38463	0.543301
PF3D7_1325200	lactate dehydrogenase, putative	-0.127023	0.914111	0.384478	0.54338
PF3D7_0104700	apicomplexan amino acid transporter ApiAT9, putative	0.224383	-1.06653	0.384268	0.543488
PF3D7_API03200	tRNA Glutamine	-0.625437	-2.78889	0.388763	0.543634
PF3D7_0816000	ribosome assembly protein RRB1, putative	0.0610412	7.60534	0.383	0.544147
PF3D7_1441200	60S ribosomal protein L1, putative	0.0599583	8.53664	0.382988	0.544153
PF3D7_0319300	ubiquitin-conjugating enzyme E2, putative	0.0627805	5.20374	0.382565	0.544373
PF3D7_0802300	periodic tryptophan protein 2, putative	0.0569206	7.70468	0.382067	0.544632
PF3D7_1458700	exonuclease V, mitochondrial, putative	0.0531356	4.97681	0.381921	0.544708
PF3D7_1460000	biotin--protein ligase 2	0.695851	-1.92205	0.381415	0.544972
PF3D7_1126700	autophagy-related protein 23, putative	-0.0590423	6.52258	0.381201	0.545084
PF3D7_0526300	WD repeat-containing protein 55, putative	0.0569971	6.23335	0.381157	0.545107
PF3D7_0937800	erythrocyte membrane protein 1, PfEMP1	-0.0648003	3.5432	0.381007	0.545185
PF3D7_1252700	Plasmodium exported protein (PHISTb), unknown function	0.0401835	7.44344	0.380874	0.545254
PF3D7_0912900	26S proteasome regulatory subunit RPN8, putative	-0.0465185	7.85107	0.380795	0.545295
PF3D7_0814300	AAA family ATPase, putative	0.0603138	7.52776	0.380286	0.545562
PF3D7_1417900	ATP synthase-associated protein, putative	0.0569812	5.07255	0.379696	0.54587
PF3D7_0523100	mitochondrial-processing peptidase subunit alpha, putative	0.0525974	6.43596	0.379679	0.545879
PF3D7_1210300	conserved Plasmodium protein, unknown function	0.0861247	3.99739	0.379619	0.54591
PF3D7_0218400	ATP-dependent RNA helicase DDX47, putative	0.0453442	7.41424	0.379594	0.545923
PF3D7_0220400	DnaJ protein, putative, pseudogene	-0.139508	3.69813	0.378202	0.546652
PF3D7_0601500	Plasmodium exported protein (PHISTb), unknown function	-0.503821	-2.12832	0.377989	0.546764
PF3D7_1123500	golgi protein 2	-0.0462579	8.03082	0.377971	0.546773
PF3D7_1422000	cytochrome c oxidase assembly protein COX14, putative	0.0962893	3.21346	0.37776	0.546884
PF3D7_1453800	glucose-6-phosphate dehydrogenase-6-phosphogluconolactonase	0.0469687	8.10433	0.377686	0.546923
PF3D7_1446200	M17 leucyl aminopeptidase	0.04962	9.94256	0.376594	0.547497
PF3D7_1248200	pre-mRNA-splicing factor RBM22, putative	0.0493457	6.51622	0.375749	0.547942
PF3D7_1343400	DNA repair protein RAD5, putative	-0.0509921	6.84494	0.375421	0.548115
PF3D7_0530000	conserved Plasmodium protein, unknown function	0.0483338	6.16772	0.375352	0.548151
PF3D7_0309300	N2227-like protein, putative	-0.044354	6.9948	0.374951	0.548363
PF3D7_1305900	conserved Plasmodium protein, unknown function	0.0591273	4.85083	0.374234	0.548741
PF3D7_1244500	conserved Plasmodium protein, unknown function	-0.108369	2.39491	0.373663	0.549043
PF3D7_0413500	phosphoglucomutase-2	-0.0590218	5.97472	0.372944	0.549423
PF3D7_1307100	U3 small nucleolar RNA-associated protein 6, putative	0.0503074	7.40267	0.372606	0.549603
PF3D7_1348300	elongation factor Tu, putative	0.0545159	6.42987	0.371795	0.550033
PF3D7_0512400	conserved Plasmodium protein, unknown function	0.175554	2.86258	0.371714	0.550076
PF3D7_1036800	acetyl-CoA transporter, putative	0.055889	4.9986	0.371634	0.550118
PF3D7_1479000	acyl-CoA synthetase	-0.60875	-1.19917	0.370701	0.550614
PF3D7_0112600	unspecified product	-0.304782	-1.75513	0.370691	0.550619
PF3D7_0521100	conserved Plasmodium protein, unknown function	0.0938955	2.25796	0.370379	0.550785
PF3D7_0826000	conserved Plasmodium protein, unknown function	0.0764412	4.42823	0.370117	0.550924
PF3D7_1434200	calmodulin	-0.0587576	8.35372	0.369776	0.551106
PF3D7_0807600	conserved Plasmodium protein, unknown function	-0.0559488	9.65514	0.369558	0.551223
PF3D7_0517700	eukaryotic translation initiation factor 3 subunit B, putative	0.0477361	9.54766	0.369344	0.551337
PF3D7_1405700	RING zinc finger protein, putative	0.0479734	5.53464	0.369209	0.551409
PF3D7_1474200	conserved Plasmodium membrane protein, unknown function	-0.101984	2.08943	0.369019	0.55151
PF3D7_1031500	DEAD/DEAH box helicase, putative	-0.0453255	7.80599	0.368625	0.55172
PF3D7_1118000	conserved Plasmodium protein, unknown function	-0.0825785	4.22234	0.368435	0.551821
PF3D7_1443600	gamma-tubulin complex component, putative	-0.0746047	5.07849	0.368056	0.552024
PF3D7_0407600	conserved Plasmodium protein, unknown function	0.330404	-0.710801	0.367725	0.552201
PF3D7_1471600	conserved Plasmodium protein, unknown function	-0.0874489	1.8869	0.367599	0.552269
PF3D7_1306500	MORN repeat protein, putative	-0.0893111	3.64295	0.366984	0.552598
PF3D7_0912200	conserved protein, unknown function	-0.468531	-0.766245	0.366454	0.552881
PF3D7_1116300	peptidyl-prolyl cis-trans isomerase	0.0493156	6.47157	0.366358	0.552933
PF3D7_0506600	histone deacetylase, putative, pseudogene	0.409025	-2.03785	0.366237	0.552998
PF3D7_0617000	mitochondrial import receptor subunit TOM40, putative	0.055934	5.1966	0.366187	0.553025
PF3D7_0618800	heptatricopeptide repeat-containing protein, putative	-0.063402	3.9789	0.366184	0.553027
PF3D7_1006100	CCR4-NOT transcription complex subunit 5, putative	0.0796866	3.47861	0.366148	0.553046
PF3D7_0108900	unspecified product	0.466282	0.28561	0.413244	0.55306
PF3D7_0936500	virulence-associated protein 1	0.468934	3.82997	0.538428	0.55306
PF3D7_0712400	erythrocyte membrane protein 1, PfEMP1	0.46949	1.33753	0.426832	0.55306
PF3D7_0812500	RNA-binding protein, putative	-0.0545796	9.84311	0.364618	0.553867
PF3D7_0724100	conserved Plasmodium protein, unknown function	-0.0861239	9.55117	0.364466	0.553949
PF3D7_0401700	Plasmodium exported protein, unknown function, pseudogene	-0.0671236	4.33603	0.364288	0.554045
PF3D7_0217600	conserved Plasmodium protein, unknown function	-0.0565261	7.15638	0.364279	0.55405
PF3D7_1464200	zinc finger protein, putative	0.0700303	5.14539	0.364116	0.554138
PF3D7_0628500	conserved Plasmodium protein, unknown function	0.0803357	3.09259	0.363874	0.554268
PF3D7_1217400	conserved protein, unknown function	-0.0741718	7.766	0.363208	0.554627
PF3D7_0206900	merozoite surface protein 5	0.0620139	5.14761	0.36287	0.554809
PF3D7_0312100	E3 ubiquitin-protein ligase	0.0499915	6.00332	0.3628	0.554847
PF3D7_1309200	protein phosphatase PPM6, putative	-0.0401321	7.68881	0.362434	0.555045
PF3D7_1305600	site-2 protease S2P, putative	0.0566783	5.07548	0.362128	0.55521
PF3D7_1313000	ubiquitin-like protein nedd8 homologue, putative	0.0967683	3.5179	0.361783	0.555397
PF3D7_0414100	conserved Plasmodium membrane protein, unknown function	0.067949	4.57944	0.361697	0.555443
PF3D7_1034000	Sec1 family protein, putative	-0.0429152	6.23983	0.361189	0.555718
PF3D7_0209100	patatin-like phospholipase, putative	0.0445592	7.33005	0.361016	0.555812
PF3D7_0403100	regulator of chromosome condensation, putative	-0.0545912	4.81725	0.360863	0.555895
PF3D7_0927100	conserved protein, unknown function	0.104947	3.34835	0.360669	0.556
PF3D7_1464700	ATP synthase (C/AC39) subunit, putative	0.055341	6.81176	0.360628	0.556022
PF3D7_0922500	phosphoglycerate kinase	0.0537287	9.93547	0.360121	0.556297
PF3D7_1423000	nucleolar GTP-binding protein 2, putative	0.0449805	7.7438	0.359257	0.556766
PF3D7_0313500	Ras-like G protein	0.0410459	5.98551	0.359036	0.556887
PF3D7_1038300	conserved Plasmodium protein, unknown function	-0.1341	0.130928	0.35832	0.557276
PF3D7_1437900	HSP40, subfamily A	0.0416409	9.89703	0.358021	0.557439
PF3D7_0517800	apicortin, putative	0.323823	-1.32008	0.357902	0.557504
PF3D7_0311800	ATP synthase F0 subunit d-like protein, putative	0.0516583	6.00086	0.357746	0.557588
PF3D7_0624800	conserved Plasmodium protein, unknown function	-0.182833	-0.0988024	0.357709	0.557609
PF3D7_1411900	p1/s1 nuclease, putative	0.0488313	7.54293	0.357044	0.557971
PF3D7_1347700	ethanolamine-phosphate cytidylyltransferase	0.0401244	8.61577	0.356922	0.558038
PF3D7_1236500	conserved Plasmodium protein, unknown function	0.553971	-1.19056	0.35681	0.558099
PF3D7_0512700	orotate phosphoribosyltransferase	0.0600007	6.07079	0.356675	0.558173
PF3D7_0418200	eukaryotic translation initiation factor 3 subunit M, putative	0.0387136	8.11187	0.356358	0.558346
PF3D7_API01700	ribosomal protein S3, putative	-0.460605	-2.61302	0.357935	0.558508
PF3D7_0800100	erythrocyte membrane protein 1, PfEMP1	-0.133088	1.62194	0.355964	0.558561
PF3D7_1443200	heptatricopeptide repeat-containing protein, putative	0.0595387	4.13691	0.355881	0.558607
PF3D7_1006000	IMP1-like protein, putative	-0.128549	2.61592	0.355526	0.558801
PF3D7_0219300	conserved Plasmodium protein, unknown function	-0.104963	3.15471	0.354659	0.559276
PF3D7_1011700	DNA repair protein RAD23, putative	0.049604	7.1706	0.354521	0.559352
PF3D7_0407500	mitochondrial carrier protein, putative	-0.0637669	4.80533	0.35418	0.559539
PF3D7_1037500	dynamin-like protein	-0.0711956	3.95854	0.354116	0.559574
PF3D7_0802000	glutamate dehydrogenase, putative	-0.0551802	10.1055	0.353985	0.559646
PF3D7_1304000	condensin complex subunit 2, putative	0.0433824	6.3154	0.353961	0.559659
PF3D7_1239500	DNA gyrase subunit B	-0.0433121	5.52993	0.353588	0.559864
PF3D7_1425200	enoyl-CoA hydratase, putative	0.0810894	3.84353	0.352855	0.560267
PF3D7_0317800	26S proteasome non-ATPase regulatory subunit 9, putative	-0.0400898	6.4159	0.352812	0.56029
PF3D7_1216900	DNA-binding chaperone, putative	-0.0525273	10.6612	0.352252	0.560599
PF3D7_0803600	conserved Plasmodium protein, unknown function	-0.0541549	7.60932	0.352188	0.560634
PF3D7_0705300	origin recognition complex subunit 2	-0.0605482	6.87682	0.351998	0.560739
PF3D7_1018800	conserved protein, unknown function	-0.0662206	5.40505	0.351218	0.561169
PF3D7_0814700	conserved Plasmodium protein, unknown function	0.397749	2.27138	0.351132	0.561216
PF3D7_0816400	EF-hand calcium-binding domain-containing protein, putative	0.0665021	4.27117	0.350606	0.561507
PF3D7_1027900	palmitoyltransferase DHHC10, putative	0.100812	3.12257	0.34996	0.561864
PF3D7_0315800	zinc finger protein, putative	-0.0429642	6.29152	0.34932	0.562218
PF3D7_1146900	protein YIPF6, putative	0.0560457	3.99548	0.348786	0.562514
PF3D7_1231700	conserved protein, unknown function	0.0832453	4.83577	0.348339	0.562762
PF3D7_0510700	conserved Plasmodium protein, unknown function	-0.619333	-2.14926	0.348308	0.56278
PF3D7_0520100	protein phosphatase PPM9, putative	0.049171	6.34392	0.348119	0.562884
PF3D7_0922700	pre-mRNA-splicing factor 18, putative	0.0422938	7.62096	0.34797	0.562967
PF3D7_1409100	aldo-keto reductase, putative	-0.0572825	7.69261	0.347565	0.563192
PF3D7_1470500	cGMP-specific 3',5'-cyclic phosphodiesterase delta	0.0517032	4.53125	0.34754	0.563206
PF3D7_1103600	actin-like protein, putative	0.0505552	5.80616	0.347417	0.563275
PF3D7_0505500	DNA mismatch repair protein MSH6, putative	-0.0524962	7.94541	0.346826	0.563603
PF3D7_1010500	ankyrin-repeat protein, putative	-0.354909	0.141634	0.389789	0.563714
PF3D7_0501000	Plasmodium exported protein, unknown function	0.0397659	8.13406	0.345451	0.56437
PF3D7_0107900	conserved Plasmodium protein, unknown function	0.0710335	4.40904	0.345374	0.564413
PF3D7_1034100	conserved protein, unknown function	0.175204	0.354659	0.345318	0.564444
PF3D7_0625500	conserved Plasmodium membrane protein, unknown function	0.067742	3.90856	0.345306	0.564451
PF3D7_1438700	DNA primase small subunit	0.0458495	6.41995	0.345252	0.564481
PF3D7_0729300	60S ribosomal export protein NMD3, putative	-0.0515134	7.97716	0.345245	0.564485
PF3D7_0307400	ATP-dependent Clp protease proteolytic subunit	0.047354	6.23446	0.34518	0.564521
PF3D7_0113300	Plasmodium exported protein (hyp1), unknown function	0.0644255	7.70785	0.345006	0.564618
PF3D7_0109200	cleavage and polyadenylation specificity factor subunit 5, putative	0.0676887	4.8313	0.344197	0.565071
PF3D7_1477500	Plasmodium exported protein (PHISTb), unknown function	-0.059262	8.04006	0.344102	0.565124
PF3D7_1425100	small nucleolar RNA snoR31	-0.197629	0.0302422	0.343436	0.565497
PF3D7_1133500	conserved Plasmodium protein, unknown function	-0.0899022	2.16788	0.343279	0.565585
PF3D7_0502700	conserved protein, unknown function	0.0908808	3.74182	0.342934	0.565778
PF3D7_1108800	conserved Plasmodium protein, unknown function	-0.275645	0.278782	0.342791	0.565859
PF3D7_0825200	translation initiation factor IF-3	0.101798	4.10725	0.342549	0.565994
PF3D7_0630500	ribosome biogenesis protein YTM1, putative	0.0554467	5.30993	0.342531	0.566004
PF3D7_1403200	conserved Plasmodium protein, unknown function	0.204001	0.44115	0.342414	0.56607
PF3D7_0924300	thiamine pyrophosphokinase	0.0504395	4.6993	0.342283	0.566144
PF3D7_1129900	apicomplexan amino acid transporter ApiAT4, putative	-0.0683987	5.01733	0.341953	0.566329
PF3D7_0827100	translation initiation factor IF-2, putative	-0.0574786	6.37074	0.341949	0.566331
PF3D7_1452500	syntaxin-6, putative	0.0688209	4.09643	0.341922	0.566347
PF3D7_1456600	mitochondrial ribosomal protein L28 precursor, putative	-0.0823632	2.82099	0.341919	0.566348
PF3D7_0314200	conserved Plasmodium protein, unknown function	-0.0585788	6.09962	0.341176	0.566766
PF3D7_1121000	palmitoyltransferase DHHC3	0.0735149	3.57909	0.341127	0.566793
PF3D7_0622400	conserved protein, unknown function	0.0771467	4.04729	0.340991	0.56687
PF3D7_1216600	cell traversal protein for ookinetes and sporozoites	-0.611981	-0.0411579	0.340425	0.567189
PF3D7_0623000	chorismate synthase	0.0580212	5.84802	0.340302	0.567258
PF3D7_1467800	conserved Plasmodium protein, unknown function	-0.0718381	3.68752	0.340138	0.567351
PF3D7_1471900	conserved Plasmodium protein, unknown function	-0.0646445	6.89486	0.340025	0.567415
PF3D7_1372000	Plasmodium exported protein (PHISTa), unknown function	0.122681	5.84059	0.338819	0.568096
PF3D7_0411100	mediator of RNA polymerase II transcription subunit 8, putative	-0.0800479	3.32908	0.338422	0.568321
PF3D7_1344500	U6 snRNA phosphodiesterase, putative	-0.0572635	3.86501	0.338154	0.568473
PF3D7_0719600	60S ribosomal protein L11a, putative	0.0686172	9.4022	0.338045	0.568534
PF3D7_1440200	stromal-processing peptidase, putative	-0.0531985	6.85635	0.33757	0.568803
PF3D7_1130800	armadillo repeat protein PF16, putative	0.113677	0.856306	0.337102	0.569069
PF3D7_0808000	conserved Plasmodium protein, unknown function	-0.0581739	4.37684	0.336692	0.569302
PF3D7_0111900	conserved protein, unknown function	0.0571378	5.60039	0.336585	0.569362
PF3D7_0609500	conserved Plasmodium protein, unknown function	-0.19782	0.749731	0.33586	0.569775
PF3D7_0423900	probable protein, unknown function	-0.205129	4.14627	0.458039	0.569818
PF3D7_1131900	conserved Plasmodium protein, unknown function	0.105256	1.16591	0.335553	0.569949
PF3D7_0723100	protein CPH1, putative	-0.206519	-0.621118	0.335329	0.570077
PF3D7_0828800	GPI-anchored micronemal antigen	0.0937742	5.38514	0.335227	0.570135
PF3D7_0630000	CPW-WPC family protein	-0.472728	-2.17722	0.333118	0.571339
PF3D7_0919000	nucleosome assembly protein	-0.0452571	10.2258	0.332426	0.571735
PF3D7_0817900	high mobility group protein B2	0.0802649	7.75481	0.332422	0.571737
PF3D7_0615000	conserved Plasmodium protein, unknown function	0.066931	4.75611	0.331497	0.572268
PF3D7_1478900	unspecified product	0.0920376	3.17498	0.331427	0.572308
PF3D7_0315000	zinc finger protein, putative	0.0752372	2.96784	0.331171	0.572455
PF3D7_1446800	heme detoxification protein	0.0659564	4.34164	0.33117	0.572456
PF3D7_0819100	BRIX domain, putative	0.0454803	6.17586	0.330501	0.57284
PF3D7_0805600	PAP2-like protein, putative	0.0624752	7.01697	0.330452	0.572868
PF3D7_1237500	conserved Plasmodium protein, unknown function	-0.052961	8.607	0.329651	0.573329
PF3D7_0529200	sugar transporter, putative	-0.0953013	2.85805	0.329493	0.57342
PF3D7_0923500	cyclin-dependent kinases regulatory subunit, putative	0.0688454	3.9861	0.329433	0.573455
PF3D7_1312200	conserved protein, unknown function	-0.0760026	2.65014	0.328296	0.574111
PF3D7_1313400	DEAD box helicase, putative	-0.0576565	5.64259	0.327799	0.574398
PF3D7_1004800	ADP/ATP carrier protein 2, putative AAC2	0.0449985	5.09132	0.327573	0.574529
PF3D7_1003100	conserved protein, unknown function	-0.0772093	3.25301	0.327563	0.574534
PF3D7_0310800	conserved Plasmodium protein, unknown function	-0.0565471	5.8949	0.327417	0.574619
PF3D7_0413800	50S ribosomal protein L10, putative	0.0802942	3.45592	0.327071	0.574819
PF3D7_0716000	RNA-binding protein, putative	-0.0530114	9.23531	0.326845	0.57495
PF3D7_1462300	GTP-binding protein, putative	-0.0447032	9.26352	0.326523	0.575137
PF3D7_1439500	oocyst rupture protein 2, putative	-0.0655314	5.68461	0.325983	0.57545
PF3D7_1431500	mitogen-activated protein kinase 1	0.0541701	7.3997	0.325904	0.575496
PF3D7_0320600	conserved protein, unknown function	-0.129677	3.50014	0.325902	0.575497
PF3D7_1328400	conserved protein, unknown function	0.0564332	4.29901	0.325814	0.575549
PF3D7_0303100	CLP1 P-loop domain-containing protein, putative	-0.0699748	4.3568	0.325548	0.575703
PF3D7_0421100	erythrocyte membrane protein 1, PfEMP1	0.57993	1.98788	0.345887	0.575828
PF3D7_1126300	DnaJ protein, putative	-0.0456941	6.04654	0.324866	0.5761
PF3D7_1345300	conserved Plasmodium protein, unknown function	-0.103668	2.17051	0.324822	0.576125
PF3D7_1479800	rifin	0.740326	-3.17945	0.325755	0.576551
PF3D7_0414400	conserved Plasmodium protein, unknown function	0.181166	0.274771	0.323301	0.577011
PF3D7_0105400	conserved Plasmodium protein, unknown function	0.0737987	2.82163	0.323241	0.577046
PF3D7_0111400	conserved Plasmodium protein, unknown function	-0.0515541	6.23788	0.322844	0.577278
PF3D7_1433200	conserved Plasmodium protein, unknown function	-0.10888	1.67886	0.322549	0.57745
PF3D7_1459600	conserved Plasmodium protein, unknown function	0.060603	7.56754	0.322282	0.577607
PF3D7_0628300	choline/ethanolaminephosphotransferase, putative	0.0415833	8.65728	0.322021	0.577759
PF3D7_1248600	conserved Plasmodium protein, unknown function	0.0580263	7.01055	0.321961	0.577794
PF3D7_1311800	M1-family alanyl aminopeptidase	0.0508747	11.2603	0.321341	0.578158
PF3D7_1432100	voltage-dependent anion-selective channel protein, putative	0.0622059	5.96877	0.321338	0.57816
PF3D7_0604400	conserved protein, unknown function	0.150141	-0.0565961	0.320934	0.578396
PF3D7_0424800	Plasmodium exported protein (PHISTb), unknown function	0.471754	3.84637	0.320013	0.578937
PF3D7_1346700	6-cysteine protein	-0.0997287	2.17407	0.319905	0.579
PF3D7_1349400	cytidine and deoxycytidylate deaminase, putative	0.0408406	6.10467	0.319614	0.579171
PF3D7_0724800	kelch domain-containing protein, putative	0.0526172	5.33231	0.319354	0.579324
PF3D7_1217100	meiotic recombination protein SPO11, putative	-0.103492	3.40965	0.319295	0.579359
PF3D7_1331500	conserved Plasmodium protein, unknown function	0.0616882	4.91234	0.319013	0.579525
PF3D7_0624100	conserved protein, unknown function	-0.0515674	3.92634	0.318629	0.579752
PF3D7_0605200	conserved protein, unknown function	0.0653622	5.1168	0.317637	0.580337
PF3D7_1311000	protein ISD11	0.144785	3.29197	0.317351	0.580506
PF3D7_1004900	conserved protein, unknown function	0.0575685	5.54287	0.317222	0.580582
PF3D7_0914100	conserved Plasmodium protein, unknown function	-0.0528633	6.05483	0.317122	0.580641
PF3D7_1105500	centrin-4	0.0555732	5.33572	0.316671	0.580908
PF3D7_0630200	secreted ookinete protein, putative	-0.154641	0.164835	0.315915	0.581355
PF3D7_1475800	conserved Plasmodium protein, unknown function	-0.140093	0.68993	0.315662	0.581505
PF3D7_1010800	50S ribosomal protein L22, mitochondrial, putative	0.0604483	3.92148	0.315562	0.581565
PF3D7_0703100	cytosolic iron-sulfur assembly component 2, putative	0.0772194	3.83473	0.315511	0.581595
PF3D7_1108700	heat shock protein J2	-0.0393773	8.51218	0.314556	0.582162
PF3D7_0310300	phosphoglycerate mutase, putative	-0.0464085	8.46349	0.314394	0.582258
PF3D7_1464000	YL1 nuclear protein, putative	-0.0464797	8.38233	0.314344	0.582288
PF3D7_0902700	Plasmodium exported protein (PHISTb), unknown function, pseudogene	-0.0483133	5.26149	0.314298	0.582316
PF3D7_1436700	conserved protein, unknown function	0.0777169	4.35833	0.314288	0.582321
PF3D7_1439600	cytochrome c oxidase subunit ApiCOX26, putative	0.0581399	4.90397	0.314167	0.582394
PF3D7_1142500	60S ribosomal protein L28	0.0737432	8.04992	0.313405	0.582847
PF3D7_0220300	Plasmodium exported protein, unknown function	-0.0730044	3.28	0.313154	0.582997
PF3D7_0111700	conserved protein, unknown function	0.160476	-0.52335	0.313153	0.582998
PF3D7_1109400	essential nuclear protein 1, putative	0.0369764	8.86873	0.312971	0.583106
PF3D7_1473300	CKK domain-containing protein, putative	-0.0764325	3.17159	0.311678	0.583878
PF3D7_0921200	conserved Plasmodium membrane protein, unknown function	-0.0507791	7.48698	0.311636	0.583903
PF3D7_1310000	ATP synthase subunit O, mitochondrial, putative	0.0804098	3.08379	0.31144	0.58402
PF3D7_1321600	cGMP-specific 3',5'-cyclic phosphodiesterase gamma, putative	-0.0913794	1.24935	0.311324	0.58409
PF3D7_0804000	cactin homolog, putative	0.0386653	9.03279	0.310691	0.584469
PF3D7_1468500	derlin-1	0.0611188	5.24887	0.309315	0.585295
PF3D7_0522500	50S ribosomal protein L17, apicoplast, putative	0.0665693	4.01937	0.308469	0.585804
PF3D7_1320900	RNA-binding protein, putative	0.061523	5.16062	0.308396	0.585847
PF3D7_1237900	conserved Plasmodium protein, unknown function	-0.0774827	8.6899	0.307282	0.58652
PF3D7_0915700	cytochrome c oxidase subunit ApiCOX30, putative	0.0740062	3.8551	0.30653	0.586974
PF3D7_0323700	U4/U6.U5 tri-snRNP-associated protein 1, putative	-0.043977	7.97608	0.306027	0.587278
PF3D7_1441900	RNA polymerase II transcription factor B subunit 5, putative	-0.0890393	3.0352	0.305926	0.587339
PF3D7_0419700	apical merozoite protein	-0.0627852	4.45667	0.305716	0.587466
PF3D7_1315800	transcription factor MYB1	-0.039125	6.65165	0.30564	0.587512
PF3D7_0218500	small nuclear ribonucleoprotein Sm D2, putative	0.0649504	5.845	0.303906	0.588565
PF3D7_0324100	Pfmc-2TM Maurer's cleft two transmembrane protein	0.457457	-2.57971	0.303381	0.588884
PF3D7_1220500	ribosome biogenesis protein TSR3, putative	-0.0599859	4.08919	0.30326	0.588958
PF3D7_0905900	coatomer subunit beta, putative	0.0367639	7.41326	0.303043	0.58909
PF3D7_1248400	conserved Plasmodium protein, unknown function	0.130158	1.35135	0.301867	0.589807
PF3D7_1334200	chaperone binding protein, putative	0.0401275	8.30459	0.301753	0.589877
PF3D7_1032500	DER1-like protein, putative	0.0510087	5.10822	0.301273	0.59017
PF3D7_0815000	selenoprotein	0.0616654	4.49043	0.30099	0.590344
PF3D7_1438600	conserved protein, unknown function	-0.0810893	5.04218	0.300497	0.590645
PF3D7_1014100	merozoite surface protein MSA180, putative	-0.17903	5.10258	0.300482	0.590655
PF3D7_1026900	biotin--protein ligase 1	0.0950073	2.10993	0.299989	0.590957
PF3D7_1424900	small nucleolar RNA snoR30	-0.360554	-1.5082	0.299835	0.591051
PF3D7_1329500	conserved protein, unknown function	-0.0617084	11.4336	0.299582	0.591207
PF3D7_1135600	condensin-2 complex subunit D3, putative	-0.0560056	5.5532	0.299108	0.591498
PF3D7_1037300	ADP/ATP transporter on adenylate translocase	0.0458631	9.01764	0.299026	0.591548
PF3D7_1250600	translation initiation factor eIF-2B subunit beta, putative	0.036941	7.97313	0.299006	0.59156
PF3D7_1130500	conserved oligomeric Golgi complex subunit 2, putative	-0.0395062	6.05174	0.298621	0.591797
PF3D7_1021100	conserved Plasmodium protein, unknown function	-0.0601502	5.97504	0.298202	0.592055
PF3D7_1314400	conserved protein, unknown function	0.0727384	3.3636	0.298114	0.592109
PF3D7_0828000	rhomboid protease ROM3	0.108343	1.70019	0.298086	0.592127
PF3D7_1371900	Plasmodium exported protein, unknown function	0.0733911	2.70361	0.297981	0.592191
PF3D7_0206600	DNA-directed RNA polymerase III subunit RPC10, putative	0.0916774	3.17697	0.297217	0.592662
PF3D7_1005000	methionine--tRNA ligase, putative	-0.0448954	5.67408	0.296902	0.592856
PF3D7_1003500	40S ribosomal protein S20e, putative	0.0539885	8.66883	0.296776	0.592935
PF3D7_1149900	stevor	-0.210336	-1.24816	0.296642	0.593017
PF3D7_0936700	lysophospholipase, putative	-0.241022	4.78405	0.295247	0.59388
PF3D7_0717300	transcription initiation factor IIE subunit alpha, putative	-0.0390142	6.53228	0.294926	0.594079
PF3D7_1360900	RNA-binding protein, putative	0.0509839	7.50146	0.293896	0.594719
PF3D7_0627800	acetyl-CoA synthetase, putative	0.0359576	7.7718	0.293845	0.594751
PF3D7_1017800	conserved Plasmodium protein, unknown function	-0.0601712	5.60795	0.293522	0.594952
PF3D7_1201700	conserved Plasmodium membrane protein, unknown function	-0.0715791	3.0727	0.293043	0.595249
PF3D7_0723900	RNA-binding protein, putative	-0.0506129	8.02183	0.292806	0.595397
PF3D7_1244000	glucose inhibited division protein a homologue, putative	0.054638	5.66186	0.292415	0.595641
PF3D7_0831300	Plasmodium exported protein, unknown function	-0.0736411	6.64775	0.292384	0.59566
PF3D7_1420500	protein GPR89, putative	0.129904	0.685342	0.292016	0.59589
PF3D7_1103000	conserved Plasmodium protein, unknown function	0.202429	0.965709	0.290992	0.59653
PF3D7_0612300	transmembrane protein 234, putative	-0.100603	1.65234	0.290992	0.59653
PF3D7_1026600	conserved Plasmodium protein, unknown function	0.081268	9.43565	0.290767	0.59667
PF3D7_1305800	conserved Plasmodium protein, unknown function	-0.224202	-1.50396	0.290613	0.596767
PF3D7_API03400	tRNA Tryptophan	-0.604167	-3.03766	0.293703	0.596937
PF3D7_1423200	peptidyl-prolyl cis-trans isomerase	0.0390186	7.1393	0.289696	0.597342
PF3D7_1253000	gametocyte erythrocyte cytosolic protein	0.0424614	10.8048	0.289325	0.597575
PF3D7_1132600	pre-mRNA-splicing factor 38A, putative	0.0394852	7.42919	0.288866	0.597863
PF3D7_1223600	conserved Plasmodium protein, unknown function	0.0590681	4.67991	0.288816	0.597895
PF3D7_1226500	heptatricopeptide repeat and RAP domain-containing protein, putative	-0.0576695	4.99404	0.288611	0.598024
PF3D7_1236600	p25-alpha family protein, putative	-0.198996	-1.19322	0.341843	0.598063
PF3D7_1362700	conserved Plasmodium protein, unknown function	-0.0951841	7.4231	0.288333	0.598199
PF3D7_1326100	WD repeat-containing protein, putative	0.0464049	5.83179	0.288029	0.59839
PF3D7_0916200	conserved Plasmodium protein, unknown function	0.0449354	6.7617	0.287863	0.598494
PF3D7_0513000	conserved protein, unknown function	-0.0579031	5.22965	0.287623	0.598646
PF3D7_0513400	GTP-binding protein, putative	0.0688717	4.34077	0.287591	0.598666
PF3D7_1453600	RAP protein, putative	-0.0563857	4.52531	0.287573	0.598677
PF3D7_0801200	5.8S ribosomal RNA	-0.591615	-2.90898	0.287443	0.598759
PF3D7_0113200	Plasmodium exported protein, unknown function	-0.0493867	6.11655	0.286874	0.599118
PF3D7_1019700	conserved Plasmodium protein, unknown function	-0.0628955	6.80436	0.286294	0.599484
PF3D7_0908100	apicoplast integral membrane protein, putative	-0.0728804	2.79117	0.28621	0.599538
PF3D7_0417900	conserved Plasmodium protein, unknown function	0.0857673	3.09243	0.286129	0.599589
PF3D7_1235300	CCR4-NOT transcription complex subunit 4, putative	-0.0858712	10.8225	0.286036	0.599648
PF3D7_0417500	memo-like protein	-0.0427733	6.16468	0.285283	0.600124
PF3D7_1113600	conserved Plasmodium protein, unknown function	0.0422021	6.66007	0.284848	0.6004
PF3D7_0522100	conserved Plasmodium protein, unknown function	-0.0544091	4.3142	0.284658	0.600521
PF3D7_0921400	NifU-like scaffold protein	0.0625257	2.62276	0.284125	0.600859
PF3D7_1353100	Plasmodium exported protein, unknown function	0.0668228	9.33319	0.283753	0.601096
PF3D7_0212800	multidrug efflux pump, putative	-0.0717057	4.44179	0.283331	0.601364
PF3D7_1475400	cysteine repeat modular protein 4	-0.276601	-0.821015	0.35113	0.601499
PF3D7_1434600	methionine aminopeptidase 2	0.0382054	8.55104	0.282707	0.601762
PF3D7_0602600	SAC3 domain-containing protein, putative	-0.0529109	7.50301	0.282535	0.601871
PF3D7_1000400	rifin	0.734163	-2.9915	0.281453	0.602562
PF3D7_1115600	peptidyl-prolyl cis-trans isomerase	0.0687774	7.40504	0.280978	0.602866
PF3D7_1016800	Plasmodium exported protein (PHISTc), unknown function	0.0624527	8.1082	0.280548	0.603141
PF3D7_1227900	RNA pseudouridylate synthase, putative	0.0446269	5.75365	0.280116	0.603419
PF3D7_1031800	conserved protein, unknown function	-0.0481122	4.7456	0.279051	0.604102
PF3D7_0919400	protein disulfide isomerase	-0.0461302	6.29125	0.278794	0.604267
PF3D7_0615500	cdc2-related protein kinase 5	-0.0475507	6.75942	0.278544	0.604428
PF3D7_0311300	phosphatidylinositol 3- and 4-kinase, putative	-0.0402221	7.28312	0.278079	0.604728
PF3D7_1011600	heptatricopeptide repeat-containing protein, putative	0.0538782	4.34032	0.277418	0.605154
PF3D7_1123400	translation elongation factor EF-1, subunit alpha, putative	0.0392069	9.39136	0.276978	0.605438
PF3D7_0505700	conserved Plasmodium membrane protein, unknown function	-0.0428402	8.44277	0.276621	0.605669
PF3D7_1305700	conserved Plasmodium protein, unknown function	0.119232	0.902722	0.27608	0.606019
PF3D7_1347600	conserved protein, unknown function	-0.0625485	2.8447	0.276077	0.606021
PF3D7_1133000	conserved Plasmodium protein, unknown function	0.126729	0.748137	0.275855	0.606165
PF3D7_0723000	tRNAHis guanylyltransferase, putative	0.0622166	3.91765	0.27567	0.606285
PF3D7_0415000	arsenical pump-driving ATPase, putative	-0.0564132	6.12205	0.275622	0.606315
PF3D7_0521900	conserved Plasmodium protein, unknown function	-0.0511343	5.37921	0.275591	0.606336
PF3D7_0909400	exoribonuclease, putative	-0.0601961	8.58837	0.275453	0.606425
PF3D7_1366400	rhoptry protein RHOP148	-0.0519585	8.15351	0.275376	0.606475
PF3D7_1406300	glycerophosphodiester phosphodiesterase	0.0430031	6.69738	0.274967	0.60674
PF3D7_1247100	conserved protein, unknown function	0.0496193	5.15018	0.27456	0.607005
PF3D7_1107800	AP2 domain transcription factor, putative	-0.0877249	7.81757	0.274538	0.607019
PF3D7_1026200	conserved protein, unknown function	0.054471	4.25189	0.274531	0.607024
PF3D7_1422800	actin-related protein, putative	0.0426825	5.49477	0.273931	0.607413
PF3D7_0621600	tRNA Serine	0.390295	-2.25832	0.273817	0.607488
PF3D7_1467500	DNA/RNA-binding protein KIN17, putative	0.0443984	7.32885	0.273321	0.607811
PF3D7_0608100	conserved Plasmodium protein, unknown function	-0.0382455	7.94722	0.273124	0.607939
PF3D7_0105000	unspecified product	0.0955726	4.13759	0.272434	0.608389
PF3D7_0515500	amino acid transporter, putative	-0.125948	0.599691	0.272133	0.608585
PF3D7_0928200	conserved Plasmodium protein, unknown function	0.0373392	6.80985	0.271812	0.608795
PF3D7_1324100	conserved Plasmodium membrane protein, unknown function	0.0475876	5.49524	0.271608	0.608929
PF3D7_0714400	calmodulin, putative	-0.0605181	4.19231	0.271311	0.609123
PF3D7_1127500	protein disulfide-isomerase, putative	0.0505186	5.02112	0.270628	0.609571
PF3D7_1317300	conserved Plasmodium protein, unknown function	0.0459079	6.69547	0.270598	0.60959
PF3D7_0720100	pre-rRNA-processing protein ESF2, putative	0.0411443	6.22687	0.270346	0.609756
PF3D7_1111200	conserved protein, unknown function	-0.0361903	6.03986	0.269884	0.610059
PF3D7_1213400	kelch domain-containing protein, putative	-0.178565	0.111542	0.269672	0.610198
PF3D7_1028200	RING zinc finger protein, putative	0.0732128	4.90964	0.269249	0.610476
PF3D7_0302800	RNA-binding protein, putative	0.0415173	6.27193	0.269196	0.610511
PF3D7_1319700	protein phosphatase PP2A regulatory subunit A, putative	0.0528555	4.1381	0.268512	0.610962
PF3D7_1110500	vacuolar protein sorting-associated protein 35, putative	0.0514843	6.69607	0.267086	0.611903
PF3D7_0520800	conserved protein, unknown function	-0.0459091	8.19843	0.266127	0.612538
PF3D7_1253300	Plasmodium exported protein (PHISTa), unknown function, pseudogene	0.0670826	6.37922	0.266007	0.612617
PF3D7_0831750	Plasmodium exported protein (PHISTa), unknown function, pseudogene	-0.288813	1.80208	0.265901	0.612688
PF3D7_1363900	unspecified product	0.0878006	6.00811	0.265812	0.612746
PF3D7_1312600	2-oxoisovalerate dehydrogenase subunit alpha, mitochondrial, putative	0.0571418	5.63977	0.26562	0.612874
PF3D7_0518000	NOSIP domain-containing protein, putative	0.0469685	5.91526	0.265367	0.613042
PF3D7_1454200	conserved Plasmodium protein, unknown function	-0.0411037	6.79463	0.265064	0.613243
PF3D7_1323800	vacuolar protein sorting-associated protein 52, putative	0.0425232	6.89374	0.264807	0.613414
PF3D7_0421700	conserved Plasmodium protein, unknown function	-0.345854	-0.0864853	0.264634	0.613529
PF3D7_0210500	conserved Plasmodium protein, unknown function	-0.0522552	4.88991	0.264624	0.613536
PF3D7_1353900	proteasome subunit alpha type-7, putative	0.0409182	7.77527	0.264435	0.613661
PF3D7_1002200	tryptophan-rich antigen 3	-0.0458094	8.1997	0.264435	0.613661
PF3D7_0715400	secreted ookinete protein, putative	-0.056014	4.74563	0.264162	0.613843
PF3D7_0408500	flap endonuclease 1	-0.041225	6.75585	0.264008	0.613945
PF3D7_1343500	conserved protein, unknown function	0.0695447	4.87834	0.264008	0.613946
PF3D7_0202400	translation-enhancing factor	-0.077092	8.39034	0.263674	0.614168
PF3D7_1110000	conserved Plasmodium protein, unknown function	0.0859978	3.99608	0.263161	0.614511
PF3D7_1228200	conserved Plasmodium protein, unknown function	0.0740554	3.22132	0.263021	0.614604
PF3D7_1419500	conserved Plasmodium protein, unknown function	0.081515	2.49353	0.262775	0.614768
PF3D7_0828200	leucine--tRNA ligase, putative	-0.0506427	7.06714	0.261837	0.615396
PF3D7_1475100	conserved Plasmodium protein, unknown function	0.0491988	6.21427	0.261413	0.615679
PF3D7_1404100	cytochrome c, putative	0.0642732	5.68391	0.261095	0.615893
PF3D7_0221200	Plasmodium exported protein (hyp15), unknown function	0.0500195	4.60006	0.261048	0.615924
PF3D7_0913600	conserved Plasmodium protein, unknown function	0.0423007	6.12649	0.260691	0.616164
PF3D7_1226600	proliferating cell nuclear antigen 2	-0.0405506	5.58049	0.260586	0.616234
PF3D7_1440100	conserved Plasmodium protein, unknown function	0.0393752	6.82005	0.260047	0.616597
PF3D7_1326200	conserved Plasmodium protein, unknown function	-0.0570468	3.99196	0.259984	0.616639
PF3D7_1253200	hypothetical protein	-0.0894393	5.54254	0.259598	0.616899
PF3D7_1369700	U2 small nuclear ribonucleoprotein A', putative	0.0564862	6.39635	0.259456	0.616995
PF3D7_1342200	conserved Plasmodium membrane protein, unknown function	-0.0746316	2.94887	0.259188	0.617175
PF3D7_1238700	BTB/POZ domain-containing protein, putative	0.0558777	5.51922	0.258754	0.617468
PF3D7_0818900	heat shock protein 70	-0.0409461	13.0624	0.258738	0.617479
PF3D7_1134800	coatomer subunit delta	0.0386499	7.56011	0.25774	0.618152
PF3D7_1126100	autophagy-related protein 7, putative	0.0453147	5.02783	0.256894	0.618726
PF3D7_1445000	prolyl hydroxylase-like protein, putative	0.0517369	4.16097	0.256862	0.618747
PF3D7_1245700	unspecified product	0.101336	2.0845	0.256847	0.618757
PF3D7_1310600	ras-related protein Rab-5B	0.056821	4.86412	0.256441	0.619033
PF3D7_1022900	CDGSH iron-sulfur domain-containing protein, putative	-0.0904719	4.31596	0.256193	0.619201
PF3D7_0510900	small nucleolar RNA snoR04	-0.380477	-1.28465	0.256112	0.619256
PF3D7_0812220	GTPase, putative	0.0470577	4.61332	0.255483	0.619684
PF3D7_0707400	AAA family ATPase, putative	0.0439152	6.57374	0.254976	0.620028
PF3D7_0902500	serine/threonine protein kinase, FIKK family	-0.0779756	9.05126	0.468025	0.620066
PF3D7_1450400	zinc finger protein, putative	-0.0540564	8.38335	0.254461	0.62038
PF3D7_0317900	conserved protein, unknown function	0.051334	4.58107	0.253948	0.62073
PF3D7_1422700	conserved Plasmodium protein, unknown function	-0.0404809	8.218	0.253339	0.621146
PF3D7_0726700	conserved Plasmodium protein, unknown function	0.0610843	4.66188	0.253258	0.621201
PF3D7_0609200	citrate synthase-like protein, putative	-0.0665643	3.46304	0.253048	0.621344
PF3D7_1464100	conserved Plasmodium protein, unknown function	-0.061873	3.74989	0.252442	0.62176
PF3D7_1368000	conserved protein, unknown function	0.0759557	2.20499	0.252376	0.621805
PF3D7_0517600	F-actin-capping protein subunit beta, putative	-0.120678	3.21928	0.252097	0.621996
PF3D7_1344900	conserved Plasmodium protein, unknown function	-0.0468295	8.60474	0.251909	0.622125
PF3D7_1330100	conserved Plasmodium protein, unknown function	0.043528	5.21047	0.251318	0.622531
PF3D7_1431200	OST-HTH associated domain protein, putative	-0.0407625	8.59305	0.25094	0.622791
PF3D7_1037400	conserved Plasmodium protein, unknown function	0.0894849	3.13702	0.250577	0.623041
PF3D7_1472400	M1-family alanyl aminopeptidase, putative	-0.0375089	6.88985	0.250134	0.623346
PF3D7_1135900	3-oxo-5-alpha-steroid 4-dehydrogenase, putative	0.043503	7.86601	0.250076	0.623386
PF3D7_0911400	conserved Plasmodium protein, unknown function	-0.0495939	6.29937	0.250076	0.623386
PF3D7_1335400	reticulocyte binding protein 2 homologue a	-0.0654513	6.38074	0.249938	0.623481
PF3D7_1438400	metacaspase-2	-0.0459755	6.63165	0.24983	0.623556
PF3D7_1131800	oxysterol-binding protein, putative	-0.0614588	7.29999	0.249587	0.623724
PF3D7_0900400	rifin	0.584916	-2.95032	0.248816	0.624256
PF3D7_1031600	conserved Plasmodium protein, unknown function	-0.050445	8.38271	0.24871	0.62433
PF3D7_1027600	meiotic recombination protein SPO11-2, putative	-0.0643712	3.09929	0.248283	0.624625
PF3D7_0630600	conserved protein, unknown function	0.0433515	6.72148	0.248065	0.624776
PF3D7_1013400	conserved Plasmodium protein, unknown function	-0.0527944	4.90579	0.247571	0.625119
PF3D7_0720900	tetratricopeptide repeat protein, putative	0.0397988	5.37818	0.247454	0.6252
PF3D7_0709600	ribonucleases P/MRP protein subunit POP1, putative	-0.0404436	7.55657	0.24733	0.625286
PF3D7_1409300	DNA damage-inducible protein 1, putative	-0.0406861	6.04859	0.246413	0.625923
PF3D7_1204900	conserved Plasmodium protein, unknown function	-0.0789267	3.18818	0.246229	0.626051
PF3D7_0924700	splicing factor 3A subunit 3, putative	-0.036435	6.905	0.246024	0.626194
PF3D7_1001100	acyl-CoA binding protein, isoform 1, ACBP1	0.0588392	7.97968	0.24594	0.626252
PF3D7_1455400	hemolysin III	0.0742691	6.20432	0.245634	0.626466
PF3D7_1307300	ATP-dependent RNA helicase DBP6, putative	-0.0472551	4.77322	0.245506	0.626555
PF3D7_0421300	erythrocyte membrane protein 1, PfEMP1	-0.232067	3.26884	0.245229	0.626748
PF3D7_1327700	regulator of nonsense transcripts 3B, putative	0.0462361	6.21231	0.245145	0.626807
PF3D7_1243700	ubiquitin-conjugating enzyme E2, putative	0.0425924	5.88543	0.24481	0.627041
PF3D7_1018900	conserved Plasmodium protein, unknown function	0.0508828	4.66173	0.244724	0.627101
PF3D7_1112600	ATPase, putative	0.0479183	5.58906	0.244557	0.627218
PF3D7_0808600	erythrocyte membrane protein 1, PfEMP1	0.0685797	4.11199	0.244469	0.627279
PF3D7_0512900	AKAP-like protein	0.0965692	2.55779	0.244272	0.627417
PF3D7_0210600	conserved protein, unknown function	0.0760141	5.0591	0.24355	0.627923
PF3D7_0826500	ubiquitin conjugation factor E4 B, putative	-0.0424963	8.16643	0.243479	0.627973
PF3D7_0621300	mRNA-binding protein PUF3	0.0378973	8.05154	0.243257	0.628128
PF3D7_0906000	exoribonuclease II	-0.0558524	6.20015	0.243015	0.628298
PF3D7_1123300	RING zinc finger protein, putative	-0.0325916	6.95958	0.241645	0.629262
PF3D7_0507100	60S ribosomal protein L4	0.0451632	11.4002	0.240989	0.629724
PF3D7_0425900	rifin	-0.583727	-3.03623	0.242038	0.629801
PF3D7_0825600	cytochrome c oxidase assembly factor 5, putative	-0.0595697	3.05708	0.240633	0.629975
PF3D7_0527200	ubiquitin carboxyl-terminal hydrolase 14	-0.0352283	8.66755	0.240525	0.630052
PF3D7_0219000	small nucleolar RNA snoR01	-0.200808	-0.690665	0.240512	0.630061
PF3D7_1473000	conserved Plasmodium protein, unknown function	0.514862	-2.27889	0.240408	0.630134
PF3D7_0927800	cytochrome c oxidase subunit 5B, putative	0.0562765	5.20161	0.240127	0.630333
PF3D7_0627500	protein DJ-1	0.0577528	8.50269	0.240066	0.630376
PF3D7_1312900	eukaryotic translation initation factor 4 gamma	-0.0463707	9.53637	0.240061	0.630379
PF3D7_1237300	conserved Plasmodium protein, unknown function	-0.205456	-1.02141	0.239753	0.630597
PF3D7_0813700	ABC transporter F family member 1	-0.0390862	6.4716	0.239352	0.630882
PF3D7_1313200	methionyl-tRNA formyltransferase, putative	0.0613504	3.86825	0.239179	0.631004
PF3D7_0725100	conserved Plasmodium membrane protein, unknown function	-0.0393031	7.75504	0.238589	0.631422
PF3D7_1252600	esterase, putative	0.0398029	6.32393	0.23856	0.631443
PF3D7_1412800	glycylpeptide N-tetradecanoyltransferase	-0.0330505	8.37209	0.238184	0.63171
PF3D7_1250500	AP-3 complex subunit sigma, putative	0.0536749	5.87632	0.238161	0.631727
PF3D7_0720600	conserved protein, unknown function	0.044053	6.87613	0.238067	0.631794
PF3D7_1248300	conserved protein, unknown function	0.0924507	2.41103	0.237736	0.632029
PF3D7_1104600	radial spoke head protein, putative	0.0937641	1.10463	0.237403	0.632266
PF3D7_0219400	ribosome associated membrane protein RAMP4, putative, unspecified product	0.0704546	6.3455	0.237108	0.632476
PF3D7_API01600	apicoplast ribosomal protein S19	-0.274032	0.0651648	0.23702	0.632539
PF3D7_1440700	AP-3 complex subunit mu, putative	0.045692	5.86236	0.236833	0.632672
PF3D7_0502800	DnaJ protein, putative	0.0711394	4.53891	0.236769	0.632718
PF3D7_0709800	conserved protein, unknown function	0.0773861	3.03088	0.236704	0.632764
PF3D7_1013900	translation initiation factor eIF-2B subunit delta, putative	-0.0332629	7.94953	0.236142	0.633166
PF3D7_1202800	DNA/RNA-binding protein, putative	-0.0586866	3.89038	0.235952	0.633302
PF3D7_0316700	protein YOP1, putative	0.0561552	5.61824	0.235893	0.633344
PF3D7_1338000	LMBR1 domain-containing protein, putative	0.0401961	6.17832	0.235718	0.633469
PF3D7_0902400	serine/threonine protein kinase, FIKK family	-0.0585025	4.24745	0.235479	0.63364
PF3D7_1028600	conserved Plasmodium protein, unknown function	-0.0514879	4.97848	0.23528	0.633782
PF3D7_1315200	heptatricopeptide repeat-containing protein, putative	-0.0588686	3.73511	0.23515	0.633876
PF3D7_0929800	conserved Plasmodium protein, unknown function	-0.168631	-0.42444	0.23595	0.634108
PF3D7_0423800	cysteine-rich protective antigen	0.0709949	4.13608	0.234781	0.63414
PF3D7_1110800	conserved Plasmodium protein, unknown function	-0.0841013	3.359	0.234409	0.634407
PF3D7_1357200	glutamate--tRNA ligase	0.0412298	5.77058	0.234053	0.634662
PF3D7_0720000	exosome complex component CSL4, putative	-0.0465054	5.43301	0.23388	0.634787
PF3D7_1438800	OST-HTH associated domain protein, putative	-0.183529	2.59629	0.233706	0.634912
PF3D7_1419800	glutathione reductase	0.0468731	6.06018	0.233544	0.635029
PF3D7_0609100	zinc transporter ZIP1, putative	-0.0402537	7.27057	0.233517	0.635048
PF3D7_1443700	dephospho-CoA kinase, putative	0.045066	4.9166	0.23339	0.63514
PF3D7_0510400	PDCD2 domain-containing protein, putative	0.0632453	4.60012	0.233079	0.635363
PF3D7_1354500	adenylosuccinate synthetase	0.0353965	7.65671	0.232804	0.635562
PF3D7_0308600	pre-mRNA-processing factor 19, putative	-0.0410295	7.53821	0.232556	0.635741
PF3D7_1241500	conserved Plasmodium protein, unknown function	-0.0476326	5.02979	0.232528	0.635761
PF3D7_0623200	ferredoxin--NADP reductase (FNR)	0.0345787	6.1041	0.232519	0.635767
PF3D7_0105500	conserved protein, unknown function	0.0685936	1.96224	0.232405	0.635849
PF3D7_0824300	GTP-binding protein Obg2, putative	-0.0493271	4.90123	0.232402	0.635852
PF3D7_1365900	ubiquitin-60S ribosomal protein L40	0.0469568	9.38207	0.232061	0.636098
PF3D7_0311100	pre-mRNA splicing factor, putative	-0.0326235	7.84939	0.232003	0.63614
PF3D7_1106300	exonuclease, putative	0.0439324	7.03443	0.231933	0.63619
PF3D7_1414700	ubiquitin carboxyl-terminal hydrolase, putative	-0.0444649	7.61951	0.231497	0.636506
PF3D7_1355600	PhIL1 interacting protein PIP1	-0.0596632	3.2749	0.231452	0.636538
PF3D7_1330800	RNA-binding protein, putative	0.0393933	9.79194	0.23118	0.636735
PF3D7_1251400	conserved Plasmodium protein, unknown function	0.0812084	2.53449	0.231039	0.636837
PF3D7_0629300	phospholipase, putative	0.10925	3.96939	0.235642	0.636928
PF3D7_1439400	cytochrome b-c1 complex subunit Rieske, putative	-0.0477706	6.0617	0.230742	0.637052
PF3D7_1416000	conserved Plasmodium protein, unknown function	0.734281	-1.66768	0.230628	0.637135
PF3D7_1334500	MSP7-like protein	-0.035815	6.88264	0.2306	0.637156
PF3D7_1119000	acyl-CoA-binding protein, putative	0.0351021	6.43361	0.229473	0.637974
PF3D7_1235400	tetQ family GTPase, putative	-0.0529415	5.16765	0.229305	0.638096
PF3D7_1360300	conserved Plasmodium protein, unknown function	0.0845164	2.57061	0.228846	0.638431
PF3D7_1023800	conserved Plasmodium protein, unknown function	0.0720332	2.55674	0.228468	0.638706
PF3D7_1001300	Plasmodium exported protein (PHISTa), unknown function	0.0732026	4.0897	0.228106	0.63897
PF3D7_1352100	ABC transporter B family member 6 MDR6, putative	-0.0409556	6.2931	0.227808	0.639188
PF3D7_1430700	NADP-specific glutamate dehydrogenase	0.0401098	5.30153	0.227261	0.639588
PF3D7_0930700	conserved Plasmodium protein, unknown function	0.0553223	4.96429	0.227109	0.639699
PF3D7_0518700	mRNA-binding protein PUF1	-0.0549797	5.10315	0.227104	0.639703
PF3D7_0417200	bifunctional dihydrofolate reductase-thymidylate synthase	-0.044498	6.75152	0.226786	0.639936
PF3D7_1424400	60S ribosomal protein L7-3, putative	0.0412761	10.9063	0.226279	0.640308
PF3D7_1320100	ATP-dependent Clp protease adapter protein ClpS	0.0530626	4.50572	0.226238	0.640338
PF3D7_1020500	ribosomal silencing factor RsfS, putative	-0.0452232	5.32159	0.225751	0.640696
PF3D7_0529000	conserved Plasmodium protein, unknown function	-0.034044	7.59041	0.225622	0.64079
PF3D7_1336700	parasitophorous vacuolar protein 3, putative	0.0376827	7.31611	0.225211	0.641093
PF3D7_1324900	L-lactate dehydrogenase	0.0596621	11.2904	0.224985	0.641259
PF3D7_0823300	histone acetyltransferase GCN5	-0.0406616	9.29467	0.224967	0.641273
PF3D7_1463400	DNA-directed RNA polymerase III subunit RPC4, putative	0.0431354	7.18506	0.224926	0.641303
PF3D7_1456300	conserved Plasmodium protein, unknown function	0.0511068	4.26246	0.224793	0.6414
PF3D7_1146000	ribosome assembly protein 4, putative	-0.0330172	7.08694	0.224716	0.641457
PF3D7_1449500	AP2 domain transcription factor AP2-O5, putative	0.0337403	6.73753	0.224693	0.641474
PF3D7_1367600	ribosome biogenesis protein MRT4, putative	0.0454597	5.63539	0.224507	0.641612
PF3D7_1145800	conserved Plasmodium protein, unknown function	-0.0377118	6.01744	0.224393	0.641695
PF3D7_1026300	conserved Plasmodium protein, unknown function	-0.0424446	6.22617	0.223957	0.642017
PF3D7_1215300	10 kDa chaperonin	0.0872791	3.99107	0.223563	0.642308
PF3D7_0821000	conserved Plasmodium protein, unknown function	0.0385125	6.50814	0.223465	0.64238
PF3D7_1364100	6-cysteine protein	0.041277	7.40121	0.223182	0.64259
PF3D7_1204400	sexual stage-specific protein G37, putative	0.205972	-0.0494742	0.303824	0.64269
PF3D7_1210100	syntaxin, Qa-SNARE family	0.0417527	4.99942	0.222667	0.642972
PF3D7_1420800	dynein light chain, putative	-0.147344	-0.494771	0.222083	0.643405
PF3D7_1100100	erythrocyte membrane protein 1, PfEMP1	0.156343	0.0417557	0.2211	0.644135
PF3D7_1332100	conserved protein, unknown function	-0.171424	1.11218	0.221019	0.644196
PF3D7_1421200	40S ribosomal protein S25	0.0415847	9.70275	0.220994	0.644214
PF3D7_0932700	conserved Plasmodium protein, unknown function	-0.0496723	4.27525	0.2209	0.644284
PF3D7_1205600	tetratricopeptide repeat protein, putative	0.0372467	8.20026	0.22037	0.644679
PF3D7_1302100	gamete antigen 27/25	0.0586871	4.73981	0.220364	0.644684
PF3D7_0503500	protein kinase, putative	-0.0704843	3.1883	0.220159	0.644837
PF3D7_0618100	conserved Plasmodium protein, unknown function	-0.0457893	5.16363	0.220001	0.644955
PF3D7_0610400	histone H3	-0.0817879	10.6853	0.219983	0.644968
PF3D7_0608900	conserved Plasmodium protein, unknown function	-0.0418538	4.88414	0.219001	0.645703
PF3D7_0713200	exported protein family 1	-0.550203	0.868639	0.225806	0.645784
PF3D7_1436400	conserved Plasmodium protein, unknown function	0.0501812	3.79391	0.218801	0.645852
PF3D7_0816500	small heat shock protein HSP20, putative	0.201647	-1.21767	0.218752	0.645889
PF3D7_1314000	conserved protein, unknown function	0.0676786	3.86492	0.217401	0.646903
PF3D7_1236900	conserved Plasmodium protein, unknown function	-0.0521575	3.53549	0.216894	0.647285
PF3D7_0727200	cysteine desulfurase, putative	0.0373172	6.47791	0.216858	0.647312
PF3D7_1113500	GTP-binding protein, putative	-0.0358408	5.97836	0.216552	0.647542
PF3D7_0416700	CDGSH iron-sulfur domain-containing protein, putative	0.0694978	4.63489	0.215832	0.648086
PF3D7_0106000	conserved protein, unknown function	-0.0354195	6.07125	0.215677	0.648203
PF3D7_0107700	dolichyl-diphosphooligosaccharide--protein glycosyltransferase subunit OST3/OST6, putative	0.0586201	4.26626	0.215571	0.648283
PF3D7_0408300	zinc finger Ran-binding domain-containing protein 2, putative	0.0381096	6.49409	0.215266	0.648514
PF3D7_1452100	leucine-rich repeat protein	0.0776301	3.11012	0.214924	0.648773
PF3D7_1428000	conserved Plasmodium membrane protein, unknown function	-0.0687971	2.21141	0.21436	0.649201
PF3D7_0409900	actin-like protein, putative	-0.076022	1.59087	0.213912	0.64954
PF3D7_0523300	cytochrome c oxidase subunit ApiCOX18, putative	0.0660772	3.92635	0.213506	0.649849
PF3D7_0934200	conserved protein, unknown function	-0.0755598	2.81372	0.213419	0.649915
PF3D7_1240900	erythrocyte membrane protein 1, PfEMP1	0.0401411	5.33658	0.213281	0.65002
PF3D7_0304200	EH domain-containing protein	-0.044593	6.64337	0.211819	0.651135
PF3D7_0920700	CRAL/TRIO domain-containing protein, putative	0.0468328	5.5204	0.211615	0.651291
PF3D7_1147800	membrane associated erythrocyte binding-like protein	-0.077797	6.25563	0.21126	0.651563
PF3D7_1018100	conserved Plasmodium protein, unknown function	-0.0737386	2.27154	0.211051	0.651722
PF3D7_0307600	conserved Plasmodium protein, unknown function	-0.050766	5.89093	0.210714	0.651981
PF3D7_1121700	protein GCN20	-0.0318491	8.20486	0.210297	0.652301
PF3D7_1322800	conserved protein, unknown function	0.0790141	2.60786	0.210112	0.652443
PF3D7_0916500	ubiquitin fusion degradation protein 1	0.0425282	5.63744	0.209474	0.652933
PF3D7_0321200	UDP-N-acetylglucosamine--dolichyl-phosphate N-acetylglucosaminephosphotransferase, putative	-0.0590952	2.78176	0.209304	0.653064
PF3D7_1418300	calmodulin, putative	0.0573527	3.81855	0.209127	0.6532
PF3D7_1017100	rhoptry neck protein 12	-0.0453154	4.87557	0.208595	0.65361
PF3D7_1249300	protein phosphatase PPM4, putative	0.0340773	7.60622	0.207715	0.65429
PF3D7_0904800	replication protein A1, small fragment	0.0358834	7.11533	0.207672	0.654323
PF3D7_0302900	exportin-1, putative	-0.039168	8.75152	0.207125	0.654747
PF3D7_1224600	cytochrome c heme lyase, putative	0.0401628	4.9408	0.206579	0.65517
PF3D7_0708700	Cg8 protein	0.0397939	5.69671	0.206363	0.655338
PF3D7_0824100	exonuclease, putative	-0.0502828	3.31628	0.206343	0.655353
PF3D7_0530400	conserved Plasmodium protein, unknown function	-0.0660485	2.76458	0.206197	0.655467
PF3D7_0316800	40S ribosomal protein S15A, putative	0.0420384	9.58947	0.205991	0.655627
PF3D7_1363500	CCR4 domain-containing protein 2, putative	-0.0371104	5.35096	0.20598	0.655635
PF3D7_1403900	serine/threonine protein phosphatase CPPED1, putative	0.0680622	5.01642	0.205702	0.655852
PF3D7_0208500	acyl carrier protein	-0.0509099	4.33492	0.205354	0.656122
PF3D7_1344300	zinc finger protein, putative	-0.0485999	5.92755	0.205161	0.656272
PF3D7_1137800	sporozoite surface protein essential for liver stage development, putative	-0.289863	0.511033	0.202855	0.658075
PF3D7_0915500	conserved Plasmodium protein, unknown function	0.0801936	2.42419	0.202591	0.658283
PF3D7_0821300	ATP-dependent RNA helicase DHX36, putative	-0.0316354	7.26014	0.202585	0.658288
PF3D7_0611800	conserved Plasmodium protein, unknown function	-0.0532837	8.84008	0.202475	0.658374
PF3D7_1205000	conserved protein, unknown function	-0.0351378	5.72847	0.202428	0.658411
PF3D7_1034800	conserved protein, unknown function	0.0456833	4.19505	0.20225	0.658551
PF3D7_1007600	conserved protein, unknown function	0.0339404	5.89091	0.201976	0.658766
PF3D7_0519800	EELM2 domain-containing protein, putative	-0.0315392	9.34726	0.201964	0.658776
PF3D7_0701100	rifin	-0.579892	-2.75008	0.201744	0.658949
PF3D7_1331100	DNA polymerase theta, putative	0.0383879	6.33483	0.201691	0.65899
PF3D7_0418400	conserved Plasmodium protein, unknown function	0.0792374	3.73927	0.201325	0.659279
PF3D7_0527900	ATP-dependent RNA helicase DDX41, putative	0.0377697	7.89579	0.20087	0.659638
PF3D7_0931000	elongation factor Tu, putative	-0.0368798	6.37916	0.199741	0.66053
PF3D7_0935100	protein kish, putative	-0.0492362	4.74015	0.199198	0.66096
PF3D7_1111100	replication factor C subunit 5, putative	0.0380748	6.9802	0.199018	0.661104
PF3D7_0415600	GTP:AMP phosphotransferase	0.0673819	2.97845	0.198793	0.661282
PF3D7_1439000	copper transporter	0.0491676	5.96089	0.197917	0.661979
PF3D7_1104400	thioredoxin-like mero protein	-0.043798	8.28706	0.197752	0.66211
PF3D7_1231900	WD repeat-containing protein, putative	-0.0371431	5.13875	0.197269	0.662496
PF3D7_0322100	mRNA-capping enzyme subunit beta	0.0362466	7.58237	0.197117	0.662616
PF3D7_1336100	conserved protein, unknown function	0.0616061	2.73405	0.197095	0.662634
PF3D7_1118100	AP-1 complex subunit sigma, putative	0.0558629	4.86509	0.197049	0.662671
PF3D7_0505600	conserved protein, unknown function	0.0441373	4.58761	0.197048	0.662672
PF3D7_0424200	reticulocyte binding protein homologue 4	0.116866	5.24635	0.196963	0.66274
PF3D7_1465100	conserved oligomeric Golgi complex subunit 6, putative	-0.0347248	4.99842	0.196897	0.662793
PF3D7_0621700	conserved Plasmodium protein, unknown function	-0.0418164	5.52081	0.196749	0.662911
PF3D7_1352900	Plasmodium exported protein, unknown function	0.0713851	9.31988	0.213	0.662975
PF3D7_1209400	cytosolic iron-sulfur protein assembly protein 1, putative	0.0375293	5.69723	0.196269	0.663295
PF3D7_1363800	nuclear fusion protein, putative	0.0517994	2.73054	0.19615	0.66339
PF3D7_1007000	transmembrane protein 147, putative	0.0485947	5.4554	0.196025	0.66349
PF3D7_1331300	signal peptidase complex catalytic subunit SEC11	0.0591867	5.56824	0.195804	0.663667
PF3D7_1416100	protein SEY1, putative	-0.0343457	7.21495	0.19558	0.663847
PF3D7_0713600	mitochondrial ribosomal protein S5 precursor, putative	-0.0519247	5.47229	0.19546	0.663943
PF3D7_1324200	micro-fibrillar-associated protein, putative	0.0409567	8.25858	0.195305	0.664067
PF3D7_API02000	apicoplast ribosomal protein L14	0.279842	-2.11086	0.195181	0.664167
PF3D7_0619600	conserved Plasmodium protein, unknown function	0.0624813	3.69544	0.195103	0.664229
PF3D7_1107000	U6 snRNA-associated Sm-like protein LSm4, putative	-0.0437399	4.62074	0.194512	0.664704
PF3D7_0407000	conserved Plasmodium protein, unknown function	-0.048347	5.09204	0.194369	0.66482
PF3D7_1428100	WW domain-binding protein 11, putative	-0.0339369	5.60963	0.194188	0.664966
PF3D7_1339000	conserved Plasmodium protein, unknown function	-0.291569	-0.268496	0.194017	0.665103
PF3D7_0914800	GINS complex subunit Psf3, putative	0.0585915	4.3495	0.193447	0.665563
PF3D7_0301600	Plasmodium exported protein (hyp1), unknown function	-0.0369972	8.68114	0.192827	0.666064
PF3D7_0617300	conserved Plasmodium protein, unknown function	-0.0533152	4.45895	0.192557	0.666282
PF3D7_1353500	RNA polymerase II transcription factor B subunit 4, putative	0.0386932	4.75828	0.19211	0.666645
PF3D7_1448300	conserved protein, unknown function	-0.0579373	8.45271	0.192061	0.666684
PF3D7_1349000	conserved Plasmodium protein, unknown function	-0.110187	0.678041	0.191809	0.666889
PF3D7_1206600	DNA-directed RNA polymerase III subunit RPC2, putative	0.0377941	8.83357	0.191705	0.666973
PF3D7_1429400	rRNA (adenosine-2'-O-)-methyltransferase, putative	-0.0491219	7.82875	0.191694	0.666983
PF3D7_0921300	conserved protein, unknown function	0.0553688	4.07982	0.19128	0.667318
PF3D7_1471100	exported protein 2	0.0466864	9.79676	0.191225	0.667364
PF3D7_1321400	palmitoyltransferase DHHC8, putative	-0.0591605	3.97852	0.19095	0.667587
PF3D7_0323600	conserved Plasmodium protein, unknown function	0.0320538	6.09905	0.190874	0.667649
PF3D7_0716900	drug/metabolite transporter DMT2	0.0311835	6.63901	0.190847	0.667671
PF3D7_1461000	conserved Plasmodium protein, unknown function	0.0520142	4.21213	0.190723	0.667772
PF3D7_1457800	conserved Plasmodium protein, unknown function	0.0531571	3.38361	0.190283	0.66813
PF3D7_0203700	protein MAK16, putative	-0.0442319	8.11816	0.189994	0.668366
PF3D7_1142200	conserved Plasmodium protein, unknown function	-0.0603296	1.98581	0.189894	0.668448
PF3D7_1004400	RNA-binding protein, putative	-0.0497349	8.2389	0.189379	0.668868
PF3D7_0625700	conserved protein, unknown function	-0.0417866	4.15573	0.189231	0.668989
PF3D7_1247300	GPI mannosyltransferase 2, putative	0.0398581	6.12758	0.189078	0.669115
PF3D7_0718700	conserved Plasmodium membrane protein, unknown function	0.0466315	3.89514	0.18891	0.669252
PF3D7_1304700	cyclin	-0.0508905	3.12881	0.188538	0.669558
PF3D7_0827900	protein disulfide isomerase	0.0408538	10.8089	0.188317	0.669738
PF3D7_1124100	BEACH domain-containing protein, putative	-0.0357555	8.99815	0.188069	0.669942
PF3D7_0711500	regulator of chromosome condensation, putative	0.0349324	7.70609	0.187789	0.670172
PF3D7_1408000	plasmepsin II	-0.0420503	7.82512	0.187408	0.670485
PF3D7_1357100	elongation factor 1-alpha	-0.0383469	10.4487	0.187156	0.670693
PF3D7_1250900	conserved protein, unknown function	0.0551413	3.938	0.187109	0.670731
PF3D7_0913700	conserved Plasmodium protein, unknown function	0.0360399	7.13455	0.186886	0.670915
PF3D7_0101300	Pfmc-2TM Maurer's cleft two transmembrane protein	0.517068	-2.75316	0.186727	0.671046
PF3D7_1451400	transcriptional regulatory protein sir2b	-0.0428373	5.74134	0.186722	0.671051
PF3D7_1412000	p1/s1 nuclease, putative	-0.155023	0.855525	0.199543	0.671103
PF3D7_0813000	conserved protein, unknown function	-0.0310752	8.32461	0.186377	0.671335
PF3D7_0619200	conserved Plasmodium protein, unknown function	-0.041389	8.14623	0.18622	0.671464
PF3D7_1405100	GTPase-activating protein, putative	-0.0408501	6.38535	0.186131	0.671538
PF3D7_1404700	conserved Plasmodium protein, unknown function	-0.158067	3.56494	0.203406	0.671689
PF3D7_0931600	conserved protein, unknown function	0.316474	-1.80525	0.18591	0.671721
PF3D7_0203200	conserved Plasmodium protein, unknown function	-0.0394173	6.1726	0.185905	0.671725
PF3D7_0625100	sphingomyelin synthase 2, putative	-0.0885164	0.579265	0.185859	0.671763
PF3D7_0613000	conserved Plasmodium protein, unknown function	0.0479206	5.80076	0.185828	0.671789
PF3D7_1367300	conserved Plasmodium protein, unknown function	-0.120056	1.78125	0.18565	0.671936
PF3D7_1107200	conserved protein, unknown function	0.0419706	6.69366	0.185598	0.671979
PF3D7_0713100	Pfmc-2TM Maurer's cleft two transmembrane protein	-0.136777	-1.01216	0.184528	0.672866
PF3D7_1346000	dynactin subunit 2, putative	-0.10958	2.86175	0.184169	0.673164
PF3D7_0402500	rifin, pseudogene	0.444204	-2.48473	0.184073	0.673244
PF3D7_1016900	early transcribed membrane protein 10.3	-0.052285	6.05439	0.183416	0.673792
PF3D7_1129100	parasitophorous vacuolar protein 1	0.0380654	10.3149	0.182855	0.67426
PF3D7_1027100	U3 small nucleolar ribonucleoprotein protein MPP10, putative	-0.0399537	8.57907	0.182839	0.674273
PF3D7_1148640	28S ribosomal RNA	0.511484	-2.57552	0.182687	0.6744
PF3D7_0531200	ribosomal protein S16, mitochondrial, putative	-0.062329	2.84894	0.182469	0.674582
PF3D7_1036900	conserved Plasmodium protein, unknown function	-0.0457193	11.2865	0.181489	0.675403
PF3D7_0914600	transcription elongation factor 1, putative	0.0512232	5.30709	0.180439	0.676285
PF3D7_0620200	conserved Plasmodium protein, unknown function	-0.128728	-0.0755638	0.180351	0.676359
PF3D7_1133800	RNA (uracil-5-)methyltransferase, putative	-0.0325607	7.99153	0.179929	0.676714
PF3D7_1227000	conserved Plasmodium protein, unknown function	0.0586477	2.12326	0.179757	0.67686
PF3D7_0420100	serine/threonine protein kinase RIO2	0.0290403	7.65259	0.179398	0.677163
PF3D7_0909200	GDP-fucose protein O-fucosyltransferase 2	0.105295	0.980168	0.179377	0.67718
PF3D7_0621000	conserved Plasmodium protein, unknown function	-0.0375347	6.28293	0.179087	0.677426
PF3D7_1342300	tetratricopeptide repeat protein, putative	0.0441257	4.69831	0.178355	0.678045
PF3D7_1465200	mediator of RNA polymerase II transcription subunit 4, putative	0.0312858	6.36413	0.17815	0.678219
PF3D7_1215200	peptidyl-prolyl cis-trans isomerase	0.051315	3.85794	0.178005	0.678342
PF3D7_0618400	LMBR1 domain-containing protein, putative	-0.176811	-1.01546	0.17777	0.678541
PF3D7_1441400	FACT complex subunit SSRP1, putative	0.0296367	6.73728	0.177612	0.678676
PF3D7_0419500	conserved Plasmodium membrane protein, unknown function	0.0331591	5.77655	0.17661	0.679528
PF3D7_1325600	mitochondrial fission 1 protein, putative	-0.0578265	3.02959	0.176463	0.679654
PF3D7_1027000	conserved Plasmodium protein, unknown function	-0.0602602	4.72792	0.176453	0.679662
PF3D7_1470600	RAP protein, putative	0.0273943	6.54295	0.175974	0.680071
PF3D7_1126200	40S ribosomal protein S18, putative	0.0464102	9.6665	0.175877	0.680154
PF3D7_0524000	karyopherin beta	-0.0389435	11.6879	0.175773	0.680243
PF3D7_0731400	serine/threonine protein kinase, FIKK family, pseudogene	0.0394901	5.80049	0.175738	0.680273
PF3D7_1236400	conserved Plasmodium protein, unknown function	0.0367462	7.44395	0.17499	0.680913
PF3D7_0614800	endonuclease III-like protein 1, putative	0.0303106	6.00925	0.174932	0.680963
PF3D7_0905700	autophagy-related protein 3, putative	0.0332422	5.76562	0.174925	0.680969
PF3D7_0813200	CS domain protein, putative	0.0434703	6.45262	0.174745	0.681123
PF3D7_1127600	CRAL/TRIO domain-containing protein, putative	0.0420172	5.84605	0.174545	0.681295
PF3D7_0104200	StAR-related lipid transfer protein	-0.0351321	6.77401	0.173927	0.681826
PF3D7_0306700	ER membrane protein complex subunit 5, putative	0.0524807	5.16722	0.173416	0.682266
PF3D7_1207700	blood stage antigen 41-3 precursor	-0.0757575	1.84724	0.173211	0.682442
PF3D7_0514300	aspartate--tRNA ligase, putative	-0.0334013	6.63314	0.172952	0.682666
PF3D7_0606500	polypyrimidine tract-binding protein, putative	0.0295388	7.75767	0.172913	0.6827
PF3D7_1334600	MSP7-like protein	-0.0442738	3.87561	0.172844	0.68276
PF3D7_1466500	conserved Plasmodium protein, unknown function	0.0927053	1.14673	0.172566	0.682999
PF3D7_1313900	ankyrin-repeat protein, putative	-0.0561081	3.86909	0.172407	0.683137
PF3D7_0602100	ATP-dependent RNA helicase, putative	-0.0345698	7.96541	0.172276	0.68325
PF3D7_1208900	protein phosphatase PPM11, putative	-0.0417613	8.90321	0.172241	0.683281
PF3D7_1454400	aminopeptidase P	0.0298077	8.89217	0.171832	0.683635
PF3D7_1444000	conserved Plasmodium protein, unknown function	-0.117331	0.234217	0.171637	0.683804
PF3D7_1233400	conserved Plasmodium membrane protein, unknown function	-0.0300219	7.47911	0.17123	0.684157
PF3D7_1221800	conserved protein, unknown function	-0.0345689	6.28885	0.170866	0.684473
PF3D7_0503900	conserved Plasmodium protein, unknown function	0.0456787	3.97263	0.17078	0.684548
PF3D7_0219500	pseudouridine synthase, putative	-0.0417107	5.02511	0.17073	0.684591
PF3D7_0208800	conserved Plasmodium protein, unknown function	0.0471809	3.79109	0.170588	0.684715
PF3D7_0826900	conserved Plasmodium protein, unknown function	0.0389887	7.08365	0.1703	0.684965
PF3D7_1232600	conserved Plasmodium protein, unknown function	0.0481418	4.0713	0.170005	0.685223
PF3D7_1000700	Plasmodium exported protein (PHISTa), unknown function, pseudogene	0.19919	1.93186	0.174486	0.685247
PF3D7_0504600	2-oxoisovalerate dehydrogenase subunit beta, mitochondrial, putative	0.0493395	4.23799	0.169972	0.685251
PF3D7_0806900	conserved protein, unknown function	-0.0380266	4.78448	0.169025	0.686078
PF3D7_1236300	conserved protein, unknown function	0.0553507	3.62836	0.168832	0.686247
PF3D7_1218300	AP-2 complex subunit mu, putative	-0.0396151	5.74398	0.168715	0.686349
PF3D7_1328500	alpha/beta-hydrolase, putative	-0.0403233	7.04469	0.168394	0.686631
PF3D7_0621350	protein SYS1, putative	-0.542695	-1.77868	0.168251	0.686756
PF3D7_1225000	conserved Plasmodium protein, unknown function	0.0543299	3.6881	0.167489	0.687426
PF3D7_1310800	tetratricopeptide repeat protein, putative	0.0436955	7.00697	0.167327	0.687569
PF3D7_1039100	DnaJ protein, putative, pseudogene	-0.133817	1.0655	0.166867	0.687973
PF3D7_1371500	probable protein, unknown function	0.0904576	0.325232	0.166709	0.688113
PF3D7_0404200	conserved Plasmodium protein, unknown function	0.0737801	1.84686	0.165981	0.688756
PF3D7_0511300	MORN repeat protein, putative	-0.047542	5.53626	0.165539	0.689147
PF3D7_1136300	tudor staphylococcal nuclease	-0.0383592	9.886	0.164891	0.689722
PF3D7_1029100	conserved Plasmodium protein, unknown function	-0.0472336	4.76593	0.164518	0.690053
PF3D7_0901800	Plasmodium exported protein, unknown function	-0.0439569	5.39524	0.163683	0.690797
PF3D7_1205200	HAD domain ookinete protein, putative	-0.0901193	0.687452	0.163632	0.690842
PF3D7_0926100	protein kinase, putative	-0.0585296	9.97232	0.163524	0.690938
PF3D7_0507600	protein CAF40, putative	0.0330408	6.78088	0.163309	0.691129
PF3D7_1355400	tRNA Threonine	0.211418	-0.949636	0.162874	0.691519
PF3D7_1118500	nucleolar protein 56, putative	0.0306011	8.80235	0.162411	0.691933
PF3D7_0928800	serine/threonine protein kinase, putative	-0.0333605	5.20346	0.162393	0.691949
PF3D7_0920900	U4/U6 snRNA-associated-splicing factor, putative	0.0275424	6.90976	0.16235	0.691987
PF3D7_0815900	dihydrolipoyl dehydrogenase, apicoplast	-0.0538927	3.31937	0.162301	0.692031
PF3D7_0610200	RNA-binding protein 25, putative	-0.0449971	8.61219	0.161971	0.692328
PF3D7_1030500	26S proteasome regulatory subunit RPN9, putative	0.0394284	6.87433	0.161911	0.692381
PF3D7_1436800	ATP-dependent Clp protease proteolytic subunit	0.0703153	2.75722	0.161805	0.692476
PF3D7_1135100	protein phosphatase PPM8, putative	-0.0343784	7.30061	0.161623	0.692639
PF3D7_1224800	conserved protein, unknown function	0.043299	4.43983	0.161432	0.692811
PF3D7_1368700	mitochondrial carrier protein, putative	-0.0400262	6.78725	0.161236	0.692987
PF3D7_0411200	PP-loop family protein, putative	-0.0528661	4.95283	0.161202	0.693018
PF3D7_1038900	esterase, putative	0.0712177	2.73425	0.161096	0.693114
PF3D7_0604500	conserved Plasmodium protein, unknown function	-0.0661853	11.3677	0.161078	0.69313
PF3D7_0814900	superoxide dismutase [Fe]	0.0291784	7.33114	0.160953	0.693242
PF3D7_0517200	conserved Plasmodium protein, unknown function	-0.0540545	7.92854	0.160645	0.693519
PF3D7_0932400	peptide chain release factor 1	0.0326149	4.98097	0.160358	0.693778
PF3D7_1459300	OPA3-like protein, putative	-0.0516495	3.5333	0.159254	0.694776
PF3D7_1116600	dolichyl-diphosphooligosaccharide--protein glycosyltransferase subunit STT3, putative	0.0411923	6.62074	0.159163	0.694859
PF3D7_0308700	conserved protein, unknown function	0.0556155	3.17027	0.159144	0.694876
PF3D7_0809200	asparagine-rich antigen Pfa55-14	-0.0342155	6.96258	0.158835	0.695157
PF3D7_1001700	Plasmodium exported protein (PHISTc), unknown function	0.0341422	8.79264	0.158405	0.695547
PF3D7_0830700	Plasmodium exported protein (hyp9), unknown function	0.0417973	5.2941	0.1584	0.695552
PF3D7_0702500	Plasmodium exported protein, unknown function	0.0537695	8.12411	0.158254	0.695684
PF3D7_1231200	conserved Plasmodium protein, unknown function	0.0450527	4.7353	0.158112	0.695814
PF3D7_1419000	conserved Plasmodium protein, unknown function	-0.0471623	7.75122	0.158048	0.695871
PF3D7_0616900	conserved Plasmodium protein, unknown function	-0.0340446	7.15967	0.157756	0.696138
PF3D7_0110100	selenocysteine-specific elongation factor, putative	0.0333388	5.72736	0.157734	0.696157
PF3D7_1329700	apicoplast calcium binding protein 1	-0.109977	1.63392	0.157529	0.696344
PF3D7_1246000	conserved Plasmodium protein, unknown function	-0.0850555	3.41589	0.157494	0.696376
PF3D7_1365400	ubiquitin-activating enzyme	0.059011	3.10239	0.157263	0.696587
PF3D7_0814400	phospholipase DDHD1, putative	-0.0525142	4.80821	0.157097	0.696738
PF3D7_0406500	NYN domain-containing protein, putative	-0.0596253	11.4774	0.156901	0.696917
PF3D7_0716700	conserved Plasmodium protein, unknown function	-0.0448096	4.70516	0.156884	0.696933
PF3D7_1472600	protein disulfide-isomerase	-0.0468643	4.39679	0.156858	0.696957
PF3D7_1139100	RNA-binding protein, putative	-0.0496036	8.44032	0.156423	0.697355
PF3D7_0819300	conserved Plasmodium protein, unknown function	0.0491836	3.19526	0.156279	0.697486
PF3D7_1226000	conserved protein, unknown function	0.0392639	3.41684	0.156143	0.697611
PF3D7_0730000	conserved protein, unknown function	0.0629678	2.19355	0.156012	0.697731
PF3D7_0314500	conserved Plasmodium protein, unknown function	0.0311246	6.60543	0.156006	0.697736
PF3D7_0617900	histone H3 variant	0.051275	9.05189	0.155863	0.697868
PF3D7_0531000	SURF1 domain-containing protein, putative	-0.0312323	5.87237	0.15579	0.697935
PF3D7_0413300	rifin	-0.553931	-3.12894	0.155654	0.698059
PF3D7_0729200	1-cys peroxiredoxin	0.0614237	4.16348	0.155347	0.698342
PF3D7_0905600	WD repeat-containing protein 66, putative	-0.128957	-0.532948	0.166772	0.698782
PF3D7_0218100	conserved protein, unknown function	-0.0524454	3.24804	0.154648	0.698985
PF3D7_API02800	apicoplast ribosomal protein S7	0.121081	2.06775	0.154226	0.699375
PF3D7_0934000	histidine--tRNA ligase, putative	-0.0411564	5.43939	0.154072	0.699516
PF3D7_1012000	RING zinc finger protein, putative	-0.0288234	6.65303	0.153943	0.699635
PF3D7_1022500	citrate synthase, mitochondrial, putative	-0.0333661	6.24954	0.153933	0.699645
PF3D7_1469900	protein MGET	-0.0378319	4.85957	0.153391	0.700146
PF3D7_0315600	zinc finger protein, putative	-0.0507595	3.90326	0.153134	0.700384
PF3D7_0303800	IBR domain protein, putative	-0.0420405	4.76355	0.153078	0.700436
PF3D7_0810100	apicoplast ribosomal protein L33 precursor, putative	0.0686547	2.65174	0.152812	0.700683
PF3D7_0305900	conserved Plasmodium protein, unknown function	0.0842784	2.20402	0.152331	0.701129
PF3D7_1470400	mitochondrial pyruvate carrier protein 2, putative	-0.0393046	3.87594	0.151964	0.701471
PF3D7_0501900	conserved protein, unknown function	-0.0364832	4.8787	0.151743	0.701676
PF3D7_0610900	transcription elongation factor SPT5, putative	-0.0298932	9.16556	0.151486	0.701916
PF3D7_1435700	ataxin-2 like protein, putative	-0.0435314	6.80271	0.151371	0.702023
PF3D7_1404800	conserved Plasmodium protein, unknown function	0.0330597	10.5276	0.151153	0.702227
PF3D7_0910600	SNARE protein	0.0567254	3.74356	0.150464	0.702872
PF3D7_0405300	liver specific protein 2, putative	-0.0800263	4.06524	0.150308	0.703017
PF3D7_1145900	conserved Plasmodium protein, unknown function	0.0608785	2.72313	0.150272	0.703051
PF3D7_0934300	ATP synthase-associated protein, putative	0.049017	3.57406	0.149988	0.703317
PF3D7_0609400	mitochondrial cardiolipin synthase, putative	0.0450325	4.61371	0.149982	0.703323
PF3D7_1250400	conserved Plasmodium protein, unknown function	-0.0515784	5.01466	0.149939	0.703363
PF3D7_1249700	conserved Plasmodium protein, unknown function	-0.141153	0.514971	0.149045	0.704203
PF3D7_1314800	ubiquitin-like protein, putative	-0.213329	2.27526	0.148762	0.70447
PF3D7_0521000	conserved Plasmodium protein, unknown function	-0.0317037	7.48929	0.148721	0.704509
PF3D7_0322600	conserved Plasmodium protein, unknown function	0.0814096	1.26369	0.148477	0.704739
PF3D7_0922600	glutamine synthetase, putative	0.0350975	9.16341	0.148401	0.70481
PF3D7_1006400	heptatricopeptide repeat-containing protein, putative	0.0412592	3.75667	0.148182	0.705017
PF3D7_0817100	tRNA modification GTPase, putative	-0.0423775	4.44545	0.14759	0.705578
PF3D7_0916300	conserved Plasmodium protein, unknown function	0.0696622	1.70467	0.147166	0.705979
PF3D7_1129000	spermidine synthase	0.0357858	7.50855	0.147057	0.706082
PF3D7_0918000	glideosome-associated protein 50	-0.0297403	8.76274	0.147033	0.706105
PF3D7_1216400	conserved Plasmodium membrane protein, unknown function	-0.0301674	8.295	0.146862	0.706268
PF3D7_1337400	zinc finger protein, putative	0.0373411	7.75604	0.14655	0.706564
PF3D7_0103700	L-seryl-tRNA(Sec) kinase, putative	-0.0284825	5.84734	0.14648	0.70663
PF3D7_0619700	conserved protein, unknown function	0.0364312	4.92334	0.146146	0.706948
PF3D7_1362100	14-3-3 protein	-0.0726056	3.59815	0.145826	0.707254
PF3D7_1427900	leucine-rich repeat protein	0.0281376	9.02699	0.145628	0.707442
PF3D7_0322300	diacylglycerol O-acyltransferase	-0.0361522	6.93828	0.145475	0.707589
PF3D7_1254700	rifin	-0.556553	-3.08164	0.144978	0.708063
PF3D7_1235900	pre-mRNA-splicing factor SYF1, putative	-0.0297803	8.08059	0.144661	0.708367
PF3D7_1015300	methionine aminopeptidase 1b, putative	0.0344018	6.93086	0.144388	0.708629
PF3D7_0632800	erythrocyte membrane protein 1, PfEMP1	-0.376742	-2.64369	0.144261	0.70875
PF3D7_0106800	ras-related protein Rab-5C	0.0436011	4.84916	0.144158	0.708849
PF3D7_1369400	conserved Plasmodium protein, unknown function	-0.045872	5.49476	0.14414	0.708866
PF3D7_1334300	MSP7-like protein	0.0377873	5.55163	0.14411	0.708895
PF3D7_0107300	conserved Plasmodium protein, unknown function	-0.0614983	1.5689	0.144021	0.708981
PF3D7_0929200	RNA-binding protein, putative	0.027877	8.38933	0.14401	0.708991
PF3D7_1306200	conserved protein, unknown function	-0.0267293	5.50022	0.143909	0.709088
PF3D7_1461800	conserved Plasmodium protein, unknown function	-0.0571882	5.37511	0.143865	0.709131
PF3D7_1327100	conserved protein, unknown function	0.0978614	0.670762	0.143517	0.709465
PF3D7_1319300	tRNA (guanine(26)-N(2))-dimethyltransferase, putative	0.0271256	8.2694	0.143397	0.70958
PF3D7_1437700	succinyl-CoA ligase, putative	0.0377215	4.77622	0.143122	0.709846
PF3D7_1415700	serine palmitoyltransferase, putative	-0.0777586	2.24439	0.143022	0.709942
PF3D7_1007700	AP2 domain transcription factor AP2-I	0.0500056	9.51138	0.142949	0.710012
PF3D7_1030200	claudin-like apicomplexan microneme protein, putative	-0.0652088	4.81785	0.142851	0.710106
PF3D7_1013700	conserved Plasmodium protein, unknown function	0.0574122	2.84358	0.142766	0.710188
PF3D7_1017900	26S proteasome regulatory subunit p55, putative	0.0270915	7.45431	0.142738	0.710216
PF3D7_0409600	replication protein A1, large subunit	0.0381186	7.15811	0.14249	0.710455
PF3D7_1207400	conserved Plasmodium protein, unknown function	-0.104957	1.25529	0.142314	0.710625
PF3D7_1147400	conserved Plasmodium protein, unknown function	-0.0604413	3.57104	0.142142	0.710791
PF3D7_1309800	conserved protein, unknown function	0.0331722	5.28216	0.141568	0.711347
PF3D7_0211000	unspecified product	0.0531479	4.13836	0.141445	0.711467
PF3D7_0703800	conserved Plasmodium protein, unknown function	-0.0487203	4.09894	0.140899	0.711998
PF3D7_0213700	conserved protein, unknown function	-0.0598959	4.5777	0.140803	0.712091
PF3D7_0802700	conserved Plasmodium protein, unknown function	-0.0654789	1.54659	0.140587	0.712301
PF3D7_1214900	conserved protein, unknown function	0.0352031	5.78538	0.140418	0.712466
PF3D7_1408100	plasmepsin III	0.0311326	9.72039	0.139704	0.713162
PF3D7_0507500	subtilisin-like protease 1	0.060036	6.10771	0.13966	0.713206
PF3D7_1310100	conserved Plasmodium protein, unknown function	-0.0456998	4.08372	0.139595	0.713268
PF3D7_0401600	rifin	0.03032	7.83294	0.139585	0.713279
PF3D7_0509200	leucine-rich repeat protein	-0.0662942	1.10159	0.139323	0.713535
PF3D7_0209400	conserved protein, unknown function	0.0377443	6.19248	0.139145	0.71371
PF3D7_1221500	heptatricopeptide repeat-containing protein, putative	0.0597485	4.50218	0.1386	0.714244
PF3D7_1149700	Plasmodium exported protein (PHISTa), unknown function, fragment	0.308457	-0.717051	0.138524	0.714319
PF3D7_1115500	AP2 domain transcription factor, putative	0.0335738	6.21896	0.138274	0.714564
PF3D7_0910900	DNA primase large subunit, putative	-0.0289991	6.17833	0.138077	0.714757
PF3D7_1038600	Plasmodium exported protein, unknown function	0.119764	0.506074	0.137794	0.715036
PF3D7_0513300	purine nucleoside phosphorylase	0.0369872	10.1914	0.136607	0.716208
PF3D7_0727600	conserved Plasmodium protein, unknown function	0.0424043	3.19207	0.136529	0.716286
PF3D7_1206700	eukaryotic translation initiation factor 5, putative	-0.0266111	9.2764	0.136242	0.716569
PF3D7_1231100	ras-related protein Rab-2	0.0281718	7.19708	0.13615	0.716661
PF3D7_0204900	2-methoxy-6-polyprenyl-1,4-benzoquinol methylase, mitochondrial, putative	0.0332742	4.62098	0.136125	0.716685
PF3D7_1458600	zinc finger protein, putative	-0.0265707	7.61399	0.135354	0.717452
PF3D7_1443500	poly(A)-specific ribonuclease PARN, putative	-0.0335887	5.41556	0.134999	0.717805
PF3D7_1476700	lysophospholipase, putative	0.0734778	0.806485	0.134949	0.717855
PF3D7_0318700	conserved Plasmodium protein, unknown function	-0.224898	3.20119	0.134863	0.71794
PF3D7_1300300	erythrocyte membrane protein 1, PfEMP1	-0.540716	-2.9917	0.134529	0.718274
PF3D7_1337300	exoribonuclease, putative	-0.027282	7.27269	0.133946	0.718857
PF3D7_1012300	cytochrome b-c1 complex subunit 7, putative	0.0438001	5.09582	0.133823	0.71898
PF3D7_1437400	pantothenate kinase 2, putative	0.0312975	6.283	0.133683	0.719121
PF3D7_1325100	phosphoribosylpyrophosphate synthetase	0.0274632	9.37057	0.133436	0.719368
PF3D7_1131000	RNA-binding protein s1, putative	0.0413454	3.85517	0.133092	0.719714
PF3D7_1025300	conserved protein, unknown function	-0.0321917	5.80234	0.132598	0.72021
PF3D7_0716500	conserved Plasmodium protein, unknown function	0.0328196	5.45442	0.132266	0.720544
PF3D7_1118900	conserved protein, unknown function	0.0693537	0.873808	0.132221	0.72059
PF3D7_1466200	early gametocyte enriched phosphoprotein EGXP / homeodomain protein 1 (HDP1)	-0.0520707	6.69564	0.132216	0.720595
PF3D7_1147500	protein farnesyltransferase subunit beta	0.0353226	3.92125	0.131548	0.721269
PF3D7_1337200	1-deoxy-D-xylulose 5-phosphate synthase	0.0285609	6.6605	0.131464	0.721355
PF3D7_1119700	conserved Plasmodium protein, unknown function	-0.0479016	2.91122	0.131004	0.721821
PF3D7_1103100	60S acidic ribosomal protein P1, putative	0.034885	9.84413	0.130908	0.721918
PF3D7_0631000	tetratricopeptide repeat protein, putative	0.0485863	2.63483	0.130559	0.722272
PF3D7_1332900	isoleucine--tRNA ligase, putative	0.0367735	9.05248	0.130542	0.722289
PF3D7_1030400	conserved protein, unknown function	-0.0560042	4.00116	0.13045	0.722383
PF3D7_1112300	conserved Plasmodium protein, unknown function	-0.0419176	3.8962	0.130297	0.722539
PF3D7_0415700	conserved Plasmodium protein, unknown function	-0.0577904	4.05001	0.130171	0.722666
PF3D7_1337000	mitochondrial intermediate peptidase, putative	0.041431	4.39583	0.129951	0.72289
PF3D7_0212700	SRR1-like protein	0.0329914	4.20233	0.129783	0.723062
PF3D7_1421900	copper transporter, putative	0.0330943	6.12691	0.12957	0.723279
PF3D7_0911500	conserved Plasmodium protein, unknown function	0.069777	2.10359	0.129444	0.723408
PF3D7_1407900	plasmepsin I	-0.0278362	9.41691	0.129422	0.72343
PF3D7_1429300	CPW-WPC family protein	-0.046734	4.11998	0.12939	0.723463
PF3D7_0412200	conserved Plasmodium protein, unknown function	0.073288	2.53438	0.129319	0.723535
PF3D7_1247700	conserved Plasmodium protein, unknown function	0.0905034	1.45643	0.129218	0.723638
PF3D7_0309400	small nucleolar RNA Me18S-Um1356	-0.553075	-2.90495	0.128651	0.724218
PF3D7_0206200	pantothenate transporter	-0.0384419	4.92677	0.128522	0.72435
PF3D7_1461400	MORN repeat protein, putative	0.0440813	4.26283	0.128302	0.724576
PF3D7_1426800	conserved Plasmodium protein, unknown function	-0.0295197	8.08023	0.128084	0.724799
PF3D7_0530750	dolichol-phosphate mannosyltransferase subunit 3, putative	-0.054309	2.28069	0.12807	0.724814
PF3D7_0621100	conserved Plasmodium protein, unknown function	-0.033206	5.96751	0.128068	0.724817
PF3D7_1456400	conserved Plasmodium protein, unknown function	-0.0664337	1.53349	0.127873	0.725017
PF3D7_1022400	serine/arginine-rich splicing factor 4	0.0270239	9.90811	0.127871	0.725019
PF3D7_0922400	para-aminobenzoic acid synthetase	-0.0551479	3.79324	0.12785	0.72504
PF3D7_0930900	NifU-like protein, putative	0.0574258	2.637	0.127818	0.725074
PF3D7_0816100	phosphopantothenoylcysteine decarboxylase, putative	-0.0522822	5.38869	0.127685	0.72521
PF3D7_0403300	conserved Plasmodium protein, unknown function	0.0502683	3.79721	0.127254	0.725653
PF3D7_1232200	dihydrolipoyl dehydrogenase, mitochondrial	0.0344523	5.05067	0.127001	0.725915
PF3D7_1470300	conserved Plasmodium protein, unknown function	-0.0409459	4.98648	0.126815	0.726106
PF3D7_0924200	heptatricopeptide repeat-containing protein, putative	-0.0366296	5.11565	0.126379	0.726557
PF3D7_0410300	protein phosphatase PPM1, putative	0.0253944	6.63028	0.126269	0.726671
PF3D7_1317100	DNA replication licensing factor MCM4	-0.0303609	8.5028	0.126178	0.726765
PF3D7_1433100	HID1 domain-containing protein, putative	-0.0274718	5.46759	0.125792	0.727166
PF3D7_1448400	ubiquitin-protein ligase, putative	-0.0380311	6.68699	0.125625	0.727338
PF3D7_0520600	bis(5'-nucleosyl)-tetraphosphatase [asymmetrical]	0.0258415	7.2652	0.12561	0.727354
PF3D7_0927900	phosphatidylserine decarboxylase	0.0386145	7.26914	0.125571	0.727395
PF3D7_1217300	GTP-binding protein EngA	-0.0381812	8.0775	0.125475	0.727494
PF3D7_0831200	DnaJ protein, putative	-0.0253821	8.05274	0.125195	0.727786
PF3D7_1129400	rRNA (cytosine-C(5))-methyltransferase, putative	0.0274487	7.52952	0.125146	0.727836
PF3D7_0618900	phosphatidylinositol N-acetylglucosaminyltransferase subunit GPI1	0.0348841	5.65527	0.124761	0.728237
PF3D7_0702000	Plasmodium exported protein (hyp12), unknown function	-0.102831	8.55745	0.124657	0.728346
PF3D7_0517500	UTP--glucose-1-phosphate uridylyltransferase, putative	0.0708904	4.14926	0.124627	0.728377
PF3D7_0202500	early transcribed membrane protein 2	0.03335	10.5248	0.124616	0.728389
PF3D7_1331400	CPW-WPC family protein	-0.0514587	2.20864	0.12435	0.728666
PF3D7_1316000	protein kinase, putative	-0.0845299	0.272971	0.1243	0.728718
PF3D7_1336200	conserved Plasmodium protein, unknown function	0.0321705	7.30182	0.124076	0.728953
PF3D7_0104800	apicomplexan amino acid transporter ApiAT8, putative	-0.0344668	4.26547	0.124023	0.729008
PF3D7_1442200	GTP-binding protein, putative	-0.0355022	6.10206	0.123576	0.729475
PF3D7_1339100	tRNA Methionine	-0.2995	-2.61101	0.123875	0.729724
PF3D7_0806400	UDP-N-acetylglucosamine transferase subunit ALG13, putative	-0.048971	3.10306	0.12291	0.730175
PF3D7_1130400	26S protease regulatory subunit 6A, putative	-0.0291116	8.19198	0.122859	0.730229
PF3D7_1338500	conserved Plasmodium protein, unknown function	0.0460905	2.91364	0.132736	0.730264
PF3D7_1133100	conserved Plasmodium protein, unknown function	-0.0287864	8.58217	0.122798	0.730293
PF3D7_0416500	repressor of RNA polymerase III transcription MAF1	-0.0366536	4.53033	0.122781	0.730311
PF3D7_1306400	26S protease regulatory subunit 10B, putative	0.025548	8.64872	0.122617	0.730483
PF3D7_1017600	conserved Plasmodium protein, unknown function	-0.0387344	9.72365	0.122509	0.730597
PF3D7_0418700	RNA-binding protein NOB1, putative	0.0255545	7.38393	0.122384	0.730728
PF3D7_1247600	uroporphyrinogen-III synthase, putative	-0.144868	-0.718739	0.122323	0.730792
PF3D7_1109200	conserved Plasmodium protein, unknown function	-0.0417268	4.47779	0.12185	0.731292
PF3D7_0917700	GPN-loop GTPase, putative	-0.0483098	3.55667	0.121821	0.731322
PF3D7_1028800	conserved protein, unknown function	0.0483813	3.84555	0.121547	0.731612
PF3D7_0823400	alpha/beta hydrolase, putative	-0.0870564	0.87529	0.121006	0.732185
PF3D7_1131300	conserved Plasmodium protein, unknown function	-0.0544018	2.71473	0.120926	0.732269
PF3D7_1333600	U3 small nucleolar RNA-associated protein 4, putative	-0.0369305	7.73249	0.120821	0.732381
PF3D7_1432500	RNA methyltransferase, putative	-0.0234805	6.64758	0.120517	0.732704
PF3D7_0802500	inositol 5-phosphatase, putative	-0.0268805	6.44485	0.120318	0.732916
PF3D7_1108900	tetratricopeptide repeat protein, putative	0.0359594	4.86991	0.120275	0.732961
PF3D7_1118300	insulinase, putative	-0.0324972	9.64974	0.120185	0.733057
PF3D7_0620500	cleavage stimulation factor subunit 1, putative	-0.0244211	6.86855	0.120006	0.733248
PF3D7_1022100	methyltransferase, putative	0.0355366	6.57689	0.119759	0.733511
PF3D7_0414200	calmodulin-like protein	0.0611998	3.90642	0.119682	0.733594
PF3D7_0719000	conserved protein, unknown function	0.0316718	4.86893	0.119296	0.734005
PF3D7_0812600	ubiquitin-conjugating enzyme E2, putative	0.038495	4.77046	0.119198	0.73411
PF3D7_1220200	conserved Plasmodium protein, unknown function, pseudogene	0.040698	3.82497	0.118754	0.734585
PF3D7_1317500	conserved protein, unknown function	0.0623999	2.25996	0.118744	0.734596
PF3D7_1339800	mitotic-spindle organizing protein 1, putative	-0.100446	1.0379	0.11832	0.735051
PF3D7_1032600	conserved protein, unknown function	0.0517147	2.4014	0.118064	0.735326
PF3D7_1451600	LCCL domain-containing protein	-0.063855	1.37829	0.118063	0.735327
PF3D7_0718400	mitochondrial ribosomal protein S8 precursor, putative	-0.0477916	5.7215	0.117886	0.735517
PF3D7_0715500	ATP synthase subunit epsilon, mitochondrial, putative	0.0403802	4.14555	0.11778	0.735632
PF3D7_0931100	nucleolar protein Nop52, putative	0.0262093	9.56605	0.117556	0.735873
PF3D7_1119400	ubiquitin-protein ligase, putative	-0.0323807	8.22344	0.117473	0.735962
PF3D7_0308200	T-complex protein 1 subunit eta	0.0231816	8.4422	0.117443	0.735994
PF3D7_1470900	proteasome subunit beta type-2, putative	0.033287	7.32066	0.117024	0.736446
PF3D7_0530500	conserved Plasmodium membrane protein, unknown function	0.076901	0.553002	0.116701	0.736796
PF3D7_1346900	conserved Plasmodium protein, unknown function	-0.0348281	4.64843	0.116645	0.736857
PF3D7_1476000	conserved Plasmodium protein, unknown function	-0.0537888	5.62104	0.116586	0.736921
PF3D7_1026100	conserved Plasmodium protein, unknown function	-0.0625795	3.00588	0.11642	0.737101
PF3D7_0725200	mago nashi protein homologue, putative	0.0304454	5.62021	0.116375	0.737149
PF3D7_1473600	conserved Plasmodium protein, unknown function	-0.0587741	2.88343	0.1158	0.737773
PF3D7_1000500	rifin	0.193706	-1.80884	0.115475	0.738127
PF3D7_0502200	protein Mpv17, putative	0.0300578	4.75032	0.115416	0.738192
PF3D7_0528100	AP-1 complex subunit beta, putative	-0.030955	8.122	0.115366	0.738246
PF3D7_1326400	translation initiation factor eIF-2B subunit gamma, putative	0.0272181	6.52921	0.11506	0.738579
PF3D7_0719800	conserved protein, unknown function	-0.0311011	5.1583	0.115002	0.738643
PF3D7_0907300	prefoldin-like protein, putative	0.032727	4.45709	0.114865	0.738792
PF3D7_1454900	conserved protein, unknown function	0.249707	-1.97266	0.11484	0.738819
PF3D7_0932000	conserved Plasmodium protein, unknown function	-0.0565125	3.14058	0.114704	0.738968
PF3D7_0628700	conserved Plasmodium protein, unknown function	-0.0336362	5.18425	0.114684	0.73899
PF3D7_0615600	zinc finger protein, putative	-0.0342725	8.21676	0.114485	0.739207
PF3D7_1245100	kinesin-13, putative	-0.0309517	5.47723	0.114226	0.739491
PF3D7_1033100	S-adenosylmethionine decarboxylase/ornithine decarboxylase	-0.0409487	11.7514	0.114012	0.739725
PF3D7_1032300	conserved protein, unknown function	0.0270131	4.63675	0.113655	0.740117
PF3D7_1006300	conserved Plasmodium protein, unknown function	0.082332	0.439509	0.113289	0.740519
PF3D7_1112800	conserved protein, unknown function	-0.0476026	2.39701	0.113171	0.740649
PF3D7_1201900	conserved protein, unknown function	0.0312499	6.12802	0.113139	0.740684
PF3D7_0320400	oocyst capsule protein Cap380	-0.061545	2.56461	0.112947	0.740896
PF3D7_1116800	heat shock protein 101	-0.0315434	11.0302	0.112858	0.740994
PF3D7_1225700	VAC14 domain-containing protein, putative	-0.0319881	8.4611	0.112705	0.741163
PF3D7_0728800	conserved Plasmodium protein, unknown function	0.0351181	5.95217	0.112411	0.741488
PF3D7_0506400	conserved Plasmodium protein, unknown function	0.125459	0.0135376	0.111617	0.742367
PF3D7_1354300	large subunit rRNA methyltransferase, putative	-0.0321585	9.34443	0.111548	0.742444
PF3D7_0710700	conserved Plasmodium protein, unknown function	0.0329239	7.97889	0.111406	0.742601
PF3D7_0323800	conserved Plasmodium protein, unknown function	0.044942	7.44481	0.111268	0.742754
PF3D7_0602400	elongation factor G	-0.0247334	7.56302	0.111108	0.742933
PF3D7_0307800	conserved Plasmodium protein, unknown function	-0.0224669	6.99225	0.110921	0.743141
PF3D7_1038800	RESA-like protein with PHIST and DnaJ domains	0.0385567	7.51168	0.110009	0.744158
PF3D7_0714000	histone H2B variant	-0.0324227	8.954	0.109998	0.744171
PF3D7_0902100	serine/threonine protein kinase, FIKK family	0.0539196	2.273	0.109986	0.744184
PF3D7_0308000	DNA polymerase delta small subunit, putative	-0.0352221	5.32498	0.10985	0.744336
PF3D7_0202300	Plasmodium exported protein (hyp11), unknown function	-0.0864407	1.75453	0.109774	0.744421
PF3D7_1341100	U6 spliceosomal RNA	0.324057	-0.592551	0.109256	0.745003
PF3D7_0719300	actin-related protein, putative	0.0239595	7.99881	0.109192	0.745074
PF3D7_0703500	erythrocyte membrane-associated antigen	-0.0504348	10.6079	0.109107	0.745169
PF3D7_0312700	tRNA Isoleucine	-0.464699	-2.99107	0.113578	0.745177
PF3D7_0425100	Plasmodium exported protein (hyp6), unknown function	-0.470127	0.392592	0.111341	0.745177
PF3D7_1306900	U1 small nuclear ribonucleoprotein A, putative	0.024074	6.34208	0.109065	0.745217
PF3D7_0407100	methyltransferase, putative	-0.0297548	4.73215	0.109018	0.74527
PF3D7_1308500	conserved Plasmodium protein, unknown function	0.0260803	6.50108	0.108797	0.745518
PF3D7_1472500	conserved Plasmodium protein, unknown function	-0.0459859	2.49696	0.108592	0.745749
PF3D7_0818000	U4/U6.U5 small nuclear ribonucleoprotein, putative	-0.0241436	7.41535	0.108564	0.74578
PF3D7_0919600	dolichyl-diphosphooligosaccharide--protein glycosyltransferase subunit WBP1, putative	0.0320467	4.47084	0.108556	0.74579
PF3D7_1217700	conserved Plasmodium protein, unknown function	-0.023149	6.86409	0.108295	0.746084
PF3D7_1340900	sodium-dependent phosphate transporter	-0.0282034	8.58388	0.108215	0.746174
PF3D7_0410400	exosome complex component RRP4	0.0274005	5.62355	0.107512	0.746969
PF3D7_1476600	Plasmodium exported protein, unknown function	0.0826897	1.05631	0.107402	0.747094
PF3D7_0607100	MYND-type zinc finger protein, putative	-0.0748184	1.15703	0.107112	0.747423
PF3D7_1205100	O-phosphoseryl-tRNA(Sec) selenium transferase, putative	-0.0248995	5.95913	0.10701	0.747538
PF3D7_1443100	conserved Plasmodium protein, unknown function	0.0231043	7.0427	0.106501	0.748117
PF3D7_1035800	probable protein, unknown function	0.0528154	5.15864	0.106393	0.748241
PF3D7_1342600	myosin A	-0.0270163	7.8591	0.106245	0.748409
PF3D7_0923400	conserved Plasmodium protein, unknown function	-0.0272272	7.92766	0.106094	0.748582
PF3D7_1434100	queuine tRNA-ribosyltransferase, putative	-0.0380675	4.62457	0.106068	0.748611
PF3D7_1101700	Pfmc-2TM Maurer's cleft two transmembrane protein	-0.30953	-2.86791	0.105764	0.748958
PF3D7_0609900	conserved Plasmodium protein, unknown function	0.0299066	5.96354	0.105711	0.749019
PF3D7_0532800	stevor, pseudogene	0.1036	2.61829	0.138913	0.749032
PF3D7_1434300	Hsp70/Hsp90 organizing protein	0.0245341	9.22884	0.105683	0.749051
PF3D7_1421000	DIX domain-containing protein, putative	0.0404308	4.18965	0.105501	0.74926
PF3D7_1226700	U3 small nucleolar RNA-interacting protein 2, putative	-0.0219971	7.27918	0.105432	0.749338
PF3D7_0213500	tetratricopeptide repeat protein, putative	-0.0291029	4.99671	0.105389	0.749388
PF3D7_1444200	calmodulin-like protein	-0.038527	3.10518	0.105382	0.749396
PF3D7_0915000	type II NADH:ubiquinone oxidoreductase	-0.0264814	5.79608	0.105204	0.7496
PF3D7_0626100	oxidoreductase, short-chain dehydrogenase family, putative	-0.0367384	5.44269	0.105141	0.749672
PF3D7_1146500	leucine-rich repeat protein	-0.148646	-1.53009	0.104824	0.750036
PF3D7_0324300	exported protein family 4	-0.464747	-2.50893	0.104818	0.750043
PF3D7_0707600	mediator of RNA polymerase II transcription subunit 10, putative	-0.035243	5.18413	0.104386	0.75054
PF3D7_1252800	Plasmodium exported protein (PHISTb), unknown function	-0.025045	7.11322	0.104191	0.750764
PF3D7_0933700	conserved Plasmodium protein, unknown function	0.0456179	4.21467	0.10418	0.750777
PF3D7_0606300	conserved Plasmodium protein, unknown function	0.125054	-1.04265	0.104008	0.750976
PF3D7_1139200	VPS9 domain-containing protein, putative	0.0421704	3.83364	0.103998	0.750987
PF3D7_0806000	AAA family ATPase, putative	0.0245831	6.72851	0.103667	0.75137
PF3D7_1318200	glycerol-3-phosphate 1-O-acyltransferase	-0.0647334	1.0482	0.103598	0.75145
PF3D7_1206200	eukaryotic translation initiation factor 3 subunit C, putative	-0.0286141	10.2056	0.10298	0.752165
PF3D7_0932800	importin alpha re-exporter, putative	0.0305685	7.58547	0.102894	0.752265
PF3D7_0933000	CSTF domain-containing protein, putative	0.0228758	7.66077	0.102862	0.752302
PF3D7_1215400	conserved Plasmodium protein, unknown function	0.0248475	6.07764	0.102836	0.752332
PF3D7_0815100	heptatricopeptide repeat and RAP domain-containing protein, putative	-0.0369102	3.47925	0.102697	0.752494
PF3D7_1443400	WD repeat-containing protein	0.025556	7.01689	0.102527	0.752692
PF3D7_1144000	40S ribosomal protein S21	0.0356879	8.66214	0.102515	0.752705
PF3D7_1477900	acyl-CoA synthetase, pseudogene	-0.464941	-3.03572	0.102367	0.752878
PF3D7_1461900	valine--tRNA ligase, putative	-0.0309214	8.41089	0.102175	0.753102
PF3D7_1345700	isocitrate dehydrogenase [NADP], mitochondrial	0.0230449	7.35025	0.102163	0.753115
PF3D7_1100300	rifin	-0.464953	-2.90589	0.101992	0.753314
PF3D7_0717400	queuine tRNA-ribosyltransferase, putative	-0.0259879	8.29875	0.101564	0.753815
PF3D7_1441800	vacuolar protein sorting-associated protein 60, putative	0.032918	4.31913	0.10156	0.75382
PF3D7_1253500	Plasmodium exported protein, unknown function	0.103343	-0.786118	0.101519	0.753868
PF3D7_1104000	phenylalanine--tRNA ligase beta subunit	0.0216155	7.18257	0.101519	0.753868
PF3D7_1242000	sulfhydryl oxidase, putative	-0.0483648	3.94593	0.101228	0.754207
PF3D7_0422800	serpentine receptor, putative	-0.0435133	3.62777	0.100372	0.755213
PF3D7_0727500	mTERF domain-containing protein, putative	-0.0271728	5.04081	0.100232	0.755378
PF3D7_0908800	mitochondrial carrier protein, putative	-0.0251719	6.27532	0.100146	0.755479
PF3D7_0312000	conserved protein, unknown function	0.059372	3.79642	0.0995029	0.756238
PF3D7_1340800	mitochondrial pyruvate carrier protein 1, putative	-0.0435898	3.31618	0.099364	0.756403
PF3D7_0220500	Plasmodium exported protein (hyp2), unknown function	0.0681922	3.75003	0.0993277	0.756446
PF3D7_1205500	zinc finger protein, putative	0.0476419	9.30605	0.099186	0.756613
PF3D7_0627200	myosin light chain, putative	0.038128	3.46169	0.0986348	0.757268
PF3D7_1146800	conserved Plasmodium protein, unknown function	0.0584435	3.52985	0.0984576	0.757478
PF3D7_0624000	hexokinase	0.0284429	9.00932	0.0983075	0.757657
PF3D7_0606000	conserved Plasmodium protein, unknown function	-0.0224483	9.08991	0.0978964	0.758147
PF3D7_1354700	conserved Plasmodium protein, unknown function	-0.0592667	1.21454	0.0975749	0.758531
PF3D7_API02200	apicoplast ribosomal protein L6	0.323349	-2.54519	0.097278	0.758886
PF3D7_1224500	histone chaperone ASF1, putative	0.0260122	5.97541	0.0971269	0.759067
PF3D7_0701800	rifin	-0.465029	-1.98384	0.0969573	0.75927
PF3D7_1244900	conserved Plasmodium protein, unknown function	-0.0362099	4.72585	0.0967064	0.759572
PF3D7_1111900	Josephin domain-containing protein, putative	0.0423753	2.90854	0.0965762	0.759728
PF3D7_1200400	erythrocyte membrane protein 1, PfEMP1	-0.197852	2.65253	0.0963953	0.759946
PF3D7_1149300	serine/threonine protein kinase, FIKK family	-0.0422735	4.14902	0.0960705	0.760337
PF3D7_1312300	mitochondrial ribosomal protein S35 precursor, putative	-0.0354184	3.76254	0.0958923	0.760552
PF3D7_0605600	nucleoside diphosphate kinase, putative	-0.051754	2.8274	0.0958921	0.760552
PF3D7_1146600	oocyst rupture protein 1, putative	-0.0288503	6.37769	0.0958674	0.760582
PF3D7_1469800	conserved Plasmodium protein, unknown function	0.0237768	5.78882	0.095843	0.760611
PF3D7_1420700	surface protein P113	-0.0243056	11.8362	0.0957896	0.760676
PF3D7_0925600	zinc binding protein (Yippee), putative	0.0456994	2.76005	0.0956785	0.76081
PF3D7_0607400	G-protein associated signal transduction protein, putative	0.0276749	5.4214	0.0954483	0.761089
PF3D7_1340600	RNA lariat debranching enzyme, putative	0.0225105	7.35856	0.0951226	0.761483
PF3D7_0321500	peptidase, putative	-0.0277207	6.55465	0.0946889	0.76201
PF3D7_0205500	DNA-directed RNA polymerase II 16 kDa subunit, putative	0.0406768	5.86824	0.0946777	0.762023
PF3D7_1140800	conserved Plasmodium protein, unknown function	0.0234644	7.38924	0.0946749	0.762027
PF3D7_1343000	phosphoethanolamine N-methyltransferase	0.0251756	11.7427	0.0942783	0.762509
PF3D7_0933200	calcyclin-binding protein, putative	0.0432029	4.43323	0.0941284	0.762692
PF3D7_1135700	conserved Plasmodium protein, unknown function	0.0577879	5.37147	0.0940318	0.76281
PF3D7_0203600	conserved Plasmodium protein, unknown function	0.0411122	3.06107	0.0937048	0.763209
PF3D7_0500900	serine/threonine protein kinase, FIKK family	0.0715689	1.47297	0.0934127	0.763566
PF3D7_1022300	ZIP domain-containing protein, putative	-0.0330872	3.51745	0.0932185	0.763804
PF3D7_1036600	conserved protein, unknown function, unspecified product	0.0303412	4.35812	0.0931081	0.76394
PF3D7_1340100	exosome complex component RRP42, putative	0.0269856	5.27634	0.0930879	0.763965
PF3D7_1136600	conserved Plasmodium protein, unknown function	-0.0338835	9.36528	0.0930319	0.764033
PF3D7_1203700	nucleosome assembly protein	0.0247	10.5574	0.0929211	0.764169
PF3D7_1102300	Plasmodium exported protein, unknown function	-0.0600132	3.76607	0.092919	0.764172
PF3D7_0411300	conserved Plasmodium protein, unknown function	0.0342181	4.41161	0.0927628	0.764364
PF3D7_1124200	thioredoxin-like protein, putative	0.0259138	4.7569	0.0922608	0.764982
PF3D7_1115100	conserved protein, unknown function	-0.0484052	3.98722	0.0922227	0.765029
PF3D7_1450300	NADPH--cytochrome P450 reductase, putative	-0.0243355	7.06468	0.0919932	0.765312
PF3D7_0112300	18S ribosomal RNA	-0.248134	-2.12752	0.0918593	0.765477
PF3D7_1211500	mitochondrial ribosomal protein S18 precursor, putative	0.0295301	4.65684	0.091778	0.765578
PF3D7_0415800	RING zinc finger protein, putative	-0.0423151	3.55844	0.0917667	0.765592
PF3D7_1351200	conserved Plasmodium protein, unknown function	-0.0214405	7.08081	0.0917462	0.765617
PF3D7_0212600	secreted protein with altered thrombospondin repeat domain	-0.0382921	4.67791	0.0916561	0.765729
PF3D7_1015700	tubulin binding cofactor c, putative	0.0400897	3.62173	0.0916168	0.765777
PF3D7_0820300	conserved Plasmodium protein, unknown function	0.0206618	8.19571	0.091597	0.765802
PF3D7_0621800	nascent polypeptide-associated complex subunit alpha, putative	0.036244	9.49031	0.0915705	0.765835
PF3D7_0221600	Plasmodium exported protein, unknown function, pseudogene	-0.46325	-2.78607	0.0915698	0.765835
PF3D7_0202800	conserved Plasmodium protein, unknown function	-0.0531551	2.42453	0.091546	0.765865
PF3D7_0414600	acylated pleckstrin-homology domain-containing protein, putative	0.0393964	4.77743	0.09125	0.766232
PF3D7_0722900	conserved protein, unknown function	-0.0587642	1.02985	0.0912245	0.766263
PF3D7_0900200	rifin	-0.464721	-2.78631	0.0907592	0.766841
PF3D7_0212200	ribosomal protein L12, mitochondrial, putative	-0.0244711	5.28146	0.0905527	0.767098
PF3D7_1445400	protein serine/threonine kinase-1	-0.022795	9.27382	0.0904474	0.76723
PF3D7_API02300	apicoplast ribosomal protein S5	-0.120535	0.360647	0.0897338	0.768121
PF3D7_1224400	WD repeat-containing protein, putative	0.0252424	6.42487	0.0896227	0.76826
PF3D7_0401300	rifin	-0.464926	-3.28203	0.0898167	0.768489
PF3D7_1422200	conserved Plasmodium protein, unknown function	-0.0299904	3.8871	0.0892508	0.768726
PF3D7_1000100	erythrocyte membrane protein 1, PfEMP1	0.0592729	3.0892	0.0887372	0.769372
PF3D7_1340400	conserved Plasmodium protein, unknown function	0.170039	-1.2204	0.0887351	0.769375
PF3D7_1029800	heptatricopeptide repeat and RAP domain-containing protein, putative	0.0251473	5.23633	0.0886733	0.769453
PF3D7_1101100	rifin	-0.464941	-3.03566	0.0883617	0.769846
PF3D7_0600500	rifin	-0.463184	-3.22906	0.088206	0.770042
PF3D7_1401800	choline kinase	0.0258408	6.53955	0.0881875	0.770066
PF3D7_0816700	trafficking protein particle complex subunit 2-like protein, putative	0.042946	3.71742	0.0880501	0.770239
PF3D7_0906400	dynein intermediate light chain, putative	-0.0819779	3.28794	0.0879481	0.770369
PF3D7_0700300	rifin	-0.464678	-3.33667	0.0882062	0.771118
PF3D7_0730600	tRNA Valine	-0.471531	-3.22867	0.0876417	0.771223
PF3D7_1465300	ribonuclease Z, putative	-0.0315745	6.50164	0.0868452	0.771769
PF3D7_1439900	triosephosphate isomerase	-0.0214966	8.98917	0.0866179	0.772059
PF3D7_0711200	conserved Plasmodium protein, unknown function	0.0425056	3.90994	0.0865979	0.772085
PF3D7_1422900	14-3-3 protein, putative	0.0576457	2.50511	0.0862724	0.7725
PF3D7_0603500	cation/H+ antiporter CAX	0.0268571	5.0028	0.0860237	0.772819
PF3D7_1006200	DNA/RNA-binding protein Alba 3	-0.0380813	9.10944	0.0859763	0.772879
PF3D7_0616200	kinetochore protein NDC80, putative	-0.0217327	6.67926	0.0858248	0.773074
PF3D7_0630100	conserved Plasmodium protein, unknown function	-0.0454973	2.48033	0.0858236	0.773075
PF3D7_0907800	ribosomal protein L35, apicoplast, putative	0.0275888	6.30682	0.085768	0.773147
PF3D7_1301700	CX3CL1-binding protein 2	-0.463193	-3.12905	0.085747	0.773173
PF3D7_0729600	conserved Plasmodium protein, unknown function	0.0289375	5.56718	0.0855313	0.77345
PF3D7_1143500	conserved Plasmodium protein, unknown function	-0.0294178	4.94302	0.0855134	0.773474
PF3D7_1038500	Plasmodium exported protein, unknown function	0.0551785	1.58179	0.0854662	0.773534
PF3D7_1149100	Plasmodium exported protein, unknown function	0.025619	9.22233	0.085426	0.773586
PF3D7_0519900	conserved protein, unknown function	0.0274787	4.98317	0.0851731	0.773911
PF3D7_1018500	pre-mRNA-splicing factor RDS3, putative	-0.0360402	5.94533	0.0851342	0.773961
PF3D7_1115200	histone-lysine N-methyltransferase SET7	-0.0258942	8.01361	0.0851098	0.773993
PF3D7_0419000	conserved Plasmodium protein, unknown function	0.0359338	3.17943	0.0850057	0.774127
PF3D7_1352400	conserved Plasmodium protein, unknown function	0.0239486	7.12091	0.0849731	0.774169
PF3D7_1019900	autophagy-related protein 8	-0.0628233	3.07577	0.0848537	0.774323
PF3D7_0918100	cytochrome b5-like heme/steroid binding protein, putative	-0.0223761	7.30557	0.0845436	0.774724
PF3D7_0421900	conserved Plasmodium protein, unknown function	0.29723	-1.40915	0.0843487	0.774976
PF3D7_0222800	stevor	-0.471275	-3.12866	0.0842597	0.775091
PF3D7_0626700	ATPase	0.0208766	8.00798	0.0839806	0.775453
PF3D7_1301400	Plasmodium exported protein (hyp12), unknown function	-0.471531	-3.28135	0.0841601	0.775676
PF3D7_0717000	conserved Plasmodium membrane protein, unknown function	-0.0275092	4.64786	0.08369	0.775831
PF3D7_1015500	nucleotidyltransferase, putative	-0.0396478	3.80008	0.0833571	0.776264
PF3D7_0818200	14-3-3 protein	-0.0263065	10.9975	0.0833412	0.776285
PF3D7_1339600	conserved Plasmodium protein, unknown function	0.0256261	4.91104	0.0832388	0.776418
PF3D7_0218700	pre-mRNA-processing protein 45, putative	-0.0233683	7.83174	0.0831229	0.776569
PF3D7_0831700	heat shock protein 70	0.0291362	13.3813	0.0830099	0.776717
PF3D7_1241300	ribosome-binding factor A, putative	-0.0337804	3.40444	0.0829412	0.776807
PF3D7_1225400	rRNA-processing protein, putative	0.033287	5.2861	0.0826628	0.777171
PF3D7_0600400	erythrocyte membrane protein 1, PfEMP1	-0.471283	-3.17779	0.0827679	0.777485
PF3D7_1211300	DNA helicase MCM8, putative	0.060297	6.55535	0.0823454	0.777587
PF3D7_0532700	erythrocyte membrane protein 1 (PfEMP1), pseudogene	-0.195378	-0.738743	0.0823048	0.77764
PF3D7_API01400	ribosomal protein L23, putative	-0.46979	-3.28109	0.0823557	0.778024
PF3D7_0918600	ATP-dependent DNA helicase Q1	0.0247783	5.19054	0.0817173	0.778412
PF3D7_0931900	adenylate kinase-like protein 2	0.0625019	1.36785	0.0816825	0.778458
PF3D7_0510300	stripes inner membrane complex protein, putative	-0.0975321	1.31403	0.0815821	0.778591
PF3D7_0511100	conserved Plasmodium protein, unknown function	-0.0502543	2.22607	0.0814821	0.778722
PF3D7_0903200	ras-related protein RAB7	-0.0271147	8.10062	0.0812094	0.779082
PF3D7_0915300	heptatricopeptide repeat-containing protein, putative	-0.0282935	4.79307	0.0809855	0.779379
PF3D7_0623100	nuclear polyadenylated RNA-binding protein NAB2, putative	0.0234796	9.55324	0.0809294	0.779453
PF3D7_1311200	alternative splicing regulator, putative	-0.0236754	5.73565	0.0807882	0.77964
PF3D7_0205600	conserved Plasmodium protein, unknown function	-0.0268712	4.66911	0.0806154	0.779869
PF3D7_1202700	conserved Plasmodium protein, unknown function	0.0265525	6.88154	0.0804745	0.780056
PF3D7_1413500	FeS assembly ATPase SufC	0.0270845	4.59942	0.0799513	0.780752
PF3D7_1018300	peptidase, putative	0.0232454	8.36948	0.0792824	0.781646
PF3D7_1113700	glyoxalase I	-0.0224607	6.02122	0.0792749	0.781656
PF3D7_1452800	conserved Plasmodium protein, unknown function	0.0317924	3.51195	0.0791402	0.781837
PF3D7_0314000	HSP20-like chaperone, putative	-0.03082	5.01554	0.0790537	0.781953
PF3D7_1112700	conserved Plasmodium protein, unknown function	0.038243	2.85545	0.0787797	0.78232
PF3D7_0202900	palmitoyltransferase DHHC12, putative	-0.0397857	2.85896	0.0787741	0.782328
PF3D7_0607200	RING zinc finger protein, putative	0.0295854	5.0229	0.0786035	0.782557
PF3D7_1368200	ABC transporter E family member 1, putative	-0.0221307	7.72476	0.0785267	0.782661
PF3D7_1013500	phosphoinositide-specific phospholipase C	-0.0204018	6.97822	0.0783566	0.78289
PF3D7_0110700	chromatin assembly factor 1 protein WD40 domain, putative	-0.0203837	7.29683	0.0782233	0.78307
PF3D7_1414100	zinc finger protein, putative	0.0350466	7.26556	0.0781809	0.783127
PF3D7_1245200	conserved Plasmodium membrane protein, unknown function	-0.0342989	4.16696	0.0776663	0.783822
PF3D7_0102500	erythrocyte binding antigen-181	0.0402109	8.60368	0.0776484	0.783847
PF3D7_0310400	parasite-infected erythrocyte surface protein	-0.025666	8.4909	0.077489	0.784063
PF3D7_1478400	Plasmodium exported protein, unknown function, pseudogene	0.297893	-2.57629	0.0772669	0.784364
PF3D7_0216800	TMEM121 domain-containing protein, putative	-0.0471841	3.03474	0.0769384	0.784811
PF3D7_1308800	tyrosine recombinase	-0.0213597	8.73947	0.0767338	0.785089
PF3D7_0519300	protoheme IX farnesyltransferase, putative	-0.0194431	5.53394	0.0766973	0.785139
PF3D7_1425600	zinc finger protein, putative	0.0532813	2.22273	0.0765318	0.785365
PF3D7_0811800	conserved Plasmodium protein, unknown function	0.0298487	4.4669	0.0764053	0.785537
PF3D7_0408900	tRNA N6-adenosine threonylcarbamoyltransferase	0.0234018	6.92946	0.0762574	0.78574
PF3D7_1302900	conserved protein, unknown function	-0.03719	4.74213	0.0762115	0.785802
PF3D7_0607800	GTP-binding protein, putative	0.029926	4.50265	0.0759522	0.786157
PF3D7_0103800	actin-related protein	-0.0448516	3.67463	0.0757832	0.786389
PF3D7_1358100	Sas10 domain-containing protein, putative	-0.0318697	9.15216	0.0757684	0.786409
PF3D7_0823900	dicarboxylate/tricarboxylate carrier	0.0267135	5.79701	0.07576	0.786421
PF3D7_0619400	cell division cycle protein 48 homologue, putative	-0.021413	9.10907	0.0757135	0.786485
PF3D7_1455900	polyprenol reductase, putative	0.0294154	4.56965	0.0756196	0.786614
PF3D7_0623300	EGF-like membrane protein, putative	0.024881	5.73949	0.0755593	0.786697
PF3D7_0702600	chitinase precursor fragment, truncated	0.290032	0.321904	0.098717	0.786766
PF3D7_0320500	nicotinamidase, putative	0.0292117	6.04136	0.0754651	0.786826
PF3D7_1327000	conserved Plasmodium protein, unknown function	0.0244551	6.26023	0.0754089	0.786903
PF3D7_1135500	conserved protein, unknown function	-0.0258256	4.0702	0.0753518	0.786982
PF3D7_1253100	Plasmodium exported protein (PHISTa), unknown function	0.0350675	6.76238	0.0751746	0.787226
PF3D7_0216100	conserved Plasmodium protein, unknown function	-0.0312023	4.87522	0.0750695	0.787371
PF3D7_1129500	A/G-specific adenine glycosylase, putative	0.0221222	5.94908	0.0750185	0.787441
PF3D7_1405400	DNA mismatch repair protein, putative	-0.0255623	5.36928	0.0749389	0.787551
PF3D7_1027500	conserved Plasmodium protein, unknown function	-0.05543	2.16306	0.0748271	0.787706
PF3D7_1127200	conserved Plasmodium protein, unknown function	-0.224496	-1.74889	0.0747918	0.787754
PF3D7_0607300	uroporphyrinogen III decarboxylase	0.0300747	3.79548	0.0747732	0.78778
PF3D7_1471400	diacylglycerol kinase, putative	0.0215798	5.64497	0.0746305	0.787977
PF3D7_0206700	adenylosuccinate lyase	0.0248927	7.07354	0.0746075	0.788009
PF3D7_1303300	conserved Plasmodium protein, unknown function	-0.030178	4.2713	0.0744929	0.788168
PF3D7_0107000	centrin-1	0.0277501	6.47912	0.0744776	0.788189
PF3D7_0213300	conserved protein, unknown function	0.0384176	3.28247	0.0744588	0.788215
PF3D7_1108500	succinyl-CoA synthetase alpha subunit, putative	0.0274666	6.29551	0.0744486	0.788229
PF3D7_0419800	60S ribosomal protein L7ae/L30e, putative	0.0190427	7.03543	0.0744469	0.788232
PF3D7_1207600	tRNA delta(2)-isopentenylpyrophosphate transferase, putative	0.0190184	7.01473	0.0743697	0.788339
PF3D7_0529500	cell cycle regulator protein, putative	-0.0361903	5.40742	0.0743586	0.788354
PF3D7_0405100	protein transport protein Sec24B, putative	0.0251273	7.55044	0.074187	0.788592
PF3D7_0919100	DnaJ protein, putative	0.0217791	8.49534	0.0741263	0.788676
PF3D7_API01500	apicoplast ribosomal protein L2	0.0479198	1.06431	0.074076	0.788746
PF3D7_1201800	cytochrome c oxidase assembly protein COX19, putative	-0.0314944	3.78486	0.0738085	0.789118
PF3D7_0212300	peptide chain release factor subunit 1, putative	0.0224794	8.52622	0.0737944	0.789138
PF3D7_1475200	conserved protein, unknown function	0.0191315	5.83313	0.0737262	0.789233
PF3D7_1029300	conserved protein, unknown function	-0.0262189	5.69693	0.0736097	0.789395
PF3D7_0729700	conserved protein, unknown function	0.0748241	0.527973	0.073522	0.789517
PF3D7_0102400	lysophospholipase, putative, pseudogene	-0.0320525	4.11964	0.0732561	0.789888
PF3D7_0505900	mediator of RNA polymerase II transcription subunit 11, putative	-0.0308742	5.8508	0.0732198	0.789939
PF3D7_1002700	conserved Plasmodium protein, unknown function	-0.0243296	6.30037	0.0731307	0.790064
PF3D7_1118800	actin-related protein 2/3 complex subunit 1, putative	-0.0327291	3.091	0.073035	0.790198
PF3D7_1410600	eukaryotic translation initiation factor 2 subunit gamma, putative	0.0217837	10.0298	0.0728898	0.790401
PF3D7_0935000	U2 small nuclear ribonucleoprotein B'', putative	0.0295561	7.15476	0.0727986	0.790529
PF3D7_0727000	vacuolar protein sorting-associated protein 53, putative	-0.0341885	6.49804	0.0727677	0.790572
PF3D7_1302400	conserved protein, unknown function	-0.0647744	0.82929	0.0727583	0.790585
PF3D7_0309700	SECIS-binding protein 2, putative	0.0213399	6.68674	0.0724952	0.790955
PF3D7_1202900	high mobility group protein B1	0.0333303	8.58684	0.0724778	0.790979
PF3D7_1254100	stevor	-0.251833	-2.79002	0.0730835	0.791103
PF3D7_0719200	NIMA related kinase 4	-0.0839282	0.260051	0.072384	0.791111
PF3D7_0932300	M18 aspartyl aminopeptidase	0.0182826	7.07974	0.0723681	0.791133
PF3D7_1363200	bifunctional polynucleotide phosphatase/kinase	0.02824	5.43196	0.0722996	0.79123
PF3D7_0316500	kinetochore protein NUF2, putative	-0.0195991	5.79868	0.0720087	0.79164
PF3D7_1367200	CLAMP domain-containing protein, putative	0.0894807	0.148079	0.072005	0.791645
PF3D7_0910400	selenide water dikinase, putative	0.021183	6.39674	0.0719894	0.791667
PF3D7_0629400	polyadenylate-binding protein 3, putative	0.0220936	6.6912	0.0718845	0.791815
PF3D7_1105000	histone H4	-0.0609433	10.3746	0.0718145	0.791914
PF3D7_0600200	erythrocyte membrane protein 1, PfEMP1	0.296347	-2.44912	0.0717152	0.792054
PF3D7_0931700	PIH1 domain-containing protein, putative	-0.0300745	3.35854	0.0714636	0.79241
PF3D7_1251500	ATP-dependent RNA helicase DRS1, putative	0.0185253	8.30379	0.0713674	0.792547
PF3D7_1447100	conserved Plasmodium protein, unknown function	-0.0260015	6.67755	0.0713526	0.792568
PF3D7_0507700	nuclear protein localization protein 4, putative	0.0175725	7.67126	0.0712669	0.792689
PF3D7_1148900	Plasmodium exported protein, unknown function	-0.0571253	7.7377	0.0712646	0.792692
PF3D7_0815200	importin subunit beta, putative	-0.0206009	8.91512	0.0710724	0.792965
PF3D7_1447300	mitochondrial ribosomal protein S14 precursor, putative	0.0325101	3.85972	0.0709703	0.79311
PF3D7_0707800	RAP protein, putative	-0.0222055	7.02131	0.0709463	0.793144
PF3D7_0307500	spindle and kinetochore-associated protein 2, putative	-0.0248591	4.86159	0.0705094	0.793767
PF3D7_1417100	conserved Plasmodium protein, unknown function	0.0309505	3.90568	0.0702517	0.794135
PF3D7_0501800	chromatin assembly factor 1 subunit A	-0.0209896	8.0072	0.070054	0.794417
PF3D7_1203400	major facilitator superfamily domain-containing protein, putative	0.0227959	6.60954	0.0698881	0.794655
PF3D7_0507800	conserved protein, unknown function	-0.0314162	9.65505	0.0696587	0.794984
PF3D7_1230800	pre-mRNA-splicing regulator, putative	-0.0204062	8.30936	0.0696385	0.795013
PF3D7_1005900	conserved protein, unknown function	0.0203174	6.00818	0.0695256	0.795175
PF3D7_1412200	conserved Plasmodium protein, unknown function	-0.0314491	5.9726	0.0692707	0.795542
PF3D7_1308700	conserved Plasmodium protein, unknown function	0.0308368	7.31656	0.0692399	0.795586
PF3D7_1121600	exported protein 1	0.0294968	10.5175	0.0692134	0.795625
PF3D7_0423000	conserved Plasmodium protein, unknown function	-0.03438	3.63813	0.0691078	0.795777
PF3D7_1441100	conserved Plasmodium protein, unknown function	-0.0249509	10.3958	0.068817	0.796196
PF3D7_0716400	transcription initiation factor IIA subunit 1, putative	-0.0228263	5.5408	0.0687733	0.79626
PF3D7_0204600	5'-3' exonuclease, putative	-0.0273423	5.86247	0.06862	0.796481
PF3D7_0311600	dolichyl-diphosphooligosaccharide--protein glycosyltransferase subunit OST1, putative	0.0213959	5.08784	0.0685712	0.796552
PF3D7_1021400	endomembrane protein 70, putative	0.0236987	7.13182	0.0685064	0.796646
PF3D7_0320700	signal peptidase complex subunit 2	0.0263094	6.39164	0.0683931	0.79681
PF3D7_0527600	conserved Plasmodium protein, unknown function	-0.0188735	6.47135	0.0683516	0.79687
PF3D7_0928300	conserved Plasmodium protein, unknown function	-0.0313057	3.60809	0.0682905	0.796959
PF3D7_1367800	secreted ookinete protein, putative	-0.0790349	0.484386	0.0682147	0.797069
PF3D7_1102900	Plasmodium exported protein (hyp11), unknown function	0.0629431	5.03716	0.0775157	0.797071
PF3D7_1210800	small nucleolar RNA snoR14	0.19994	-2.61267	0.068443	0.797146
PF3D7_1201300	liver stage associated protein 1	0.292019	0.782985	0.0680508	0.797307
PF3D7_0105800	cyclin-dependent kinases regulatory subunit, putative	-0.0211429	7.11955	0.0680076	0.79737
PF3D7_0700800	Pfmc-2TM Maurer's cleft two transmembrane protein	0.0874346	-0.886079	0.0677782	0.797704
PF3D7_1117500	tyrosine--tRNA ligase	-0.025171	5.16968	0.067752	0.797742
PF3D7_1315900	exportin-T, putative	-0.0218998	8.22378	0.0677307	0.797773
PF3D7_0622200	radical SAM protein, putative	0.0179696	9.06359	0.0676097	0.79795
PF3D7_1319000	conserved Plasmodium protein, unknown function	-0.02912	4.3392	0.0675673	0.798011
PF3D7_1351700	inner membrane complex protein 1f, putative	-0.0341828	6.48152	0.0674164	0.798232
PF3D7_0212000	GDP-fructose:GMP antiporter, putative	0.0247491	4.37759	0.0674024	0.798252
PF3D7_1354800	metacaspase-1	0.0374087	3.70939	0.0673216	0.79837
PF3D7_0809700	RuvB-like helicase 1	0.0423495	2.13509	0.0670384	0.798785
PF3D7_1248000	tRNA-splicing endonuclease, putative	0.0329548	3.4391	0.0669478	0.798918
PF3D7_1431800	apyrase, putative	0.0303457	4.8349	0.0669443	0.798923
PF3D7_0504300	conserved Plasmodium protein, unknown function	0.0413465	2.23377	0.0669218	0.798956
PF3D7_0606100	RNA-binding protein, putative	-0.0194079	8.92669	0.0669173	0.798963
PF3D7_1428800	transcription initiation TFIID-like, putative	0.0332639	5.32056	0.0669084	0.798976
PF3D7_1225200	conserved Plasmodium protein, unknown function	0.0273732	7.49266	0.0666271	0.799389
PF3D7_0306200	activator of Hsp90 ATPase	0.0214209	6.40534	0.0664742	0.799614
PF3D7_1229900	conserved Plasmodium protein, unknown function	-0.0228375	5.48604	0.0662974	0.799874
PF3D7_1210200	zinc finger protein, putative	0.0885543	1.41727	0.0756107	0.80002
PF3D7_1001900	Plasmodium exported protein (hyp16), unknown function	0.0264866	8.2364	0.0661567	0.800082
PF3D7_0106100	V-type proton ATPase subunit C, putative	0.0203696	6.47564	0.0660789	0.800197
PF3D7_0324800	rifin	-0.0728995	0.983894	0.066049	0.800241
PF3D7_0818600	BEM46-like protein, putative	-0.0331149	5.94715	0.0659075	0.80045
PF3D7_0405700	lysine decarboxylase, putative	-0.0423963	5.78434	0.065864	0.800514
PF3D7_1106400	conserved Plasmodium protein, unknown function	0.0414387	2.41785	0.0655814	0.800933
PF3D7_1010900	conserved Plasmodium protein, unknown function	-0.0213346	4.93903	0.0655012	0.801052
PF3D7_1015400	conserved Plasmodium protein, unknown function	-0.0226122	6.4266	0.0654211	0.801171
PF3D7_1102600	Plasmodium exported protein, unknown function	0.0490548	3.59924	0.0653843	0.801226
PF3D7_0830600	Plasmodium exported protein (PHISTc), unknown function	0.0212177	9.65675	0.0652784	0.801383
PF3D7_0930600	peptidyl-prolyl cis-trans isomerase	-0.0173209	7.02098	0.0650491	0.801724
PF3D7_0902600	serine/threonine protein kinase, FIKK family	0.0248035	5.20055	0.0649227	0.801913
PF3D7_1371700	serine/threonine protein kinase, FIKK family	-0.0285143	4.31735	0.064772	0.802137
PF3D7_0826200	alpha/beta hydrolase, putative	-0.0358182	3.19553	0.0647209	0.802214
PF3D7_0904200	PH domain-containing protein, putative	0.0651904	1.21029	0.0646099	0.80238
PF3D7_0308800	conserved protein, unknown function	0.02818	3.66195	0.0641974	0.802997
PF3D7_0317100	6-cysteine protein	0.0339779	3.18497	0.0639136	0.803423
PF3D7_1237000	SUMO-activating enzyme subunit 2	-0.019168	6.43613	0.0638593	0.803505
PF3D7_1139600	conserved Plasmodium protein, unknown function	0.0368329	3.20913	0.0636671	0.803794
PF3D7_1132800	aquaglyceroporin	0.022238	6.19596	0.0633982	0.8042
PF3D7_0800200	erythrocyte membrane protein 1, PfEMP1	-0.147407	-0.275793	0.0633956	0.804204
PF3D7_0905200	mitochondrial carrier protein, putative	0.0222534	6.99271	0.0633794	0.804228
PF3D7_1469200	shewanella-like protein phosphatase 1, putative	0.0337096	3.79084	0.0631411	0.804589
PF3D7_0211100	conserved Plasmodium protein, unknown function	0.0398192	2.07472	0.0631195	0.804621
PF3D7_1251300	thymidylate kinase	-0.0306962	4.95268	0.0630857	0.804673
PF3D7_0918800	dihydrouridine synthase, putative	0.0199151	6.43979	0.0630575	0.804715
PF3D7_1409500	conserved Plasmodium protein, unknown function	-0.0504828	2.9974	0.0630114	0.804785
PF3D7_0700200	rifin	-0.173713	-2.20658	0.0629461	0.804884
PF3D7_1112000	conserved protein, unknown function	0.052755	4.42782	0.0628234	0.80507
PF3D7_1344200	heat shock protein 110, putative	-0.0207383	10.12	0.0627231	0.805222
PF3D7_0214100	protein transport protein SEC31	-0.0321989	9.79239	0.0623214	0.805834
PF3D7_1220100	pre-mRNA-processing factor 17, putative	0.0182804	6.90864	0.0616929	0.806794
PF3D7_1362000	cytochrome c oxidase subunit ApiCOX24, putative	-0.031096	4.05859	0.0616664	0.806835
PF3D7_1437200	ribonucleoside-diphosphate reductase large subunit, putative	-0.0195407	9.00932	0.0616428	0.806871
PF3D7_0911300	cysteine repeat modular protein 1	0.0428328	2.19727	0.061576	0.806973
PF3D7_0528700	peptidyl-prolyl cis-trans isomerase	0.0300024	6.40329	0.0615066	0.80708
PF3D7_1236000	vesicle transport v-SNARE protein VTI1, putative	-0.0207063	5.60892	0.061284	0.807421
PF3D7_0613500	AP-3 complex subunit beta, putative	-0.0322538	5.69215	0.0609449	0.807944
PF3D7_0615800	conserved oligomeric Golgi complex subunit 4, putative	-0.0297467	6.03845	0.0609341	0.80796
PF3D7_0917600	pre-mRNA-splicing factor ATP-dependent RNA helicase PRP43, putative	0.018172	8.51642	0.0608251	0.808129
PF3D7_0903700	alpha tubulin 1	-0.0291188	8.05827	0.0607713	0.808212
PF3D7_1360700	E3 SUMO-protein ligase PIAS, putative	0.0197516	7.8515	0.0607595	0.80823
PF3D7_1466100	protein phosphatase containing kelch-like domains	0.0326505	3.48343	0.0607413	0.808258
PF3D7_0726100	Plasmodium exported protein, unknown function	0.0278925	9.13441	0.0607309	0.808274
PF3D7_1204600	cytidine deaminase, putative	0.0221622	5.55158	0.060471	0.808676
PF3D7_0414500	RNA-binding protein, putative	-0.0893293	1.75411	0.0603167	0.808915
PF3D7_1251600	conserved Plasmodium protein, unknown function	0.0187375	8.47193	0.0601117	0.809233
PF3D7_1234800	splicing factor 3B subunit 3, putative	0.019963	8.6669	0.0600257	0.809367
PF3D7_1243800	WD repeat-containing protein 82, putative	0.0231249	5.21591	0.0599389	0.809502
PF3D7_0318300	conserved Plasmodium protein, unknown function	0.0159584	7.77676	0.0599243	0.809525
PF3D7_1320300	conserved protein, unknown function	-0.0230149	5.54646	0.0598905	0.809577
PF3D7_0904500	prefoldin subunit 4, putative	0.0365218	4.35615	0.0598708	0.809608
PF3D7_0932500	palmitoyltransferase DHHC6, putative	-0.0308579	3.61184	0.0598614	0.809623
PF3D7_0923800	thioredoxin reductase	0.0162257	7.52316	0.0596172	0.810003
PF3D7_1210400	general transcription factor 3C polypeptide 5, putative	-0.0186991	6.76159	0.0595243	0.810148
PF3D7_0915100	SUMO-conjugating enzyme UBC9	0.0294698	6.54097	0.059473	0.810228
PF3D7_1350500	conserved Plasmodium protein, unknown function	0.0185513	7.86071	0.059284	0.810524
PF3D7_1105100	histone H2B	0.0455573	11.7095	0.0591912	0.810669
PF3D7_1307800	FHA domain-containing protein, putative	-0.0191526	8.65396	0.0590627	0.81087
PF3D7_1342400	casein kinase II beta chain	-0.0160803	8.42312	0.0590299	0.810922
PF3D7_1353400	Ran-binding protein, putative	0.0167193	7.7349	0.0588681	0.811176
PF3D7_1122200	JmjC domain-containing protein, putative	0.0221025	6.15495	0.0586444	0.811528
PF3D7_1217800	diphthamide biosynthesis protein 3, putative	0.0344698	4.08928	0.0581152	0.812363
PF3D7_0209300	2C-methyl-D-erythritol 2,4-cyclodiphosphate synthase	0.0266676	5.00529	0.0580395	0.812482
PF3D7_1122000	conserved protein, unknown function	0.0320283	3.56181	0.0579365	0.812645
PF3D7_0406600	conserved protein, unknown function	0.0475854	1.2254	0.057889	0.812721
PF3D7_1131700	conserved Plasmodium protein, unknown function	0.0792053	-0.692564	0.0578827	0.812731
PF3D7_0533100	erythrocyte membrane protein 1 (PfEMP1), pseudogene	0.290617	-2.82635	0.0578332	0.812809
PF3D7_1130000	phosphoacetylglucosamine mutase, putative	-0.0240729	7.10976	0.0576863	0.813042
PF3D7_0504200	ATP-dependent RNA helicase DDX27, putative	0.025521	4.21043	0.0576362	0.813122
PF3D7_1406800	glideosome associated protein with multiple membrane spans 3	-0.0310899	6.76267	0.0573168	0.81363
PF3D7_0617200	conserved protein, unknown function	-0.0197972	10.4022	0.0572084	0.813803
PF3D7_0113600	surface-associated interspersed protein 1.2 (SURFIN 1.2), pseudogene	-0.0663888	3.84301	0.0849489	0.813846
PF3D7_1364200	nucleoporin NUP205, putative	0.0283864	7.83242	0.0570339	0.814081
PF3D7_1010400	MORN repeat protein, putative	-0.0550733	1.98255	0.0569735	0.814178
PF3D7_1127000	protein phosphatase, putative	-0.0241969	4.80464	0.0568789	0.814329
PF3D7_1309600	ribosomal RNA methyltransferase, putative	0.0243019	4.78783	0.056619	0.814745
PF3D7_1255200	erythrocyte membrane protein 1, PfEMP1	-0.113019	0.618798	0.0739088	0.814749
PF3D7_1024200	RNA-binding protein, putative	0.0289077	3.18942	0.0564739	0.814978
PF3D7_1401200	Plasmodium exported protein, unknown function	-0.0218239	6.60652	0.0563229	0.815221
PF3D7_1409700	conserved protein, unknown function	0.0308434	4.17927	0.0560877	0.815599
PF3D7_0302300	erythrocyte membrane protein 1 (PfEMP1), pseudogene	0.0806785	4.10048	0.0553285	0.816828
PF3D7_0611400	SWIB/MDM2 domain-containing protein	0.0230689	5.98593	0.0548064	0.817677
PF3D7_1366100	DIP13 homolog, putative	0.0326021	4.78928	0.0546795	0.817884
PF3D7_0918400	conserved Plasmodium protein, unknown function	-0.0609574	0.839474	0.0546196	0.817982
PF3D7_1329400	AMP deaminase, putative	-0.0214553	6.09153	0.0546047	0.818006
PF3D7_0114200	exported protein family 3	-0.0484046	-0.0891572	0.0544714	0.818225
PF3D7_1128100	prefoldin subunit 5, putative	0.0182811	7.37942	0.0544665	0.818233
PF3D7_1332600	DNA-(apurinic or apyrimidinic site) lyase 1, putative	-0.0173419	7.02825	0.054466	0.818233
PF3D7_1226800	ataxin-3, putative	-0.0217512	5.20387	0.0542207	0.818635
PF3D7_1341300	60S ribosomal protein L18-2, putative	0.0214208	9.50374	0.0539062	0.819152
PF3D7_1413400	30S ribosomal protein S9, putative	0.0185236	6.96797	0.0535924	0.819669
PF3D7_1463800	mitochondrial ribosomal protein S6-2 precursor, putative	0.044291	1.50445	0.0532428	0.820248
PF3D7_0611900	lsm12, putative	-0.0306636	4.38922	0.0531977	0.820322
PF3D7_0205300	conserved Plasmodium protein, unknown function	-0.0396084	1.06328	0.0531052	0.820476
PF3D7_0505300	UDP-N-acetylglucosamine transporter, putative	-0.0383478	2.47589	0.0530685	0.820537
PF3D7_1246600	pre-mRNA-splicing factor CWC26, putative	0.0170131	7.07243	0.0529084	0.820802
PF3D7_1447900	multidrug resistance protein 2 MDR2	0.0267111	6.56743	0.0528725	0.820862
PF3D7_1107400	DNA repair protein RAD51	0.0286903	5.61304	0.0527736	0.821027
PF3D7_0601700	Plasmodium exported protein (PHISTa), unknown function, pseudogene	0.037818	2.99583	0.0519182	0.822457
PF3D7_1464900	ATP-dependent zinc metalloprotease FTSH, putative	0.0178958	8.02777	0.0519104	0.82247
PF3D7_0215900	palmitoyltransferase DHHC11, putative	-0.0419055	2.0795	0.0518256	0.822612
PF3D7_0700100	erythrocyte membrane protein 1, PfEMP1	-0.114699	1.37823	0.0517955	0.822663
PF3D7_0524900	S-adenosyl-L-methionine-dependent tRNA 4-demethylwyosine synthase, putative	0.0186013	7.86347	0.051674	0.822867
PF3D7_1478600	EMP1-trafficking protein	-0.0646966	1.19659	0.0516672	0.822879
PF3D7_1130100	60S ribosomal protein L38	0.0267336	8.21713	0.0513891	0.823347
PF3D7_0111800	eukaryotic translation initiation factor 4E, putative	-0.0199463	6.75566	0.051184	0.823694
PF3D7_0205900	26S proteasome regulatory subunit RPN1, putative	0.0164922	8.90367	0.0509366	0.824113
PF3D7_1404000	DNA-directed RNA polymerase II subunit RPB4, putative	0.0314155	2.96309	0.0507098	0.824498
PF3D7_0214600	serine/threonine protein kinase, putative	-0.0349967	6.4254	0.050668	0.824569
PF3D7_0400400	erythrocyte membrane protein 1, PfEMP1	-0.122104	-0.365615	0.0604392	0.824789
PF3D7_1005100	U3 small nucleolar RNA-associated protein 25, putative	-0.0216918	7.32632	0.0505346	0.824796
PF3D7_0723400	conserved Plasmodium protein, unknown function	-0.02579	9.88536	0.0502841	0.825223
PF3D7_1340300	nucleolar complex protein 2, putative	0.0218907	8.798	0.0501003	0.825537
PF3D7_1319900	conserved Plasmodium protein, unknown function	0.0299292	3.28532	0.0500268	0.825663
PF3D7_1134600	zinc finger protein, putative	-0.0337131	5.49925	0.0498388	0.825985
PF3D7_0503300	serine/arginine-rich splicing factor 12	0.0170759	8.90044	0.049835	0.825992
PF3D7_0615100	enoyl-acyl carrier reductase	-0.0684723	0.56732	0.0498105	0.826034
PF3D7_1357500	DNA helicase, putative	-0.0186818	6.21717	0.0495992	0.826397
PF3D7_1110200	pre-mRNA-processing factor 6, putative	-0.0243492	9.38934	0.0495803	0.826429
PF3D7_1336900	tryptophan--tRNA ligase	-0.0156469	6.97644	0.0493646	0.826801
PF3D7_1145400	dynamin-like protein	0.0185094	7.8389	0.0493132	0.826889
PF3D7_1461500	meiotic nuclear division protein 1, putative	-0.0577881	1.46497	0.0492857	0.826937
PF3D7_1108000	IWS1-like protein, putative	0.0166189	8.6163	0.0491155	0.827231
PF3D7_1313700	Maf-like protein, putative	0.0283761	3.1973	0.0489496	0.827518
PF3D7_1110700	actin-like protein, putative	-0.0282408	4.30407	0.0486051	0.828115
PF3D7_1239100	mitochondrial ribosomal protein L23 precursor, putative	0.0242381	4.45625	0.0485467	0.828217
PF3D7_1012100	conserved protein, unknown function	-0.0178828	5.07628	0.0485074	0.828285
PF3D7_1005300	conserved Plasmodium protein, unknown function	-0.0499996	0.79187	0.0485072	0.828286
PF3D7_1022600	kelch protein K10	-0.0154575	8.36504	0.0483385	0.828579
PF3D7_1038000	antigen UB05	0.0248219	9.81274	0.0483331	0.828589
PF3D7_0305300	conserved Plasmodium membrane protein, unknown function	0.0153574	8.75605	0.0482976	0.828651
PF3D7_0219600	replication factor C subunit 1, putative	0.0162591	6.74002	0.048262	0.828713
PF3D7_1123900	13 kDa ribonucleoprotein-associated protein, putative	-0.0223186	7.65144	0.0474392	0.830155
PF3D7_0203300	ERCC1 nucleotide excision repair protein, putative	0.0266585	4.46226	0.0472453	0.830496
PF3D7_1135000	PQ-loop repeat-containing protein, unspecified product	0.0220197	3.51741	0.0469645	0.830993
PF3D7_0532500	Plasmodium exported protein, unknown function	0.0399842	3.07916	0.0467307	0.831407
PF3D7_0610600	calcium-dependent protein kinase 2	-0.0204092	5.53946	0.0465953	0.831647
PF3D7_1223300	DNA gyrase subunit A	0.0190156	6.98245	0.0465706	0.831691
PF3D7_1312400	translation initiation factor IF-2, putative	-0.0224747	4.96674	0.0465109	0.831797
PF3D7_1018400	conserved Plasmodium protein, unknown function	0.0365464	2.98291	0.0462471	0.832267
PF3D7_1334000	RING zinc finger protein, putative	-0.0238785	4.34092	0.0461547	0.832432
PF3D7_1355800	splicing factor 3B subunit 5, putative	0.0311614	5.01595	0.0460546	0.832611
PF3D7_1008400	26S protease regulatory subunit 4, putative	-0.0161495	8.77429	0.0458498	0.832978
PF3D7_0311900	heptatricopeptide repeat-containing protein, putative	0.0306641	3.42868	0.0458409	0.832994
PF3D7_1448700	HSP20-like chaperone, putative	0.0244683	4.50155	0.045656	0.833325
PF3D7_1366000	conserved Plasmodium protein, unknown function	-0.0402858	3.70841	0.0455119	0.833585
PF3D7_1472100	protein transport protein YIP1, putative	0.0186092	6.81409	0.0452524	0.834052
PF3D7_1430100	serine/threonine protein phosphatase 2A activator	-0.0252233	4.31632	0.0452168	0.834116
PF3D7_1407800	plasmepsin IV	0.0216613	9.95884	0.0451866	0.834171
PF3D7_0218900	Plasmodium RNA of unknown function RUF2	0.0807911	-0.381603	0.0451382	0.834258
PF3D7_1453700	HSP90 co-chaperone p23	0.0170936	9.84315	0.0450369	0.834441
PF3D7_1408600	40S ribosomal protein S8e, putative	-0.0161807	10.6538	0.0450272	0.834459
PF3D7_0322500	iron-sulfur assembly protein, putative	0.0275085	4.4731	0.0448673	0.834749
PF3D7_1345900	kinetochore protein SPC25, putative	0.0262793	5.27601	0.0448594	0.834763
PF3D7_1005600	DnaJ protein, putative	-0.0145755	8.03725	0.0447259	0.835005
PF3D7_0911200	conserved Plasmodium protein, unknown function	-0.0272983	2.89604	0.0445831	0.835265
PF3D7_1427600	CorA-like Mg2+ transporter protein, putative	0.0225848	5.26217	0.0444151	0.83557
PF3D7_1337800	calcium-dependent protein kinase 5	0.0397135	5.45434	0.0496205	0.835895
PF3D7_1453100	dynactin subunit 4, putative	-0.0286334	2.41157	0.0499979	0.836022
PF3D7_0612600	cytoplasmic tRNA 2-thiolation protein 1, putative	-0.0195979	5.61124	0.0438272	0.836645
PF3D7_1318500	conserved Plasmodium protein, unknown function	-0.0516417	0.354723	0.0437905	0.836713
PF3D7_1014200	male gamete fusion factor HAP2, putative	0.173444	-2.12768	0.0437806	0.836731
PF3D7_1009300	conserved Plasmodium protein, unknown function	-0.0173895	5.10209	0.0436357	0.836997
PF3D7_0808300	ubiquitin regulatory protein, putative	0.017835	7.53328	0.0434719	0.837299
PF3D7_0304500	1-cys-glutaredoxin-like protein-1	0.0216551	4.46124	0.0429836	0.838201
PF3D7_0410800	conserved Plasmodium protein, unknown function	-0.02362	7.38037	0.042785	0.83857
PF3D7_1363700	protein AMR1	-0.0198499	5.9741	0.0427074	0.838714
PF3D7_1230700	protein transport protein SEC13	-0.0225013	8.59875	0.0426062	0.838903
PF3D7_1449100	CLASP domain-containing protein, putative	-0.019896	5.60931	0.0424742	0.839149
PF3D7_1028700	merozoite TRAP-like protein	-0.0170151	6.87933	0.0424448	0.839203
PF3D7_1440600	protein SOC3, putative	0.0301268	2.50265	0.0422349	0.839596
PF3D7_1429100	apicoplast ribosomal protein L15 precursor, putative	-0.0202845	7.33864	0.0422179	0.839627
PF3D7_1356700	DnaJ protein, putative	-0.024502	3.53453	0.0422057	0.83965
PF3D7_1442800	conserved Plasmodium protein, unknown function	-0.0450593	1.84963	0.0421947	0.839671
PF3D7_1222300	endoplasmin, putative	0.0162794	10.1139	0.0421087	0.839832
PF3D7_1245300	NEDD8-conjugating enzyme UBC12, putative	-0.0290396	2.93025	0.0420342	0.839972
PF3D7_1147900	peroxisome assembly protein 22, putative	-0.0166832	6.00352	0.0419782	0.840077
PF3D7_1430600	endonuclease/exonuclease/phosphatase family protein, putative	0.0171456	5.33554	0.0419083	0.840208
PF3D7_0906600	zinc finger protein, putative	-0.0164623	9.99971	0.0419076	0.840209
PF3D7_1451000	conserved Plasmodium protein, unknown function	0.0142711	8.39099	0.0416177	0.840755
PF3D7_1435200	conserved protein, unknown function	-0.0225194	3.60255	0.0415743	0.840837
PF3D7_0108800	mitochondrial carrier protein, putative	-0.0158508	5.28986	0.0414507	0.84107
PF3D7_1211100	HSP20-like chaperone, putative	-0.0381604	1.77578	0.0414141	0.841139
PF3D7_1468400	zinc finger protein, putative	0.033116	4.57542	0.0414103	0.841146
PF3D7_0406800	ribosomal protein L25, putative	0.0180726	4.49844	0.0411872	0.841569
PF3D7_1225300	conserved protein, unknown function	0.0170431	6.74193	0.041108	0.841719
PF3D7_1407300	pre-mRNA-splicing factor 38B, putative	0.0157702	8.46299	0.0409632	0.841994
PF3D7_1028100	protoporphyrinogen oxidase	0.0422435	2.25937	0.0409525	0.842014
PF3D7_1040300	rifin	-0.147774	-1.88236	0.0408655	0.84218
PF3D7_0828500	translation initiation factor eIF-2B subunit alpha, putative	0.020318	5.04754	0.0407886	0.842326
PF3D7_0922200	S-adenosylmethionine synthetase	0.0196027	11.4843	0.0407727	0.842356
PF3D7_1307600	DNA-directed RNA polymerase subunit alpha, putative	-0.0168198	6.84847	0.0407611	0.842379
PF3D7_1209200	U6 snRNA-associated Sm-like protein LSm7, putative	-0.0164557	5.58472	0.0407165	0.842464
PF3D7_0113000	glutamic acid-rich protein GARP	0.0284649	10.8571	0.040688	0.842518
PF3D7_1329300	chromatin assembly factor 1 subunit B, putative	-0.0140117	6.32241	0.0406331	0.842623
PF3D7_0925800	armadillo repeat protein, putative	0.0229617	7.24554	0.0405922	0.842701
PF3D7_0935500	Plasmodium exported protein, unknown function	-0.0176268	6.69237	0.0405817	0.842721
PF3D7_0516700	ubiquitin carboxyl-terminal hydrolase 2, putative	-0.0151958	8.53744	0.0402211	0.843411
PF3D7_1445600	RNA-binding protein, putative	-0.0154245	8.68558	0.0401822	0.843486
PF3D7_1218600	arginine--tRNA ligase	-0.0143363	6.62857	0.0401788	0.843492
PF3D7_0617600	stevor	-0.0417652	0.841396	0.0401678	0.843514
PF3D7_1431000	mitochondrial ribosomal protein L17-2 precursor, putative	0.0201227	4.79607	0.0401024	0.843639
PF3D7_0802400	conserved Plasmodium protein, unknown function	-0.0126419	7.18633	0.0399271	0.843977
PF3D7_1102400	phosphopantothenate--cysteine ligase, putative	-0.0155405	5.75143	0.0398883	0.844051
PF3D7_1368300	conserved Plasmodium protein, unknown function	0.0303541	4.56529	0.0397255	0.844365
PF3D7_1233900	sentrin-specific protease 1	-0.0130321	8.05793	0.0396822	0.844449
PF3D7_1413900	DnaJ protein, putative	0.0236149	5.97354	0.0396674	0.844478
PF3D7_1218400	triose or hexose phosphate/phosphate translocator, putative	0.0149357	8.27138	0.0395317	0.84474
PF3D7_1336400	RanBPM and CLTH-like protein, putative	-0.0183268	4.83099	0.0394632	0.844873
PF3D7_0614300	major facilitator superfamily-related transporter, putative	-0.0163096	9.43696	0.0394434	0.844911
PF3D7_0624200	conserved Plasmodium protein, unknown function	0.0183931	5.81044	0.0394048	0.844986
PF3D7_1031900	conserved Plasmodium protein, unknown function	0.0231011	3.23027	0.0392864	0.845216
PF3D7_1137400	UVB-resistance protein UVR8 homologue	0.0158222	5.27866	0.0388755	0.846017
PF3D7_1304400	PUB domain-containing protein, putative	-0.0156717	7.02621	0.0387522	0.846258
PF3D7_1429500	diphthamide biosynthesis protein 2, putative	0.0202675	5.56551	0.0387348	0.846292
PF3D7_0814100	conserved Plasmodium protein, unknown function	0.0351273	4.35478	0.0385417	0.84667
PF3D7_0524200	conserved Plasmodium membrane protein, unknown function	-0.0408882	1.5556	0.0382978	0.847149
PF3D7_0529300	apicoplast TIC22 protein	-0.0228082	3.31171	0.0382363	0.847271
PF3D7_0308300	conserved Plasmodium protein, unknown function	-0.0597123	3.1923	0.0822121	0.847503
PF3D7_0316000	microneme associated antigen	-0.0244571	3.46881	0.0379617	0.847813
PF3D7_1221600	protein TSSC1, putative	-0.0237548	3.65729	0.0377701	0.848192
PF3D7_0410100	tRNA Serine	0.259101	-2.38849	0.0409372	0.848306
PF3D7_0200100	erythrocyte membrane protein 1, PfEMP1	0.260767	-2.24928	0.0396396	0.848306
PF3D7_1011300	protein ARV1, putative	0.0161063	4.35332	0.0377011	0.848329
PF3D7_1201200	Plasmodium exported protein (PHISTa-like), unknown function	0.0334122	8.89221	0.0600592	0.848369
PF3D7_0317400	DNA replication complex GINS protein, putative	0.0209886	3.9643	0.0374537	0.848821
PF3D7_0407900	AAA family ATPase, putative	-0.0152634	6.84861	0.0372719	0.849183
PF3D7_0221500	Pfmc-2TM Maurer's cleft two transmembrane protein, pseudogene	-0.0907893	-1.51749	0.0372158	0.849296
PF3D7_1249000	conserved Plasmodium membrane protein, unknown function	0.030543	2.61353	0.0371507	0.849426
PF3D7_0616600	conserved protein, unknown function	0.017263	5.64131	0.0370577	0.849612
PF3D7_1019200	conserved Plasmodium protein, unknown function	-0.143538	-1.8229	0.0367628	0.850204
PF3D7_0823700	mitochondrial import receptor subunit TOM7, putative	0.0435089	3.75043	0.0365175	0.850698
PF3D7_1336600	conserved protein, unknown function	-0.0201118	4.60266	0.036481	0.850772
PF3D7_0418600	regulator of chromosome condensation, putative	-0.0270679	6.01889	0.03645	0.850834
PF3D7_1019300	zinc finger protein, putative	-0.0288703	6.25364	0.0364324	0.85087
PF3D7_0909900	helicase SKI2W, putative	-0.0172174	7.3305	0.0363607	0.851015
PF3D7_1120800	conserved Plasmodium protein, unknown function	-0.0398069	1.77264	0.0360954	0.851552
PF3D7_1403400	conserved Plasmodium protein, unknown function	-0.0194947	4.78682	0.0360774	0.851589
PF3D7_0513100	conserved protein, unknown function	-0.0192108	4.9255	0.0356568	0.852446
PF3D7_0516200	40S ribosomal protein S11	-0.0311081	9.48979	0.035264	0.853251
PF3D7_0915400	ATP-dependent 6-phosphofructokinase	-0.0179802	11.0361	0.0351428	0.8535
PF3D7_0732000	stevor	-0.0862237	-1.83235	0.0359189	0.853784
PF3D7_1000900	erythrocyte membrane protein 1 (PfEMP1), pseudogene	0.258889	-2.78703	0.0348931	0.854015
PF3D7_1415200	DNA-directed RNA polymerases I and III subunit RPAC2, putative	-0.0289499	4.09272	0.034857	0.854089
PF3D7_0910100	exportin-7, putative	0.0161098	8.01861	0.0348526	0.854098
PF3D7_1229400	macrophage migration inhibitory factor	-0.0148862	9.22343	0.0347869	0.854234
PF3D7_1401300	epoxide hydrolase 2	-0.024274	3.54059	0.034635	0.854549
PF3D7_0815500	conserved Plasmodium protein, unknown function	-0.01601	5.90636	0.0344107	0.855015
PF3D7_1347900	conserved Plasmodium protein, unknown function	0.0254054	5.3793	0.0343328	0.855177
PF3D7_0518800	secreted ookinete protein, putative	-0.225883	-1.74068	0.0343206	0.855203
PF3D7_1219900	ribulose-phosphate 3-epimerase, putative	0.0260212	4.40657	0.0342558	0.855338
PF3D7_1238600	sphingomyelin phosphodiesterase	0.0155722	5.26296	0.034194	0.855467
PF3D7_0113900	CX3CL1-binding protein 1	-0.0345903	5.98177	0.0341005	0.855662
PF3D7_0631600	exported protein family 4	0.25916	-3.12991	0.0340992	0.855665
PF3D7_0931400	PUB domain-containing protein, putative	0.0156787	7.6501	0.0340685	0.855729
PF3D7_1234000	conserved Plasmodium protein, unknown function	0.02243	4.70572	0.0340675	0.855731
PF3D7_1434900	conserved Plasmodium protein, unknown function	0.0444738	-0.0248438	0.0337739	0.856347
PF3D7_0809000	Plasmodium RNA of unknown function RUF6	-0.224283	3.08183	0.0335296	0.856861
PF3D7_1209600	porphobilinogen deaminase	-0.0348769	1.51607	0.0333527	0.857235
PF3D7_1469700	mediator of RNA polymerase II transcription subunit 6, putative	0.0211696	4.03127	0.03311	0.857749
PF3D7_1407500	multifunctional methyltransferase subunit TRM112, putative	0.0241289	4.93553	0.0330797	0.857814
PF3D7_1438100	translocation protein SEC62, putative	0.0191072	7.24666	0.033019	0.857943
PF3D7_1468600	aminophospholipid transporter ATP11, putative	-0.0320466	2.64725	0.0328642	0.858272
PF3D7_0531300	conserved Plasmodium protein, unknown function	0.0221696	4.17564	0.0328182	0.85837
PF3D7_1023200	orotidine 5'-phosphate decarboxylase	-0.0132687	5.9546	0.0326006	0.858835
PF3D7_1362600	conserved protein, unknown function	0.0205241	3.48459	0.0350385	0.858906
PF3D7_1230300	subpellicular microtubule protein 2, putative	-0.0266619	2.2134	0.0325056	0.859039
PF3D7_0731600	acyl-CoA synthetase	0.015318	9.8654	0.0324909	0.85907
PF3D7_1017200	enoyl-CoA hydratase-related protein, putative	0.0242676	3.24898	0.0324587	0.859139
PF3D7_1139000	unspecified product	-0.0640681	0.159029	0.0324427	0.859173
PF3D7_0313700	conserved Plasmodium protein, unknown function, unspecified product	-0.0172837	5.68319	0.0324011	0.859263
PF3D7_0425600	rifin, pseudogene	0.260896	-3.22965	0.0323719	0.859602
PF3D7_1201000	Plasmodium exported protein (PHISTb), unknown function	0.0168324	8.97902	0.0322241	0.859643
PF3D7_1421500	mitochondrial import inner membrane translocase subunit TIM8, putative	0.0266133	3.72714	0.0322201	0.859652
PF3D7_1224300	polyadenylate-binding protein 1, putative	-0.0224547	12.1678	0.0322021	0.859691
PF3D7_1219600	aminophospholipid-transporting P-ATPase ATP2	-0.0136844	8.16439	0.0317753	0.860613
PF3D7_1335700	conserved oligomeric Golgi complex subunit 3, putative	-0.0150876	6.93721	0.0315157	0.861178
PF3D7_0706600	conserved Plasmodium protein, unknown function	0.0257112	1.94764	0.0313645	0.861507
PF3D7_1226200	conserved Plasmodium protein, unknown function	0.0544805	4.52117	0.0313234	0.861597
PF3D7_1121200	conserved protein, unknown function	-0.0217488	2.58041	0.0313228	0.861598
PF3D7_0422900	methyltransferase, putative	0.0241162	2.52346	0.031198	0.861871
PF3D7_0318600	cleavage and polyadenylation specificity factor, putative	0.0167762	7.58695	0.0311471	0.861983
PF3D7_0521600	conserved Plasmodium protein, unknown function	0.0409368	2.70265	0.0540144	0.862124
PF3D7_1423700	conserved Plasmodium protein, unknown function	-0.0200158	10.8557	0.0308204	0.862701
PF3D7_0321300	conserved Plasmodium protein, unknown function	-0.0231711	3.19343	0.0307635	0.862826
PF3D7_0316900	E3 ubiquitin-protein ligase, putative	-0.0139362	7.62305	0.030754	0.862847
PF3D7_1236800	protein-S-isoprenylcysteine O-methyltransferase, putative	0.0164167	4.43154	0.0306477	0.863082
PF3D7_0320900	histone H2A.Z	0.0311865	9.29056	0.0305794	0.863233
PF3D7_0306100	conserved Plasmodium protein, unknown function	0.0135305	6.81987	0.0305579	0.86328
PF3D7_0408700	perforin-like protein 1	-0.0660287	-0.563461	0.0305545	0.863288
PF3D7_1107600	conserved Plasmodium protein, unknown function	0.0472663	2.25131	0.0305185	0.863368
PF3D7_1245600	kinesin, putative	0.0475127	2.10613	0.0304026	0.863624
PF3D7_0313100	ubiquitin-protein ligase, putative	0.0130957	7.68342	0.0301985	0.864078
PF3D7_1352300	conserved Plasmodium protein, unknown function	-0.0159958	4.97838	0.0301063	0.864284
PF3D7_1207900	conserved Plasmodium protein, unknown function	0.0218538	3.26974	0.0300459	0.864418
PF3D7_1450700	conserved Plasmodium protein, unknown function	-0.0203241	8.82242	0.0299324	0.864672
PF3D7_0727100	conserved protein, unknown function	-0.0156551	5.50268	0.0299252	0.864688
PF3D7_1314700	pinin/SDK/MemA domain-containing protein, putative	0.0148852	6.60376	0.0296744	0.86525
PF3D7_0921700	conserved protein, unknown function	0.017468	7.25365	0.0296427	0.865322
PF3D7_1422500	ERAD-associated E3 ubiquitin-protein ligase HRD1	-0.020209	4.26235	0.0296412	0.865325
PF3D7_0608310	sorting assembly machinery 50 kDa subunit, putative	0.0171374	5.34356	0.0295765	0.86547
PF3D7_1471200	inorganic anion exchanger, inorganic anion antiporter	-0.012838	7.93873	0.0295516	0.865527
PF3D7_1028000	methyltransferase, putative	-0.0120425	6.97751	0.0295204	0.865597
PF3D7_1244400	RNA-binding protein, putative	-0.0200684	8.50468	0.029432	0.865796
PF3D7_1209100	conserved Plasmodium protein, unknown function	-0.0189336	3.63253	0.0293446	0.865994
PF3D7_1214200	histone-lysine N-methyltransferase, putative	0.0236359	2.30057	0.0293207	0.866047
PF3D7_1422600	conserved Plasmodium protein, unknown function	0.0182063	4.79917	0.0293076	0.866077
PF3D7_0607500	4-hydroxybenzoate polyprenyltransferase, putative	-0.0181675	4.06096	0.0292077	0.866303
PF3D7_1106700	DNA replication ATP-dependent helicase/nuclease DNA2, putative	0.0124902	7.00503	0.0290947	0.866559
PF3D7_1012400	hypoxanthine-guanine phosphoribosyltransferase	0.0202783	11.4404	0.0290901	0.86657
PF3D7_0732200	rifin	0.258918	-3.17909	0.0288437	0.86713
PF3D7_1204200	conserved Plasmodium protein, unknown function	0.020622	3.30148	0.0287247	0.867402
PF3D7_0726200	serine/threonine protein kinase, FIKK family	-0.0262209	4.73786	0.028715	0.867424
PF3D7_1008700	tubulin beta chain	0.0188247	8.62103	0.0286836	0.867496
PF3D7_0412000	LITAF-like zinc finger protein, putative	-0.0158097	6.28911	0.028658	0.867555
PF3D7_0532400	lysine-rich membrane-associated PHISTb protein	0.0153492	9.08741	0.0286355	0.867606
PF3D7_1445100	histidine--tRNA ligase, putative	0.0128953	8.37908	0.0285356	0.867835
PF3D7_0830000	5.8S ribosomal RNA	0.254709	-3.28179	0.028667	0.868132
PF3D7_0828400	mitochondrial inner membrane protein OXA1, putative	0.0229706	3.54585	0.0283698	0.868216
PF3D7_0100900	rifin	-0.162489	-2.83023	0.028436	0.868322
PF3D7_1471800	conserved Plasmodium protein, unknown function	-0.0344577	1.80317	0.0283104	0.868352
PF3D7_1324000	conserved Plasmodium protein, unknown function	-0.0134204	7.8319	0.0282982	0.86838
PF3D7_0203500	tRNA Glutamine	0.25941	-3.2299	0.0282623	0.868721
PF3D7_1228500	RNA pseudouridylate synthase, putative	0.0173949	4.45748	0.0279896	0.869093
PF3D7_0215100	RING zinc finger protein, putative	-0.0162065	5.24307	0.027712	0.869737
PF3D7_1406700	vacuolar protein sorting-associated protein 29	-0.0203795	4.58467	0.0276831	0.869805
PF3D7_1037800	dynein intermediate chain, putative	-0.0347899	2.49767	0.0275839	0.870036
PF3D7_1208600	mitochondrial import inner membrane translocase subunit TIM10, putative	-0.0240451	3.61934	0.0274642	0.870315
PF3D7_0502000	vacuolar protein sorting-associated protein 11, putative	-0.0195788	6.85041	0.0274404	0.870371
PF3D7_0722700	conserved protein, unknown function	0.0288793	4.14106	0.0274299	0.870396
PF3D7_1125700	kelch domain-containing protein, putative	0.0276655	5.15824	0.0743524	0.870665
PF3D7_1107700	pescadillo homolog	-0.0142703	7.42333	0.0273084	0.87068
PF3D7_0811500	histone-arginine methyltransferase CARM1, putative	-0.0176881	6.91589	0.0272498	0.870818
PF3D7_0532300	Plasmodium exported protein (PHISTb), unknown function	-0.0140194	10.2669	0.0272269	0.870872
PF3D7_0724200	type 2A phosphatase-associated protein 42, putative	0.0123836	5.63102	0.0271009	0.871168
PF3D7_1401050	erythrocyte membrane protein 1 (PfEMP1), exon 2, pseudogene	0.258881	-2.67664	0.02703	0.871335
PF3D7_1242200	queuine tRNA-ribosyltransferase, putative	-0.0131459	6.9989	0.0267296	0.872045
PF3D7_0414800	conserved Plasmodium protein, unknown function	0.0444919	2.39873	0.0266889	0.872142
PF3D7_0920400	conserved Plasmodium protein, unknown function	-0.0150547	6.45649	0.0263227	0.873013
PF3D7_0804600	tRNA pseudouridine synthase, putative	0.0139539	6.97358	0.026302	0.873063
PF3D7_1119600	ATP-dependent zinc metalloprotease FTSH, putative	-0.0173636	6.84366	0.0262645	0.873153
PF3D7_1111300	protein transport protein BOS1, putative	0.0150962	5.16345	0.0262602	0.873163
PF3D7_1204000	conserved Plasmodium protein, unknown function	0.0819512	0.510929	0.026215	0.873271
PF3D7_0623600	transcription or splicing factor-like protein, putative	-0.0135721	7.56516	0.0261437	0.873442
PF3D7_1402400	zinc finger protein, putative	-0.0124205	6.0932	0.0260475	0.873673
PF3D7_API01300	50S ribosomal protein L4, putative	0.082417	-0.786838	0.0258542	0.874138
PF3D7_0215000	acyl-CoA synthetase	-0.015607	6.04276	0.0256943	0.874525
PF3D7_0209000	6-cysteine protein P230	0.0428751	1.10959	0.0256827	0.874553
PF3D7_0706500	conserved Plasmodium protein, unknown function	-0.0167057	10.496	0.0255338	0.874914
PF3D7_1476900	Plasmodium exported protein, unknown function, pseudogene	-0.130564	-2.36462	0.0255234	0.874939
PF3D7_0406400	cytosolic glyoxalase II	-0.0179449	5.10913	0.0255118	0.874967
PF3D7_0600900	rifin, pseudogene	0.258904	-2.99195	0.025207	0.875709
PF3D7_0223300	erythrocyte membrane protein 1 (PfEMP1), exon 2	0.25941	-3.1789	0.0252203	0.87592
PF3D7_1225600	conserved Plasmodium protein, unknown function	0.0121413	8.45898	0.0250458	0.876104
PF3D7_0901600	stevor	0.252978	-3.28207	0.0248541	0.877131
PF3D7_0314300	DER1-like protein DER1-2	-0.0201324	3.65638	0.0246101	0.877177
PF3D7_API03000	probable protein, unknown function	0.0641353	0.934175	0.0246015	0.877198
PF3D7_0403200	pre-mRNA splicing factor, putative	-0.0199029	8.51829	0.0245722	0.877271
PF3D7_1456700	conserved Plasmodium protein, unknown function	-0.0121917	7.56564	0.0245691	0.877278
PF3D7_1479700	rifin	0.254963	-3.08146	0.0243671	0.87778
PF3D7_1218900	WD repeat-containing protein, putative	-0.0154113	4.76476	0.0243197	0.877898
PF3D7_0816300	conserved Plasmodium protein, unknown function	0.0165398	3.56396	0.0242569	0.878054
PF3D7_0523000	multidrug resistance protein 1 MDR1	0.0135093	10.3546	0.0241815	0.878242
PF3D7_0202000	knob-associated histidine-rich protein	0.0699027	-0.684955	0.0241416	0.878342
PF3D7_1021500	ATP-dependent RNA helicase ROK1, putative	-0.0132914	7.00941	0.0241307	0.878369
PF3D7_1040900	rifin	0.256442	-3.28152	0.0242833	0.878537
PF3D7_0205200	MORN repeat protein, putative	0.041536	-0.0231959	0.0239218	0.878892
PF3D7_1203300	TBCC domain-containing protein, putative	0.0108442	5.45302	0.0238741	0.879012
PF3D7_1201600	NIMA related kinase 3	-0.0291628	1.72167	0.0238517	0.879068
PF3D7_0810200	ABC1 family, putative	-0.012862	5.38944	0.023567	0.879786
PF3D7_0904400	signal peptidase complex subunit 3, putative	0.0222432	4.97922	0.0235059	0.879941
PF3D7_1141000	conserved Plasmodium protein, unknown function	0.0361796	1.03807	0.0234674	0.880038
PF3D7_0318800	triosephosphate isomerase, putative	0.0712172	-0.170413	0.0306601	0.880083
PF3D7_1342500	sporozoite protein essential for cell traversal	-0.0284174	2.39988	0.0234265	0.880142
PF3D7_0506200	TATA-box-binding protein	-0.0203898	4.69811	0.0232468	0.880599
PF3D7_1231300	conserved Plasmodium protein, unknown function	-0.0406363	2.13878	0.0252654	0.880834
PF3D7_0913900	arginine--tRNA ligase, putative	0.0185157	5.38092	0.0231494	0.880847
PF3D7_1305400	AAR2 protein, putative	-0.0125778	5.7738	0.0231489	0.880849
PF3D7_0937500	rifin	0.254324	-2.86469	0.0231369	0.880879
PF3D7_1241100	polyadenylation factor subunit 2, putative	-0.0105711	7.00362	0.0230337	0.881143
PF3D7_0733000	erythrocyte membrane protein 1, PfEMP1	-0.0561347	1.56522	0.0228717	0.881558
PF3D7_0708000	cytoskeleton associated protein, putative	-0.0118697	5.67849	0.02287	0.881563
PF3D7_1314500	transmembrane emp24 domain-containing protein, putative	0.0200428	5.33721	0.0228422	0.881634
PF3D7_0909700	FHA domain protein, putative	0.0126437	7.76452	0.022837	0.881647
PF3D7_0521800	AFG1-like ATPase, putative	0.0152811	3.69149	0.0226255	0.882192
PF3D7_1477200	Plasmodium exported protein (hyp15), unknown function	0.13232	-2.78964	0.0224913	0.882539
PF3D7_1106100	apicoplast ribosomal protein S15 precursor, putative	0.0134745	5.05426	0.0221346	0.883467
PF3D7_1020700	N-acetyltransferase, GNAT family, putative	0.0164881	8.09879	0.0218032	0.884336
PF3D7_1447600	conserved protein, unknown function	-0.0745239	-1.23897	0.0216572	0.884721
PF3D7_0322000	peptidyl-prolyl cis-trans isomerase	-0.0118081	10.039	0.0214966	0.885146
PF3D7_0717500	calcium-dependent protein kinase 4	0.0111098	7.86184	0.0211899	0.885962
PF3D7_0205400	PCI domain-containing protein, putative	-0.0124153	5.89042	0.0211429	0.886088
PF3D7_1346800	6-cysteine protein	0.0535839	-0.712364	0.0210005	0.886469
PF3D7_1414600	mRNA-capping enzyme subunit alpha	0.0127025	6.62602	0.0209066	0.886722
PF3D7_1210700	conserved Plasmodium protein, unknown function	0.0202429	3.95707	0.0208725	0.886813
PF3D7_API01800	apicoplast ribosomal protein L16	0.0489286	-0.994872	0.0208296	0.886929
PF3D7_1476200	Plasmodium exported protein (PHISTb), unknown function	0.0167688	6.84198	0.0207789	0.887066
PF3D7_0820200	phosphatidylglycerophosphate synthase	0.00978919	7.24528	0.0207136	0.887242
PF3D7_0408600	sporozoite invasion-associated protein 1	-0.0202787	2.74439	0.020475	0.887889
PF3D7_0706000	importin-7, putative	-0.0125139	8.75213	0.0204731	0.887894
PF3D7_0318900	conserved protein, unknown function	-0.0106476	7.56443	0.0204725	0.887895
PF3D7_1448000	U3 small nucleolar RNA-associated protein 12, putative	0.011236	7.90804	0.0202044	0.888627
PF3D7_1221200	conserved Plasmodium protein, unknown function	0.0158239	4.287	0.0201661	0.888731
PF3D7_1473200	DnaJ protein, putative	-0.0150285	8.27309	0.0201102	0.888884
PF3D7_1450000	serine/threonine protein kinase, putative	-0.0155977	6.2407	0.0199584	0.889302
PF3D7_0530800	CPW-WPC family protein	0.0140672	4.03664	0.019901	0.88946
PF3D7_1217200	multiple RNA-binding domain-containing protein 1, putative	-0.0126819	8.79453	0.0198017	0.889734
PF3D7_0925000	conserved Plasmodium protein, unknown function	-0.0260776	1.18852	0.0196058	0.890277
PF3D7_1138500	protein phosphatase PPM2	0.0118156	9.08175	0.0195964	0.890303
PF3D7_1451100	elongation factor 2	-0.0113319	11.9722	0.0195828	0.890341
PF3D7_1015800	ribonucleoside-diphosphate reductase small chain, putative	-0.0119683	6.96314	0.0195254	0.890501
PF3D7_0730300	AP2 domain transcription factor AP2-L, putative	-0.0134925	11.621	0.0194663	0.890666
PF3D7_1463700	cyclin 1	0.0144721	5.35829	0.0194	0.890851
PF3D7_1352800	vacuolar fusion protein MON1, putative	-0.00981955	6.55452	0.01937	0.890934
PF3D7_0617800	histone H2A	0.0218139	11.9867	0.0193456	0.891003
PF3D7_1429800	coatomer subunit beta, putative	-0.0146568	8.82455	0.0192664	0.891225
PF3D7_1425400	DEAD/DEAH box helicase, putative	-0.0149232	4.5849	0.0192013	0.891407
PF3D7_1324800	dihydrofolate synthase/folylpolyglutamate synthase	0.0109934	6.97905	0.0190798	0.891749
PF3D7_1431100	PhIL1 interacting protein PIP2	0.0301583	2.20628	0.0190142	0.891934
PF3D7_1338900	serine/threonine protein kinase, putative	0.00949007	6.68782	0.0189693	0.892061
PF3D7_0603200	mitochondrial chaperone BCS1, putative	0.0111799	6.14208	0.0188211	0.89248
PF3D7_1444800	fructose-bisphosphate aldolase	-0.0114928	11.4498	0.0188177	0.89249
PF3D7_1018000	tRNA pseudouridine synthase, putative	0.00973737	5.81471	0.018753	0.892674
PF3D7_1342800	phosphoenolpyruvate carboxykinase	0.0120964	6.50091	0.0186618	0.892933
PF3D7_0601600	tetratricopeptide repeat protein, putative	-0.0488234	-0.308547	0.0229366	0.893148
PF3D7_1127900	conserved Plasmodium protein, unknown function	0.0139897	5.20745	0.0185717	0.893191
PF3D7_0511400	conserved Plasmodium protein, unknown function	-0.0283529	1.72807	0.0185195	0.89334
PF3D7_0628800	glutamyl-tRNA(Gln) amidotransferase subunit B	0.0132629	5.68453	0.0183541	0.893814
PF3D7_1241800	ATP-dependent RNA helicase DBP9, putative	0.0132521	8.64869	0.0182405	0.894141
PF3D7_0717100	conserved Plasmodium protein, unknown function	-0.0103159	6.62043	0.0179986	0.894841
PF3D7_0215700	DNA-directed RNA polymerase II subunit RPB2, putative	0.0113827	8.6328	0.0179708	0.894922
PF3D7_0306300	glutaredoxin 1	-0.0195484	7.32311	0.0179623	0.894946
PF3D7_0624500	anaphase-promoting complex subunit 11, putative	-0.0179321	5.24757	0.0177759	0.89549
PF3D7_1334400	MSP7-like protein	0.0202034	1.62877	0.0176223	0.895939
PF3D7_1325500	conserved Plasmodium protein, unknown function	-0.0145859	4.5837	0.0175982	0.89601
PF3D7_1411700	methyltransferase, putative	-0.00927747	5.83677	0.0175075	0.896277
PF3D7_1432800	HP12 protein homolog, putative	-0.0105342	6.193	0.0173725	0.896675
PF3D7_1469500	conserved Plasmodium protein, unknown function	0.0182661	3.20475	0.017355	0.896726
PF3D7_1339900	ABC transporter B family member 5 MDR5, putative	0.0129281	5.11781	0.0173469	0.89675
PF3D7_1355100	DNA replication licensing factor MCM6	0.0108169	8.27896	0.017182	0.897239
PF3D7_1360100	RNA-binding protein, putative	0.0132121	5.1871	0.0170874	0.897521
PF3D7_0400200	erythrocyte membrane protein 1 (PfEMP1), exon 2, pseudogene	-0.0115723	5.90633	0.0170586	0.897607
PF3D7_1106200	conserved Plasmodium protein, unknown function	-0.0116123	4.16547	0.017037	0.897671
PF3D7_1012900	autophagy-related protein 18	-0.00973498	8.21959	0.0169675	0.897879
PF3D7_0903000	conserved protein, unknown function	0.0167213	4.12358	0.0168424	0.898254
PF3D7_0935300	phosphatidylinositol N-acetylglucosaminyltransferase subunit P, putative	0.0246112	4.31824	0.0168348	0.898277
PF3D7_1011000	inner membrane complex sub-compartment protein 1	0.0203451	3.98748	0.0168341	0.898279
PF3D7_1034400	flavoprotein subunit of succinate dehydrogenase	0.0097251	5.77546	0.0167911	0.898408
PF3D7_1200800	serine/threonine protein kinase, FIKK family	-0.0121436	6.54864	0.0167853	0.898426
PF3D7_1136800	DnaJ protein, putative	-0.0106032	6.11126	0.0167603	0.898501
PF3D7_0110300	Plasmodium RNA of unknown function RUF5	-0.0360145	3.84146	0.0167271	0.898601
PF3D7_1329600	conserved Plasmodium protein, unknown function	0.00946553	7.93394	0.016705	0.898667
PF3D7_1369300	conserved Plasmodium protein, unknown function	0.029569	1.46121	0.0166388	0.898867
PF3D7_0304600	circumsporozoite (CS) protein	0.017823	3.54198	0.0166076	0.898962
PF3D7_1117700	GTP-binding nuclear protein RAN/TC4	-0.0114431	10.1706	0.0164486	0.899444
PF3D7_1126800	RNA-binding protein, putative	-0.03855	3.04608	0.0164411	0.899466
PF3D7_0926900	replication termination factor, putative	-0.0113436	5.01352	0.0161974	0.90021
PF3D7_0100400	rifin	0.125442	-2.82771	0.0161712	0.900484
PF3D7_0823200	RNA-binding protein, putative	-0.0121887	8.70685	0.016075	0.900586
PF3D7_1303400	LisH domain-containing protein, putative	-0.0111537	8.79686	0.0160484	0.900667
PF3D7_1409000	WD repeat-containing protein, putative	0.0122528	4.94565	0.0160337	0.900713
PF3D7_1415600	conserved Plasmodium protein, unknown function	-0.0115411	6.612	0.0160336	0.900713
PF3D7_0424100	reticulocyte binding protein homologue 5	-0.0409618	4.28961	0.0160105	0.900784
PF3D7_0819600	conserved protein, unknown function	-0.00971314	6.2559	0.0159518	0.900965
PF3D7_0937700	rifin	0.0301373	0.487974	0.0159328	0.901024
PF3D7_1355300	histone-lysine N-methyltransferase, putative	0.0120963	6.08191	0.0159055	0.901108
PF3D7_1001200	acyl-CoA binding protein, isoform 2, ACBP2	-0.0211553	6.69361	0.0157903	0.901465
PF3D7_0702100	Plasmodium exported protein (PHISTb), unknown function, pseudogene	-0.0232552	7.02017	0.0157475	0.901598
PF3D7_1473100	GTPase-activating protein, putative	-0.0109727	5.63473	0.0156769	0.901817
PF3D7_1115900	palmitoyltransferase DHHC9	-0.0220701	4.70281	0.0155989	0.902061
PF3D7_1465000	cytochrome c oxidase subunit ApiCOX25, putative	-0.0110314	5.39985	0.0155061	0.902351
PF3D7_0627700	transportin	-0.0109524	9.03802	0.0154699	0.902464
PF3D7_0106300	calcium-transporting ATPase ATP6	-0.0100358	9.37885	0.0154594	0.902497
PF3D7_1411800	conserved Plasmodium protein, unknown function	-0.0103871	5.66805	0.0154472	0.902535
PF3D7_0929300	conserved Plasmodium protein, unknown function	0.00956222	5.5412	0.0154012	0.90268
PF3D7_0930000	procollagen lysine 5-dioxygenase, putative	-0.0275176	1.52096	0.0152604	0.903123
PF3D7_0103000	vacuolar protein sorting-associated protein VTA1, putative	0.0139041	4.12207	0.0152493	0.903158
PF3D7_0817400	phosphatase, putative	-0.016575	5.18328	0.0149455	0.904123
PF3D7_0519700	FoP domain-containing protein, putative	0.0100237	9.62421	0.0148974	0.904276
PF3D7_0826600	SNARE protein, putative	0.012647	4.74116	0.0147581	0.904722
PF3D7_0731100	EMP1-trafficking protein	0.0105558	10.4458	0.0147577	0.904724
PF3D7_1368400	ribosomal protein L1, putative	0.0107996	6.45798	0.0145891	0.905267
PF3D7_0205700	RNA-binding protein, putative	-0.0123397	6.74232	0.014577	0.905306
PF3D7_1411600	GTP-binding protein Obg1	0.0127635	4.36323	0.0145157	0.905504
PF3D7_1132000	ubiquitin-like protein, putative	0.00787611	7.28006	0.0145133	0.905512
PF3D7_0613600	conserved Plasmodium protein, unknown function	-0.0171795	4.26626	0.0145041	0.905542
PF3D7_1225900	conserved Plasmodium protein, unknown function	0.011031	5.39542	0.0144772	0.905629
PF3D7_1125400	mitochondrial import inner membrane translocase subunit TIM44, putative	0.00832032	7.32862	0.0139737	0.907276
PF3D7_0907100	conserved Plasmodium protein, unknown function	0.0107851	5.62192	0.0139689	0.907292
PF3D7_1341700	conserved Plasmodium protein, unknown function	0.0528158	-1.49862	0.013913	0.907477
PF3D7_1446100	conserved Plasmodium protein, unknown function	0.0184958	5.38483	0.0139067	0.907498
PF3D7_1326300	RNA-binding protein, putative	0.0102769	7.45693	0.013891	0.90755
PF3D7_1016100	conserved Plasmodium protein, unknown function	0.0928209	1.59754	0.0138651	0.907636
PF3D7_0729800	dynein light chain, putative	0.12658	-1.94235	0.0138418	0.907713
PF3D7_1419700	conserved Plasmodium protein, unknown function	0.0107906	9.52892	0.0138259	0.907766
PF3D7_0811700	conserved Plasmodium protein, unknown function	0.0356886	0.193922	0.0138094	0.90782
PF3D7_1032000	ribosome maturation factor RimM, putative	-0.0112068	6.00735	0.0138034	0.90784
PF3D7_0524800	ubiquitin fusion degradation protein 1, putative	0.0139067	4.4188	0.0138022	0.907844
PF3D7_1467000	magnesium transporter, putative	0.0274978	1.13918	0.0137649	0.907968
PF3D7_1460900	apicoplast ribosomal protein S10, putative	-0.0142649	4.01214	0.0135178	0.908794
PF3D7_1021200	conserved Plasmodium protein, unknown function	-0.0100229	6.68969	0.0134296	0.909091
PF3D7_1027200	mitochondrial ribosomal protein S22 precursor, putative	0.012832	5.73935	0.013386	0.909238
PF3D7_1408300	conserved Plasmodium protein, unknown function	0.0387383	1.74854	0.0133803	0.909257
PF3D7_0721700	secreted ookinete protein, putative	0.025974	3.51612	0.0133559	0.909339
PF3D7_1219500	erythrocyte membrane protein 1 (PfEMP1), exon 2, pseudogene	0.0304082	0.715774	0.0131925	0.909893
PF3D7_1034700	ADP-ribosylation factor, putative	-0.0154643	3.8305	0.0131831	0.909925
PF3D7_1350400	ubiquitin-activating enzyme E1, putative	0.0124106	4.43201	0.0131074	0.910183
PF3D7_1307400	conserved Plasmodium protein, unknown function	-0.0443204	-0.527778	0.013079	0.91028
PF3D7_1446300	conserved Plasmodium membrane protein, unknown function	-0.00801494	7.69334	0.0127606	0.911374
PF3D7_1362200	RuvB-like helicase 3	0.00801483	6.89654	0.0126556	0.911737
PF3D7_0603700	phenylalanine--tRNA ligase	-0.0135488	3.74967	0.0126372	0.911801
PF3D7_1013100	U3 small nucleolar RNA-associated protein 13, putative	-0.00953671	8.16662	0.0124097	0.912595
PF3D7_1351600	glycerol kinase	-0.0177261	3.20801	0.0122963	0.912994
PF3D7_1440800	major facilitator superfamily domain-containing protein, putative	0.0116938	4.76928	0.0121802	0.913404
PF3D7_1220600	conserved Plasmodium protein, unknown function	0.0115995	4.59305	0.0121537	0.913498
PF3D7_1224900	splicing factor 3B subunit 6, putative	0.0133523	4.80379	0.0121235	0.913605
PF3D7_0819500	conserved protein, unknown function	0.0111485	3.92586	0.0120589	0.913834
PF3D7_1438000	eukaryotic translation initiation factor eIF2A, putative	0.00787111	9.38442	0.0119969	0.914055
PF3D7_1366600	signal recognition particle receptor subunit alpha, putative	0.00772049	7.98006	0.0119941	0.914065
PF3D7_0624900	GAS8-like protein, putative	-0.0145232	4.21156	0.0119782	0.914122
PF3D7_0925400	protein phosphatase-beta	0.0166611	3.13181	0.0118034	0.914748
PF3D7_1455000	protein phosphatase PPM3, putative	0.0311588	0.829245	0.0117319	0.915006
PF3D7_1367400	conserved Plasmodium protein, unknown function	0.0113772	6.67745	0.0116116	0.915441
PF3D7_1222600	AP2 domain transcription factor AP2-G	-0.0342703	2.55756	0.0115465	0.915677
PF3D7_0914900	BSD-domain protein, putative	-0.00812088	6.13978	0.0114299	0.916102
PF3D7_0614600	conserved Plasmodium protein, unknown function	0.033706	0.445779	0.0114245	0.916122
PF3D7_0314700	RING finger protein RNF1	-0.0118386	4.87863	0.0113854	0.916265
PF3D7_0509500	ERCC4 domain-containing protein, putative	-0.00958746	4.52116	0.0113472	0.916405
PF3D7_1358200	conserved Plasmodium protein, unknown function	0.00761903	7.9698	0.0112202	0.916872
PF3D7_0604800	RAP protein, putative	0.0111734	4.03354	0.0111982	0.916953
PF3D7_0514500	conserved Plasmodium membrane protein, unknown function	-0.0264976	0.759716	0.0110125	0.917642
PF3D7_1466300	26S proteasome regulatory subunit RPN2, putative	0.00799011	9.38699	0.010832	0.918318
PF3D7_1118400	haloacid dehalogenase-like hydrolase, putative	0.0102665	5.38691	0.010755	0.918607
PF3D7_1241700	replication factor C subunit 4, putative	0.00998105	6.70508	0.0107415	0.918658
PF3D7_1210900	GPI mannosyltransferase 1	0.0155912	3.44077	0.0107316	0.918695
PF3D7_0206100	cysteine desulfuration protein SufE	-0.00836089	5.95463	0.0106704	0.918927
PF3D7_1457100	conserved Plasmodium protein, unknown function	0.00790985	6.06525	0.0106638	0.918952
PF3D7_1356400	phosphatase 2A regulatory subunit-related protein, putative	0.00969226	5.21543	0.0105927	0.919221
PF3D7_1318600	conserved Plasmodium protein, unknown function	-0.0135899	3.17814	0.0104764	0.919664
PF3D7_0420600	conserved Plasmodium protein, unknown function	0.00744646	5.9741	0.0104296	0.919844
PF3D7_1476100	early transcribed membrane protein 14.2	0.0330452	2.61436	0.0104201	0.91988
PF3D7_0106900	2-C-methyl-D-erythritol 4-phosphate cytidylyltransferase, putative	-0.0075733	6.2	0.010318	0.920272
PF3D7_1204100	conserved Plasmodium protein, unknown function	-0.00889038	4.94287	0.0103059	0.920318
PF3D7_1222000	tRNA-splicing ligase RtcB, putative	-0.0139916	2.74018	0.0102795	0.92042
PF3D7_0923100	OTU domain-containing protein, putative	0.0244905	1.02139	0.010015	0.921447
PF3D7_1439700	leucine carboxyl methyltransferase, putative	0.0080012	5.79344	0.0100102	0.921466
PF3D7_1026400	cell division cycle protein 20 homolog, putative	-0.0149549	2.67619	0.00988517	0.921956
PF3D7_0803000	peptidyl-prolyl cis-trans isomerase	0.0066259	8.0225	0.00985673	0.922068
PF3D7_0703400	conserved Plasmodium protein, unknown function	-0.00890413	5.52283	0.00982774	0.922182
PF3D7_1109300	small nucleolar RNA snR61/Z1/Z11	-0.0701508	-0.0750371	0.00982743	0.922183
PF3D7_1027400	DNA-directed RNA polymerase II subunit RPB7, putative	0.0117463	5.72819	0.00982404	0.922197
PF3D7_0808100	AP-3 complex subunit delta, putative	-0.0103915	5.7466	0.0097445	0.922511
PF3D7_1035400	merozoite surface protein 3	0.0117708	7.61575	0.00969813	0.922695
PF3D7_1416800	lysine--tRNA ligase, putative	0.00897423	5.15969	0.00957814	0.923173
PF3D7_0928500	conserved Plasmodium protein, unknown function	-0.0113743	5.13144	0.00957686	0.923179
PF3D7_1100800	Pfmc-2TM Maurer's cleft two transmembrane protein	-0.0656009	-2.39571	0.00956636	0.923221
PF3D7_1403000	conserved Plasmodium protein, unknown function	-0.0216671	1.07379	0.00947482	0.923588
PF3D7_0628900	RAP protein, putative	-0.0103055	5.09626	0.00947476	0.923588
PF3D7_0805100	conserved protein, unknown function	0.0162381	1.97352	0.00940818	0.923856
PF3D7_0801400	conserved Plasmodium protein, unknown function	0.0675484	-0.930583	0.0119771	0.923985
PF3D7_1354200	phosphoinositide phosphatase SAC1	0.00726616	6.14848	0.00929459	0.924315
PF3D7_0829100	coiled-coil domain-containing protein 124, putative	-0.00881022	7.26883	0.00928022	0.924374
PF3D7_1451900	ribosome biogenesis protein TSR1, putative	0.00788638	8.1573	0.00925268	0.924486
PF3D7_0214400	conserved protein, unknown function	-0.00692622	8.49733	0.0092402	0.924536
PF3D7_1359100	riboflavin kinase, putative	0.0092239	5.78424	0.00923773	0.924546
PF3D7_0935200	vacuolar protein sorting-associated protein 33, putative	0.0073169	8.56168	0.00906695	0.925245
PF3D7_1355500	serine/threonine protein phosphatase 5	-0.00661404	7.80137	0.00900576	0.925497
PF3D7_1246200	actin I	0.00844162	9.88249	0.00892731	0.925821
PF3D7_1309300	U4/U6 small nuclear ribonucleoprotein PRP3, putative	0.00715113	8.53415	0.00888612	0.925992
PF3D7_1024900	conserved Plasmodium protein, unknown function	-0.0081328	6.065	0.0087766	0.926448
PF3D7_0820100	RNA-binding protein, putative	0.0110664	4.62848	0.00876843	0.926482
PF3D7_1002000	Plasmodium exported protein (hyp2), unknown function	0.0335804	7.54395	0.017019	0.926668
PF3D7_0825800	conserved protein, unknown function	0.0178403	1.18285	0.00864663	0.926993
PF3D7_1419900	cleavage and polyadenylation specificity factor subunit 4, putative	-0.00870869	5.49504	0.00857628	0.92729
PF3D7_1022200	conserved Plasmodium membrane protein, unknown function	-0.00849632	5.47775	0.0085551	0.927379
PF3D7_0726900	mitochondrial import inner membrane translocase subunit TIM50, putative	-0.00956116	5.45577	0.00846961	0.927742
PF3D7_0807300	ras-related protein Rab-18	0.00920974	7.36959	0.00843496	0.927889
PF3D7_1471300	RAP protein, putative	0.00979431	5.47803	0.00837314	0.928153
PF3D7_1122300	conserved Plasmodium protein, unknown function	-0.0195414	4.78123	0.00833191	0.92833
PF3D7_1303200	SNARE protein, putative	-0.0119894	3.60727	0.00830407	0.928449
PF3D7_0928600	conserved Plasmodium protein, unknown function	-0.0138742	3.65123	0.00799645	0.929783
PF3D7_0825300	SAYSvFN domain-containing protein, putative	0.00979636	3.41291	0.00798933	0.929814
PF3D7_1131500	conserved Plasmodium protein, unknown function	-0.0234179	0.328892	0.00798901	0.929816
PF3D7_1357900	pyrroline-5-carboxylate reductase, putative	0.00866823	6.29687	0.00794253	0.93002
PF3D7_0911600	conserved Plasmodium protein, unknown function	0.00757412	5.59952	0.0079351	0.930052
PF3D7_0612000	conserved Plasmodium protein, unknown function	0.0119137	3.54961	0.00788781	0.930261
PF3D7_1359300	exosome complex exonuclease RRP44	0.0061987	7.91078	0.00788671	0.930265
PF3D7_0714300	palmitoyltransferase DHHC4, putative	-0.00608461	7.46206	0.00786381	0.930366
PF3D7_0825900	conserved Plasmodium protein, unknown function	-0.0179617	1.37879	0.00781878	0.930566
PF3D7_1218800	secreted ookinete protein, putative	0.0106185	2.75023	0.0077905	0.930691
PF3D7_1238800	acyl-CoA synthetase	0.00655421	8.85892	0.00778883	0.930698
PF3D7_0321000	conserved protein, unknown function	-0.00623842	7.662	0.00767103	0.931223
PF3D7_1475300	cytochrome c oxidase assembly protein COX11, putative	0.0104005	4.59544	0.00766979	0.931228
PF3D7_1249900	ribosomal RNA small subunit methyltransferase A2, putative	-0.00682091	7.79973	0.00762803	0.931415
PF3D7_0523200	heptatricopeptide repeat-containing protein, putative	0.011229	4.6797	0.00758713	0.931599
PF3D7_1360800	falcilysin	0.00781853	9.79462	0.00752968	0.931858
PF3D7_1321900	conserved protein, unknown function	0.00633407	6.35648	0.00750593	0.931965
PF3D7_1351300	conserved Plasmodium membrane protein, unknown function	-0.0477012	2.07222	0.0074456	0.932238
PF3D7_1245500	conserved Plasmodium protein, unknown function	0.0087457	5.18984	0.0074026	0.932434
PF3D7_0306600	ATP synthase-associated protein, putative	0.0129491	3.62841	0.00737515	0.932559
PF3D7_0405800	conserved protein, unknown function	-0.0149005	3.66395	0.00736307	0.932614
PF3D7_1474300	DNA repair metallo-beta-lactamase protein, putative	0.00941664	4.28869	0.00728779	0.932958
PF3D7_0416600	prohibitin-like protein PHBL, putative	-0.00881875	4.32466	0.00727313	0.933026
PF3D7_1318800	translocation protein SEC63, putative	-0.00694656	8.51057	0.00720222	0.933352
PF3D7_0532200	Plasmodium exported protein (PHISTc), unknown function	-0.0104631	4.65968	0.00717547	0.933476
PF3D7_0925200	ribosomal RNA-processing protein 8, putative	-0.00622033	7.8362	0.00717544	0.933476
PF3D7_1314900	general transcription factor IIH subunit 2	0.00654629	7.36062	0.00716609	0.933519
PF3D7_1011900	heme oxygenase	-0.00876719	5.38742	0.00708315	0.933904
PF3D7_0927300	fumarate hydratase	0.00787759	4.80232	0.00706494	0.933989
PF3D7_0829700	unspecified product	0.0110139	3.04074	0.00704835	0.934066
PF3D7_1208000	apicoplast ribosomal protein L29 precursor, putative	0.0222334	0.498937	0.00699858	0.934299
PF3D7_1356900	protein kinase 5	0.00867843	6.41834	0.00694965	0.934528
PF3D7_1252500	Plasmodium exported protein, unknown function	0.0155538	2.31532	0.00689557	0.934783
PF3D7_1108300	pterin-4a-carbinolamine dehydratase	0.00940856	3.88633	0.00689089	0.934805
PF3D7_1124300	conserved protein, unknown function	-0.00543032	8.22521	0.00687775	0.934867
PF3D7_1014800	conserved Plasmodium protein, unknown function	-0.0095364	3.05337	0.00685582	0.934971
PF3D7_0830200	28S ribosomal RNA	-0.0147239	1.04171	0.00675747	0.935438
PF3D7_1451800	sortilin	-0.00718424	8.01941	0.00656752	0.936349
PF3D7_0513500	mitochondrial import inner membrane translocase subunit TIM16, putative	-0.0112321	4.08772	0.00655929	0.936389
PF3D7_1320000	golgi protein 1	-0.00573017	8.73016	0.00643519	0.936993
PF3D7_0901700	Plasmodium exported protein (hyp5), unknown function	-0.00806994	5.62373	0.00639981	0.937166
PF3D7_0413900	ubiquitin carboxyl-terminal hydrolase 13, putative	-0.00622007	7.59131	0.00631519	0.937581
PF3D7_1405000	conserved Plasmodium protein, unknown function	-0.00636126	5.92572	0.00616812	0.938311
PF3D7_1033000	heptatricopeptide repeat-containing protein HPR1, putative	-0.00846793	4.90589	0.00614566	0.938423
PF3D7_0805000	alpha/beta hydrolase, putative	0.00854776	4.12328	0.00609575	0.938673
PF3D7_0721600	40S ribosomal protein S5, putative	0.00659453	10.3442	0.00604067	0.93895
PF3D7_1456200	conserved Plasmodium protein, unknown function	-0.00930398	3.49528	0.00601481	0.939081
PF3D7_1333800	Voldacs domain-containing protein, putative	0.00666848	6.28528	0.00596529	0.939332
PF3D7_1028300	rRNA-processing protein EBP2, putative	-0.0058802	7.14683	0.00595645	0.939376
PF3D7_1239700	ATP-dependent zinc metalloprotease FTSH 1	-0.00666873	8.28893	0.00576277	0.940368
PF3D7_1230500	WD repeat-containing protein, putative	0.00905579	5.50297	0.00573836	0.940494
PF3D7_1247000	DNA replication origin binding protein, putative	0.00804604	3.93497	0.00570193	0.940683
PF3D7_0112200	multidrug resistance-associated protein 1 MRP1	0.00897768	7.49946	0.00568897	0.94075
PF3D7_1120200	conserved Plasmodium protein, unknown function	-0.00989333	4.24369	0.00564915	0.940958
PF3D7_0626000	conserved Plasmodium protein, unknown function	-0.0106792	6.93813	0.00563604	0.941026
PF3D7_1346500	conserved Plasmodium protein, unknown function	-0.00709466	7.01328	0.0053849	0.942353
PF3D7_1369500	conserved protein, unknown function	0.00601699	7.66013	0.00528444	0.942892
PF3D7_0319100	E3 ubiquitin-protein ligase RBX1, putative	-0.00735602	5.67621	0.00526925	0.942974
PF3D7_0824200	conserved Plasmodium protein, unknown function	-0.00731287	5.07237	0.00526851	0.942978
PF3D7_1371800	Plasmodium exported protein, unknown function	-0.00741089	6.29907	0.0052273	0.943201
PF3D7_0625200	conserved Plasmodium protein, unknown function	0.00832498	3.36677	0.00520103	0.943343
PF3D7_1324500	DEAD box helicase, putative	0.00578336	6.02913	0.00518581	0.943426
PF3D7_1427200	selenoprotein	-0.00936886	3.44333	0.00514806	0.943632
PF3D7_1239000	HD superfamily phosphohydrolase protein, putative	0.00527786	6.25719	0.00513708	0.943692
PF3D7_1410900	ribosome maturation protein SBDS, putative	0.00533912	7.56	0.00513488	0.943704
PF3D7_0216400	vacuolar protein sorting-associated protein 45	-0.0067845	5.0937	0.00511919	0.94379
PF3D7_1233700	homocysteine S-methyltransferase, putative	0.00745385	3.98652	0.00509549	0.94392
PF3D7_1137700	calcium-binding protein, putative	-0.0200247	0.0850601	0.00502556	0.944306
PF3D7_0726600	conserved Plasmodium protein, unknown function	-0.00586665	5.25882	0.00494569	0.944749
PF3D7_0724600	protein kinase, putative	-0.0094714	6.19339	0.00493411	0.944814
PF3D7_1031000	ookinete surface protein P25	-0.0147294	0.666233	0.00487321	0.945155
PF3D7_0728500	conserved Plasmodium protein, unknown function	-0.0179357	0.175812	0.00484075	0.945337
PF3D7_0619900	splicing factor 3A subunit 2, putative	0.0060843	5.36471	0.00480383	0.945546
PF3D7_0711400	histone deacetylase complex subunit SAP18, putative	0.0056197	6.78815	0.00480046	0.945565
PF3D7_1350900	AP2 domain transcription factor AP2-O4, putative	-0.0111199	3.68108	0.00471957	0.946025
PF3D7_1218000	thrombospondin-related apical membrane protein	-0.0121615	3.59187	0.00469962	0.946139
PF3D7_0809500	histone acetyltransferase subunit NuA4, putative	-0.0123232	3.71837	0.00468605	0.946217
PF3D7_0606200	ubiquitin-conjugating enzyme E2 PEX4, putative	-0.00583999	5.51653	0.00468145	0.946243
PF3D7_1344600	lipoyl synthase	0.00852039	3.53989	0.00465812	0.946377
PF3D7_0211400	beta-ketoacyl-ACP synthase III	-0.0112429	2.51408	0.0045998	0.946713
PF3D7_0605400	calcium-binding protein, putative	0.0170964	3.03372	0.0189288	0.946824
PF3D7_1357600	conserved protein, unknown function	0.0161624	2.36154	0.0162043	0.94704
PF3D7_0812200	trypsin-like serine protease, putative	0.00832409	2.78921	0.00451312	0.947217
PF3D7_1210600	conserved Plasmodium protein, unknown function	0.00522646	8.28249	0.00448205	0.947398
PF3D7_1217900	PPPDE peptidase domain-containing protein, putative	0.00642474	4.75111	0.00440414	0.947857
PF3D7_1356000	conserved Plasmodium protein, unknown function	0.00824968	3.07969	0.00435553	0.948145
PF3D7_1217600	anaphase-promoting complex subunit 10, putative	-0.0174631	1.52957	0.00429041	0.948533
PF3D7_1432300	conserved Plasmodium protein, unknown function	0.00785274	3.57072	0.00427232	0.948642
PF3D7_1009400	zinc finger protein, putative	0.00540626	5.32313	0.00426533	0.948684
PF3D7_1462100	conserved Plasmodium protein, unknown function	0.00604543	4.60342	0.00426321	0.948697
PF3D7_1361900	proliferating cell nuclear antigen 1	0.0059441	8.65381	0.00422095	0.948951
PF3D7_1252900	Plasmodium exported protein, unknown function	0.0102541	5.36392	0.00498245	0.948961
PF3D7_0715700	conserved protein, unknown function	0.00927397	2.5715	0.00406124	0.949925
PF3D7_1031100	conserved Plasmodium protein, unknown function	0.00903684	2.28239	0.00405277	0.949977
PF3D7_0827000	ATP-dependent RNA helicase DBP10, putative	0.00535767	9.25423	0.00404618	0.950018
PF3D7_1114500	conserved Plasmodium protein, unknown function	-0.009507	2.66904	0.00391446	0.950837
PF3D7_1457600	conserved Plasmodium protein, unknown function	0.00422349	6.70927	0.00388351	0.951031
PF3D7_1367500	NADH-cytochrome b5 reductase, putative	-0.0066134	5.83858	0.00383976	0.951308
PF3D7_1404400	ribosomal protein L16, mitochondrial, putative	-0.00788215	3.71972	0.00380834	0.951507
PF3D7_1003800	U5 small nuclear ribonucleoprotein component, putative	-0.00605537	8.06452	0.00379062	0.95162
PF3D7_1142900	conserved Plasmodium protein, unknown function	-0.0110849	1.76865	0.0037616	0.951805
PF3D7_0403600	conserved Plasmodium protein, unknown function	-0.0159975	6.02878	0.0538286	0.951855
PF3D7_1355700	NLI interacting factor-like phosphatase, putative	0.00619882	8.75722	0.00374555	0.951908
PF3D7_1210000	50S ribosomal protein L1, apicoplast, putative	-0.0063168	5.63208	0.00372705	0.952027
PF3D7_1463200	replication factor C subunit 3, putative	-0.00459885	6.48834	0.00366623	0.952419
PF3D7_1479900	stevor	-0.0685979	-3.17932	0.00364278	0.952782
PF3D7_1357700	U3 small nucleolar RNA-associated protein 21, putative	-0.0058511	8.53521	0.00358175	0.95297
PF3D7_1405900	RNA-binding protein, putative	0.00674575	8.0504	0.00357206	0.953033
PF3D7_1134200	conserved Plasmodium protein, unknown function	-0.0050178	7.38465	0.00356736	0.953064
PF3D7_0321600	ATP-dependent RNA helicase DDX42, putative	0.00565696	7.23491	0.00346169	0.953764
PF3D7_1225100	isoleucine--tRNA ligase, putative	-0.00574414	5.34679	0.0034475	0.953858
PF3D7_1405300	conserved Plasmodium protein, unknown function	0.00598717	5.11634	0.00339476	0.954212
PF3D7_0610300	unspecified product	-0.0744886	-3.08197	0.00338776	0.954348
PF3D7_1412100	mini-chromosome maintenance complex-binding protein, putative	0.00496506	6.5282	0.00336725	0.954398
PF3D7_1239900	vacuolar protein sorting-associated protein 16, putative	0.00446257	6.71188	0.00329492	0.95489
PF3D7_1411200	rhomboid protease ROM8	-0.00403241	8.80983	0.00329312	0.954902
PF3D7_1147000	sporozoite and liver stage asparagine-rich protein	-0.0206743	0.328168	0.00323996	0.955267
PF3D7_0702400	small exported membrane protein 1	0.00767175	8.36641	0.00323068	0.955331
PF3D7_0109000	photosensitized INA-labeled protein PhIL1	-0.0118637	4.70707	0.00320636	0.9555
PF3D7_1227600	conserved Plasmodium protein, unknown function	-0.00549772	7.37242	0.0031998	0.955545
PF3D7_1118200	heat shock protein 90, putative	-0.00564201	7.54177	0.00319223	0.955598
PF3D7_0824900	conserved Plasmodium protein, unknown function	0.00537211	6.69597	0.00318273	0.955664
PF3D7_0528800	nucleolar preribosomal GTPase, putative	0.0044775	6.94199	0.00315947	0.955826
PF3D7_0725400	conserved Plasmodium protein, unknown function	0.0132288	5.72474	0.00314735	0.95591
PF3D7_1457700	large ribosomal subunit nuclear export factor, putative	-0.00460503	8.49706	0.00314368	0.955936
PF3D7_0215800	origin recognition complex subunit 5	0.00452093	5.35599	0.00313545	0.955994
PF3D7_1322000	nucleoside-diphosphatase, putative	-0.00446744	6.63407	0.00313102	0.956025
PF3D7_0514000	tubulin--tyrosine ligase, putative	-0.00509969	3.99293	0.00309615	0.95627
PF3D7_0731300	Plasmodium exported protein (PHISTb), unknown function	-0.00619072	9.18048	0.00309451	0.956282
PF3D7_1411100	conserved Plasmodium membrane protein, unknown function, unspecified product	-0.0055555	4.5355	0.00306925	0.95646
PF3D7_0425500	stevor	0.0503342	-2.61175	0.00305629	0.956552
PF3D7_1315000	conserved Plasmodium protein, unknown function	-0.0080342	5.35569	0.00303779	0.956684
PF3D7_0833500	erythrocyte membrane protein 1, PfEMP1	0.0570638	-1.75982	0.00301677	0.956834
PF3D7_1475600	bromodomain protein, putative	-0.00363622	7.69101	0.00292561	0.95749
PF3D7_0712300	erythrocyte membrane protein 1, PfEMP1	-0.0186178	3.55374	0.00279918	0.958418
PF3D7_0902200	serine/threonine protein kinase, FIKK family	0.00430352	7.00724	0.00272888	0.958943
PF3D7_1403300	tetratricopeptide repeat protein, putative	0.0080462	2.00125	0.00269994	0.959161
PF3D7_0904600	ubiquitin specific protease, putative	-0.00508536	8.90381	0.00269068	0.959231
PF3D7_1145300	cysteine-rich PDZ-binding protein, putative	-0.00761989	3.19742	0.00265452	0.959506
PF3D7_0412300	phosphopantothenoylcysteine synthetase, putative	-0.00917761	2.4528	0.00261977	0.959771
PF3D7_0620700	DnaJ protein, putative	-0.00693798	3.9786	0.00261917	0.959776
PF3D7_1102200	DnaJ protein, putative	-0.0630919	-2.57492	0.00259068	0.959995
PF3D7_0820700	2-oxoglutarate dehydrogenase E1 component	-0.0041022	7.49456	0.00257293	0.960132
PF3D7_1473700	nucleoporin NUP116/NSP116, putative	-0.00820874	5.71061	0.00250188	0.960686
PF3D7_API02100	apicoplast ribosomal protein S8	0.0417493	-2.54804	0.00251178	0.960783
PF3D7_1142000	heptatricopeptide repeat-containing protein, putative	-0.00660915	3.41405	0.00248153	0.960846
PF3D7_1427500	DNA mismatch repair protein MSH2, putative	0.00350113	6.51577	0.00269672	0.960911
PF3D7_1032400	phosphatidylinositol N-acetylglucosaminyltransferase subunit A, putative	-0.00370949	6.19037	0.00246861	0.960948
PF3D7_0306900	40S ribosomal protein S23, putative	-0.00472847	10.0413	0.00245413	0.961063
PF3D7_0511200	stearoyl-CoA desaturase	-0.00408949	6.42768	0.0024387	0.961185
PF3D7_1317600	conserved Plasmodium protein, unknown function	0.00406804	5.84852	0.00236617	0.961766
PF3D7_1310300	zinc finger protein, putative	-0.00867183	3.28088	0.00234584	0.961931
PF3D7_0629600	RNA-binding protein, putative	-0.00527389	5.27955	0.00233505	0.962018
PF3D7_0714900	tRNA Serine	-0.0612893	-2.99243	0.00231676	0.962167
PF3D7_1364000	conserved protein, unknown function	-0.00434883	5.32442	0.00228311	0.962443
PF3D7_0824400	nucleoside transporter 2	-0.00406519	6.87752	0.0022063	0.96308
PF3D7_0512000	prefoldin subunit 6, putative	-0.00386286	5.59019	0.00208296	0.964126
PF3D7_1149600	DnaJ protein, putative	-0.00532978	8.54226	0.0020613	0.964312
PF3D7_1125300	DNA-directed RNA polymerase	-0.00430875	6.87486	0.00203392	0.96455
PF3D7_0207200	iron-sulfur assembly protein, putative (ISCA)	0.00675388	1.85156	0.00197035	0.965108
PF3D7_1367700	alanine--tRNA ligase	0.00408991	8.99741	0.0019324	0.965445
PF3D7_0924400	conserved Plasmodium protein, unknown function	-0.00330627	8.93525	0.00191696	0.965584
PF3D7_1428700	heme/steroid binding domain containing protein, putative	-0.00517879	4.99453	0.00188445	0.965877
PF3D7_0608000	diphthine methyltransferase, putative	0.00349073	5.30867	0.00182917	0.966381
PF3D7_0908000	plasma membrane protein 1, putative	-0.00557231	5.20658	0.00181601	0.966502
PF3D7_1147600	conserved Plasmodium protein, unknown function	-0.00572772	3.49492	0.00179163	0.966727
PF3D7_1030600	tRNA N6-adenosine threonylcarbamoyltransferase	0.0028297	7.215	0.00178469	0.966792
PF3D7_1115000	conserved protein, unknown function	0.00407359	4.5292	0.0017767	0.966866
PF3D7_1305200	AP2 domain transcription factor, putative	0.00587243	3.13945	0.00177149	0.966915
PF3D7_1354100	conserved Plasmodium protein, unknown function	0.00878237	1.87682	0.00171871	0.967411
PF3D7_0304000	inner membrane complex protein 1a, putative	0.00776786	1.26284	0.00170323	0.967558
PF3D7_1427100	lipase, putative	-0.00443842	9.43776	0.00167991	0.967781
PF3D7_1144600	transcription initiation factor IIF subunit beta, putative	0.00323062	6.73242	0.00156648	0.968887
PF3D7_1139900	ER membrane protein complex subunit 8, putative	0.00604619	5.95528	0.00156421	0.968909
PF3D7_1460400	ubiquitin carboxyl-terminal hydrolase isozyme L3	0.00432991	6.01129	0.00156088	0.968942
PF3D7_0709200	glutaredoxin-like protein	0.00345981	4.61026	0.0015541	0.96901
PF3D7_1023000	conserved Plasmodium membrane protein, unknown function	0.00532159	3.82054	0.0015541	0.96901
PF3D7_1310400	conserved Plasmodium protein, unknown function	0.00357982	7.64602	0.00153645	0.969186
PF3D7_1315600	CDP-diacylglycerol--inositol 3-phosphatidyltransferase	-0.0045514	4.82614	0.00153514	0.969199
PF3D7_0830100	unspecified product	0.00363519	5.18788	0.00150636	0.969489
PF3D7_1420900	mannose-1-phosphate guanyltransferase, putative	-0.00413608	4.75021	0.00148427	0.969714
PF3D7_1017000	DNA polymerase delta catalytic subunit	-0.00331728	7.0234	0.00146322	0.969929
PF3D7_1242500	conserved protein, unknown function	0.00359186	5.5635	0.00144507	0.970116
PF3D7_1104800	metabolite/drug transporter, putative	0.0039286	5.9193	0.00142057	0.97037
PF3D7_1039200	Plasmodium exported protein, unknown function, pseudogene	0.0344196	-2.51563	0.00141653	0.970469
PF3D7_0815700	ubiquitin	0.00634056	1.73675	0.00136266	0.97098
PF3D7_1418000	ubiquitin fusion degradation protein 1, putative	0.00315381	5.68505	0.00135508	0.971061
PF3D7_1323300	N-acetyltransferase, GNAT family, putative	0.00351438	4.67599	0.00134033	0.971219
PF3D7_1029600	adenosine deaminase	0.00335369	10.4443	0.00132755	0.971356
PF3D7_1149500	ring-infected erythrocyte surface antigen 2, pseudogene	0.0059627	8.61579	0.00128033	0.97187
PF3D7_0503600	myosin B	0.00334688	5.65678	0.00127545	0.971924
PF3D7_1359800	ADP-ribosylation factor, putative	-0.0121364	0.997513	0.00127282	0.971953
PF3D7_1222500	diphthine--ammonia ligase, putative	0.00343298	4.7045	0.00126858	0.972
PF3D7_1361100	protein transport protein Sec24A	-0.00258195	9.3413	0.00126507	0.972038
PF3D7_1431300	large subunit GTPase 1, putative	0.00299933	8.06259	0.00125805	0.972116
PF3D7_1224100	conserved protein, unknown function	-0.00360662	4.72956	0.00125067	0.972198
PF3D7_1412900	ubiquitin-conjugating enzyme E2, putative	-0.00313376	7.01363	0.00122215	0.972517
PF3D7_1248900	26S protease regulatory subunit 8, putative	0.00246542	7.93234	0.0012214	0.972525
PF3D7_1130200	60S ribosomal protein P0	0.00260786	11.1417	0.00121361	0.972613
PF3D7_0929600	G2 protein, putative	-0.0106954	1.48466	0.00121212	0.972629
PF3D7_0417700	conserved Plasmodium protein, unknown function	-0.0053883	1.77302	0.00121202	0.972631
PF3D7_1246900	RAC-beta serine/threonine protein kinase	-0.00353043	4.51197	0.00119963	0.972771
PF3D7_0221100	Plasmodium exported protein, unknown function, pseudogene	-0.0154948	-0.42159	0.00347003	0.972969
PF3D7_1111800	peptidyl-prolyl cis-trans isomerase, putative	-0.00333411	4.38347	0.00117602	0.97304
PF3D7_1420400	glycine--tRNA ligase	0.00280525	9.00282	0.00117542	0.973047
PF3D7_0424500	serine/threonine protein kinase, FIKK family	-0.00311027	8.86916	0.00116241	0.973196
PF3D7_0933800	tubulin delta chain, putative	-0.00571793	1.99119	0.00113001	0.973572
PF3D7_1349600	conserved Plasmodium protein, unknown function	-0.00297484	5.52239	0.00112838	0.973591
PF3D7_0626900	mitochondrial ribosomal protein L46 precursor, putative	0.00290084	5.01377	0.00112805	0.973595
PF3D7_0513900	conserved protein, unknown function	-0.00421311	3.06741	0.00112258	0.973659
PF3D7_0112800	Plasmodium exported protein (hyp11), unknown function	0.00411769	4.37932	0.00111364	0.973764
PF3D7_0714100	MAATS1 domain-containing protein, putative	0.00964376	0.996479	0.00111353	0.973766
PF3D7_1472000	pre-mRNA-splicing factor ISY1, putative	-0.00313823	5.11025	0.00111008	0.973806
PF3D7_0906800	conserved Plasmodium protein, unknown function	0.00290632	5.02397	0.00109428	0.973993
PF3D7_1252400	reticulocyte binding protein homologue 3, pseudogene	0.00583537	6.68698	0.00107206	0.974259
PF3D7_1242400	GAS8-like protein, putative	0.017143	4.71777	0.0328289	0.975276
PF3D7_1415100	conserved protein, unknown function	0.00412944	3.03982	0.000969581	0.975519
PF3D7_0629900	sec14-like cytosolic factor or phosphatidylinositol/phosphatidylcholine transfer protein, putative	-0.00299646	8.00433	0.000949017	0.97578
PF3D7_0708800	heat shock protein 110	0.00280474	10.7287	0.000940905	0.975884
PF3D7_1443900	heat shock protein 90, putative	0.00228958	7.65597	0.000921535	0.976133
PF3D7_0808200	plasmepsin X	-0.00665953	5.63713	0.000907039	0.976322
PF3D7_0622800	leucine--tRNA ligase, putative	-0.00320754	9.48638	0.000862698	0.976908
PF3D7_0106700	small ribosomal subunit assembling AARP2 protein	0.00391151	8.64889	0.000849854	0.97708
PF3D7_0109850	phosphatidate cytidylyltransferase, putative	-0.00315298	3.42323	0.000847147	0.977117
PF3D7_1133700	FHA domain-containing protein, putative	-0.00315723	12.0909	0.0008307	0.97734
PF3D7_0208600	ribosome-recycling factor	0.00212328	7.17054	0.000810449	0.977618
PF3D7_0913800	conserved Plasmodium protein, unknown function	0.0120901	3.05053	0.000801912	0.977736
PF3D7_0930100	heptatricopeptide repeat-containing protein, putative	-0.00262256	5.89076	0.000784187	0.977983
PF3D7_0821400	conserved Plasmodium protein, unknown function	-0.0035521	6.70433	0.000774422	0.978121
PF3D7_1451700	calcineurin subunit B	0.00357142	4.82508	0.000773849	0.978129
PF3D7_1339300	conserved Plasmodium protein, unknown function	0.00223325	9.74545	0.000752216	0.978437
PF3D7_0822500	dynein light chain 1	-0.00600781	4.08746	0.000734561	0.978691
PF3D7_1447200	conserved protein, unknown function	0.00221626	8.49746	0.000691586	0.979324
PF3D7_0521200	conserved protein, unknown function	-0.0030195	2.87307	0.000671566	0.979625
PF3D7_1455500	AP-1 complex subunit gamma, putative	-0.00165445	7.32054	0.0006115	0.980557
PF3D7_1469400	nucleoside transporter 3, putative	0.00355883	4.17876	0.000607874	0.980615
PF3D7_1414000	26S proteasome regulatory subunit RPN13, putative	0.00279155	6.88992	0.000549444	0.98157
PF3D7_0418900	conserved protein, unknown function	0.00242835	3.72118	0.000539459	0.981738
PF3D7_1322500	palmitoyltransferase DHHC5	-0.00167681	5.72699	0.000528183	0.98193
PF3D7_0811300	CCR4-associated factor 1	0.00346386	11.0122	0.000525641	0.981974
PF3D7_0316100	mitochondrial ribosomal protein L27 precursor, putative	0.00253622	4.80751	0.000524486	0.981993
PF3D7_0504400	ATP-dependent helicase, putative	-0.00236951	7.09702	0.000523025	0.982019
PF3D7_1410200	CTP synthase	0.00173584	8.669	0.000520392	0.982064
PF3D7_1113100	protein tyrosine phosphatase	-0.0015513	8.17225	0.000512402	0.982202
PF3D7_1032100	mRNA-decapping enzyme subunit 1, putative	-0.00184108	8.88327	0.000490061	0.982594
PF3D7_1412700	AAA family ATPase, putative	-0.00198579	6.88711	0.000481158	0.982753
PF3D7_0916800	conserved Plasmodium protein, unknown function	0.0052075	0.488029	0.000473998	0.982882
PF3D7_0220100	DnaJ protein, putative	0.00167177	8.77752	0.000463022	0.983081
PF3D7_1458900	golgi apparatus membrane protein TVP23, putative	0.00244906	4.83366	0.000462326	0.983094
PF3D7_0611000	SNARE associated Golgi protein, putative	-0.00247969	3.32401	0.000451588	0.983291
PF3D7_0625600	poly(A) polymerase PAP, putative	0.00278358	4.7796	0.000446575	0.983384
PF3D7_0112100	conserved Plasmodium protein, unknown function	0.0194125	0.847258	0.00156273	0.983466
PF3D7_0527100	ubiquitin-conjugating enzyme E2 N, putative	0.0017831	7.697	0.000419033	0.983905
PF3D7_1343700	kelch protein K13	-0.00166913	8.64719	0.000417985	0.983925
PF3D7_1233000	elongation factor G	-0.00163409	5.68921	0.000411775	0.984045
PF3D7_1034900	methionine--tRNA ligase	0.00134869	9.25426	0.000381208	0.984648
PF3D7_1234900	conserved Plasmodium protein, unknown function	0.00176364	6.13649	0.000375846	0.984757
PF3D7_0917500	conserved protein, unknown function	-0.00141727	6.63342	0.000353447	0.985218
PF3D7_1462600	conserved Plasmodium membrane protein, unknown function	0.0163299	-2.22679	0.000342172	0.985455
PF3D7_0631100	Plasmodium exported protein (PHISTb), unknown function	0.00597872	-0.475002	0.000333335	0.985644
PF3D7_0520200	mediator of RNA polymerase II transcription subunit 17, putative	0.00121438	6.43645	0.00032899	0.985738
PF3D7_1132200	T-complex protein 1 subunit alpha	0.00121016	9.3406	0.000303652	0.986298
PF3D7_0907600	translation initiation factor SUI1, putative	-0.00131845	7.13634	0.00029636	0.986464
PF3D7_1461600	splicing factor 3B subunit 2, putative	-0.00122699	8.63776	0.000251291	0.987536
PF3D7_0933300	conserved Plasmodium protein, unknown function	0.00152227	6.15633	0.000249825	0.987572
PF3D7_0902800	serine repeat antigen 9	0.00131841	7.67322	0.000245536	0.987679
PF3D7_0722600	U3 small nucleolar RNA-associated protein 7, putative	-0.00121856	7.97475	0.000241436	0.987782
PF3D7_1121800	peptidase M16, putative	-0.00263016	2.53998	0.000237372	0.987886
PF3D7_1207500	RNA-binding protein, putative	-0.00152822	3.8726	0.000236208	0.987915
PF3D7_0204500	aspartate transaminase	0.00149036	6.37176	0.000233839	0.987976
PF3D7_0630900	ATP-dependent RNA helicase HAS1	-0.00110976	7.24751	0.000233699	0.98798
PF3D7_0305400	conserved protein, unknown function	-0.00199784	3.33682	0.00022583	0.988184
PF3D7_1036500	conserved Plasmodium protein, unknown function	0.00149616	5.26271	0.00022359	0.988243
PF3D7_1312000	malonyl CoA-acyl carrier protein transacylase	-0.00199419	3.29462	0.000216028	0.988443
PF3D7_0510000	conserved Plasmodium protein, unknown function	-0.00130175	5.00838	0.000214676	0.988479
PF3D7_0418500	trafficking protein particle complex subunit 3, putative	0.00188057	3.98124	0.00019822	0.98893
PF3D7_0824000	conserved Plasmodium protein, unknown function	0.00210286	3.06211	0.000192037	0.989104
PF3D7_0819400	perforin-like protein 4	0.00466654	-0.260945	0.000189374	0.989179
PF3D7_1416300	N-acyl-phosphatidylethanolamine-hydrolyzing phospholipase D, putative	0.00133007	4.85597	0.000178331	0.9895
PF3D7_1109000	small nucleolar RNA snoR07	-0.0092103	0.75315	0.00152842	0.989744
PF3D7_0312400	glycogen synthase kinase 3	0.00114668	7.60225	0.000165039	0.989899
PF3D7_0623700	ATP-dependent RNA helicase SUV3, putative	0.00105676	6.15814	0.00015908	0.990083
PF3D7_0925100	conserved Plasmodium protein, unknown function	-0.00323957	1.92006	0.00015646	0.990165
PF3D7_0419200	protein transport protein GOT1, putative	0.00254946	3.47457	0.000154179	0.990237
PF3D7_0810400	aquaporin AQP2, putative	-0.00154933	4.77839	0.000148539	0.990417
PF3D7_1007400	conserved protein, unknown function	-0.00140963	4.88484	0.000147662	0.990445
PF3D7_1235500	mRNA methyltransferase, putative	-0.000878065	6.71542	0.000142959	0.990598
PF3D7_0903100	protein RER1, putative	-0.00231442	4.43375	0.000136655	0.990808
PF3D7_0706200	conserved protein, unknown function	-0.00191547	1.68674	0.000120294	0.991376
PF3D7_1445800	conserved Plasmodium membrane protein, unknown function	-0.00129364	3.45805	0.000116739	0.991504
PF3D7_0510800	WD repeat-containing protein, putative	-0.00369805	0.255841	0.000112217	0.99167
PF3D7_1103500	CPW-WPC family protein	-0.00247773	1.4901	9.77981e-05	0.992224
PF3D7_1250300	vacuolar protein sorting-associated protein 26, putative	-0.00103222	6.40486	9.67987e-05	0.992264
PF3D7_0906910	tubulin-specific chaperone, putative	-0.000688304	6.09881	8.5377e-05	0.992734
PF3D7_0907200	GTPase-activating protein, putative	-0.000792428	8.12513	7.74236e-05	0.993081
PF3D7_1323500	plasmepsin V	-0.00057896	6.97593	7.02941e-05	0.993407
PF3D7_0827300	conserved Plasmodium protein, unknown function	0.000543155	7.87884	6.86438e-05	0.993485
PF3D7_0615200	conserved protein, unknown function	-0.00143568	2.00008	6.36994e-05	0.993724
PF3D7_0715300	calcium/calmodulin-dependent protein kinase, putative	0.000730113	4.40907	6.04878e-05	0.993884
PF3D7_1246500	methyltransferase, putative	-0.000744765	4.33833	6.04449e-05	0.993887
PF3D7_0514900	conserved Plasmodium protein, unknown function	0.000641168	5.87566	5.68955e-05	0.994069
PF3D7_1350800	conserved Plasmodium protein, unknown function	0.00194164	1.38178	5.51434e-05	0.994161
PF3D7_0214200	ribosomal protein L13, mitochondrial	-0.000839826	5.49438	5.34161e-05	0.994253
PF3D7_1405200	trafficking protein particle complex subunit 1, putative	0.000863682	2.51661	4.34768e-05	0.994815
PF3D7_0621900	signal recognition particle subunit SRP68, putative	-0.000512672	8.06347	4.04384e-05	0.995
PF3D7_0217000	conserved Plasmodium membrane protein, unknown function	0.000888918	3.48407	3.82967e-05	0.995134
PF3D7_0810900	conserved Plasmodium protein, unknown function	-0.000501979	3.52467	2.19034e-05	0.99632
PF3D7_1038100	GDP dissociation inhibitor, putative	0.000345454	6.4937	2.06612e-05	0.996426
PF3D7_0808900	rifin	0.000460054	5.12029	1.9016e-05	0.996571
PF3D7_1241900	tetratricopeptide repeat protein, putative	-0.000258405	7.6078	1.24262e-05	0.997228
PF3D7_1106600	DEAD/DEAH box helicase, putative	-0.0004073	5.66877	1.2373e-05	0.997234
PF3D7_1201100	RESA-like protein with PHIST and DnaJ domains	0.000506357	3.82529	1.09709e-05	0.997396
PF3D7_1234600	protein TOC75, putative	-0.000298158	6.78064	8.55442e-06	0.9977
PF3D7_0322800	conserved Plasmodium protein, unknown function	0.000514119	2.80407	7.38986e-06	0.997862
PF3D7_1251800	conserved Plasmodium protein, unknown function	-0.000145707	6.82452	4.19327e-06	0.99839
PF3D7_1308600	conserved Plasmodium protein, unknown function	-0.00018897	5.50994	3.63017e-06	0.998502
PF3D7_0422300	alpha tubulin 2	-0.00017661	5.84724	3.46762e-06	0.998536
PF3D7_1435100	ribonuclease H2 subunit B, putative	0.0251892	4.11841	0.063112	0.998784
PF3D7_0806500	DnaJ protein, putative	-7.15004e-05	7.20344	1.24457e-06	0.999123
PF3D7_1459200	WD repeat-containing protein, putative	-4.26517e-05	7.16603	3.01242e-07	0.999568
PF3D7_0613700	syntaxin-binding protein, putative	9.82305e-06	6.51515	9.7979e-09	0.999922
PF3D7_1040800	rifin	0	-3.45152	0	1
PF3D7_0300600	Plasmodium exported protein, unknown function, fragment	0	-3.45152	0	1
malmito_rna_RNA14	unspecified product (RNA14)	0	-3.45152	0	1
PF3D7_1372900	erythrocyte membrane protein 1 (PfEMP1), exon 2, pseudogene	0	-3.45152	0	1
PF3D7_1418500	5S ribosomal RNA	0	-3.3924	0	1
PF3D7_0732500	rifin	0	-3.45152	0	1
PF3D7_0222900	erythrocyte membrane protein 1 (PfEMP1), exon 2, pseudogene	0	-3.39239	0	1
PF3D7_0601300	exported protein family 1	0	-3.08061	0	1
malmito_rna_SSUF	unspecified product (SSUF)	0	-3.45152	0	1
PF3D7_0632700	rifin	0	-3.45152	0	1
PF3D7_API06700	large subunit ribosomal RNA	0	-3.39233	0	1
PF3D7_1109700	small nucleolar RNA snoR11	0	-3.45152	0	1
PF3D7_0222200	exported protein family 3	0	-3.17728	0	1
PF3D7_1302000	EMP1-trafficking protein	0	-3.33551	0	1
PF3D7_0200500	rifin	0	-3.45152	0	1
mal_rna_19	unspecified product (RNA8)	0	-3.45152	0	1
PF3D7_1101400	rifin, pseudogene	0	-3.33544	0	1
PF3D7_API03900	tRNA Serine	0	-3.45152	0	1
PF3D7_1440300	porphobilinogen synthase	0	-3.45152	0	1
PF3D7_0701300	rifin, pseudogene	0	-3.45152	0	1
PF3D7_1400900	Plasmodium exported protein (PHISTa), unknown function, pseudogene	0	-2.7109	0	1
PF3D7_0300700	rifin	0	-3.39239	0	1
PF3D7_API05500	tRNA Asparagine	0	-3.45152	0	1
PF3D7_0804100	small nucleolar RNA snoR06	0	-3.45152	0	1
PF3D7_API05000	tRNA Methionine	0	-3.45152	0	1
PF3D7_0832250	Plasmodium exported protein, unknown function, pseudogene	0	-3.45152	0	1
PF3D7_API01000	tRNA Lysine	0	-3.45152	0	1
PF3D7_1301100	Plasmodium exported protein (PHISTa), unknown function, pseudogene	0	-3.45152	0	1
PF3D7_0632000	rifin	0	-3.45152	0	1
PF3D7_0115200	rifin	0	-3.3924	0	1
PF3D7_0510600	tRNA Leucine	0	-3.45152	0	1
PF3D7_1478300	Plasmodium exported protein, unknown function, pseudogene	0	-3.45152	0	1
PF3D7_0732700	rifin	0	-3.45152	0	1
PF3D7_1479300	Plasmodium exported protein (PHISTa), unknown function, pseudogene	0	-3.45152	0	1
PF3D7_0600800	rifin, pseudogene	0	-3.28089	0	1
PF3D7_0900500	rifin	0	-3.45152	0	1
PF3D7_1150100	rifin, pseudogene	0	-3.45152	0	1
PF3D7_0631500	exported protein family 3	0	-3.45152	0	1
PF3D7_0832300	Plasmodium exported protein (PHISTa-like), unknown function	0	-3.45152	0	1
PF3D7_0223200	rifin	0	-3.33561	0	1
PF3D7_API00100	apicoplast ribosomal protein S4	0	-3.45152	0	1
PF3D7_1341000	tRNA Arginine	0	-3.45152	0	1
PF3D7_0732300	rifin	0	-3.39241	0	1
PF3D7_1109500	small nucleolar RNA snoR09	0	-3.45152	0	1
PF3D7_1101200	rifin	0	-3.28089	0	1
mal_rna_18	unspecified product (LSUD)	0	-3.45152	0	1
PF3D7_0300300	erythrocyte membrane protein 1 (PfEMP1), exon 2, pseudogene	0	-3.39243	0	1
PF3D7_1103200	tRNA Glycine	0	-3.3924	0	1
PF3D7_1301500	Plasmodium exported protein (PHISTa), unknown function	0	-3.45152	0	1
PF3D7_1424200	small nucleolar RNA snoR25	0	-3.45152	0	1
PF3D7_0323900	erythrocyte membrane protein 1 (PfEMP1), exon 2, pseudogene	0	-1.66592	0	1
PF3D7_1300200	rifin	0	-3.45152	0	1
malmito_rna_23	unspecified product (RNA23t)	0	-3.45152	0	1
PF3D7_0600100	erythrocyte membrane protein 1 (PfEMP1), pseudogene	0	-3.45152	0	1
mal_rna_9	unspecified product (RNA2)	0	-3.45152	0	1
malmito_rna_RNA22	unspecified product (RNA22)	0	-3.45152	0	1
PF3D7_0223400	rifin	0	-3.39239	0	1
PF3D7_API04900	large subunit ribosomal RNA	0	-3.45152	0	1
malmito_rna_10	unspecified product (RNA10)	0	-3.45152	0	1
PF3D7_0901100	rifin	0	-3.45152	0	1
PF3D7_API05300	tRNA Arginine	0	-3.45152	0	1
PF3D7_0222300	exported protein family 4, pseudogene	0	-2.24812	0	1
PF3D7_0403000	tRNA Asparagine	0	-3.3924	0	1
PF3D7_0631300	exported protein family 1	0	-3.45152	0	1
mal_rna_11	unspecified product (SSUA)	0	-3.45152	0	1
PF3D7_0115150	Plasmodium exported protein, unknown function, pseudogene	0	-3.28094	0	1
PF3D7_0832400	stevor	0	-3.45152	0	1
PF3D7_0100300	erythrocyte membrane protein 1, PfEMP1	0	-3.22813	0	1
PF3D7_API00200	tRNA Histidine	0	-3.45152	0	1
PF3D7_API05200	tRNA Valine	0	-3.45152	0	1
PF3D7_API05600	tRNA Alanine	0	-3.45152	0	1
PF3D7_API04600	hypothetical protein	0	-3.45152	0	1
PF3D7_0514400	tRNA Phenylalanine	0	-3.45152	0	1
PF3D7_1330900	small nucleolar RNA snoR17	0	-3.45152	0	1
PF3D7_API06600	tRNA Methionine	0	-3.45152	0	1
PF3D7_0701700	exported protein family 1	0	-3.3355	0	1
PF3D7_1479600	rifin	0	-3.45152	0	1
PF3D7_0201700	DnaJ protein, putative	0	-3.39243	0	1
PF3D7_API03100	tRNA Phenylalanine	0	-3.45152	0	1
PF3D7_1402600	small nucleolar RNA snoR22	0	-3.45152	0	1
PF3D7_0421200	rifin	0	-3.08057	0	1
PF3D7_API00500	unspecified product	0	-3.45152	0	1
PF3D7_0706800	tRNA Threonine	0	-3.33562	0	1
PF3D7_0831800	histidine-rich protein II	0	-3.28078	0	1
PF3D7_0531800	5.8S ribosomal RNA	0	-3.45152	0	1
PF3D7_1100600	Plasmodium exported protein (PHISTa), unknown function, pseudogene	0	-3.33562	0	1
mal_rna_8	unspecified product (SSUE)	0	-3.45152	0	1
PF3D7_0307000	small nucleolar RNA snoR03	0	-3.45152	0	1
PF3D7_1331900	small nucleolar RNA snoR18	0	-3.45152	0	1
PF3D7_0833400	rifin	0	-3.45152	0	1
PF3D7_1040000	rifin	0	-3.3924	0	1
PF3D7_0700900	exported protein family 1, pseudogene	0	-3.39241	0	1
PF3D7_1373100	rifin	0	-3.33551	0	1
PF3D7_1478500	Plasmodium exported protein (PHISTa), unknown function, pseudogene	0	-3.45152	0	1
PF3D7_1372800	stevor	0	-3.45152	0	1
PF3D7_0601100	exported protein family 3	0	-3.39233	0	1
malmito_rna_17	unspecified product (RNA17)	0	-3.45152	0	1
PF3D7_1479200	Plasmodium exported protein (PHISTa), unknown function	0	-3.39233	0	1
PF3D7_1372500	stevor, pseudogene	0	-3.45152	0	1
PF3D7_1253800	Plasmodium exported protein (PHISTa), unknown function	0	-3.28092	0	1
PF3D7_0632600	rifin, pseudogene	0	-3.45152	0	1
PF3D7_API06200	tRNA Leucine	0	-3.45152	0	1
PF3D7_API00700	tRNA Tyrosine	0	-3.45152	0	1
PF3D7_0901000	rifin	0	-3.12825	0	1
PF3D7_0711900	rifin, pseudogene	0	-3.3355	0	1
PF3D7_0826800	small nucleolar RNA snoR05	0	-3.45152	0	1
PF3D7_1351500	small nucleolar RNA snoR21	0	-3.45152	0	1
PF3D7_0701000	erythrocyte membrane protein 1 (PfEMP1), pseudogene	0	-3.3924	0	1
malmito_rna_25	unspecified product (RNA25t)	0	-3.45152	0	1
mal_rna_10	unspecified product (RNA3)	0	-3.45152	0	1
PF3D7_0222000	exported protein family 1	0	-3.45152	0	1
PF3D7_1370200	tRNA Glycine	0	-2.94647	0	1
PF3D7_1150300	rifin	0	-2.64013	0	1
malmito_rna_9	unspecified product (RNA9)	0	-3.45152	0	1
PF3D7_0101700	erythrocyte membrane protein 1 (PfEMP1), exon 2, pseudogene	0	-3.28096	0	1
PF3D7_0600300	rifin	0	-3.28085	0	1
PF3D7_0101400	exported protein family 1, pseudogene	0	-3.45152	0	1
PF3D7_0711600	Plasmodium RNA of unknown function RUF6	0	-3.45152	0	1
PF3D7_0832500	rifin	0	-1.4205	0	1
PF3D7_0500200	erythrocyte membrane protein 1 (PfEMP1), pseudogene	0	-3.45152	0	1
mal_rna_13	unspecified product (RNA13)	0	-3.45152	0	1
PF3D7_0200400	stevor	0	-3.45152	0	1
PF3D7_1101800	exported protein family 1	0	-3.33555	0	1
PF3D7_1478200	Plasmodium exported protein, unknown function, pseudogene	0	-3.3924	0	1
PF3D7_0201100	Plasmodium exported protein, unknown function, fragment	0	-3.45152	0	1
PF3D7_0100500	erythrocyte membrane protein 1 (PfEMP1), exon 1, pseudogene	0	-3.33562	0	1
PF3D7_0401200	rifin	0	-3.28087	0	1
PF3D7_1309120	unspecified product	0	-3.45152	0	1
PF3D7_0601000	exported protein family 4	0	-3.33559	0	1
malmito_rna_RNA4	unspecified product (RNA4)	0	-3.45152	0	1
malmito_rna_16	unspecified product (RNA16)	0	-3.45152	0	1
PF3D7_API01200	tRNA Proline	0	-3.45152	0	1
PF3D7_API04000	hypothetical chloroplast reading frame 93	0	-3.45152	0	1
PF3D7_API06300	tRNA Arginine	0	-3.45152	0	1
PF3D7_0632300	rifin	0	-3.45152	0	1
PF3D7_1101900	erythrocyte membrane protein 1 (PfEMP1), pseudogene	0	-3.33551	0	1
PF3D7_1254800	rifin	0	-3.22812	0	1
PF3D7_1109600	small nucleolar RNA SNORD127	0	-3.45152	0	1
PF3D7_0804200	Plasmodium RNA of unknown function RUF3	0	-3.45152	0	1
PF3D7_1372600	rifin	0	-3.45152	0	1
PF3D7_0900800	erythrocyte membrane protein 1 (PfEMP1), exon 2, pseudogene	0	-3.33557	0	1
PF3D7_1418600	5S ribosomal RNA	0	-3.2809	0	1
PF3D7_0500500	rifin	0	-3.45152	0	1
PF3D7_1150200	rifin	0	-3.33551	0	1
PF3D7_0713000	rifin	0	-3.3924	0	1
malmito_rna_RNA7	unspecified product (RNA7)	0	-3.45152	0	1
PF3D7_1039600	exported protein family 1, pseudogene	0	-2.60578	0	1
PF3D7_0707420	nucleolar RNA snoR36	0	-3.45152	0	1
PF3D7_1301900	Plasmodium exported protein, unknown function	0	-3.39233	0	1
PF3D7_0412800	Plasmodium RNA of unknown function RUF6	0	-3.45152	0	1
PF3D7_0533000	rifin, pseudogene	0	-3.45152	0	1
PF3D7_API05400	tRNA Leucine	0	-3.45152	0	1
PF3D7_0400600	erythrocyte membrane protein 1 (PfEMP1), exon 1, pseudogene	0	-3.45152	0	1
PF3D7_1479400	rifin	0	-3.45152	0	1
PF3D7_0527700	tRNA Glutamic acid	0	-3.45152	0	1
PF3D7_API00800	tRNA Serine	0	-3.45152	0	1
malmito_rna_RNA18	unspecified product (RNA18)	0	-3.45152	0	1
PF3D7_API04100	30S ribosomal protein S2, putative	0	-3.45152	0	1
PF3D7_0600600	erythrocyte membrane protein 1 (PfEMP1), exon 2	0	-3.22823	0	1
PF3D7_1373400	rifin	0	-3.45152	0	1
PF3D7_API00400	unspecified product	0	-3.45152	0	1
PF3D7_0725800	5.8S ribosomal RNA	0	-3.45152	0	1
PF3D7_0115300	rifin	0	-3.45152	0	1
malmito_rna_RNA11	unspecified product (RNA11)	0	-3.45152	0	1
PF3D7_0831900	Plasmodium exported protein (PHIST), unknown function, pseudogene	0	-3.33561	0	1
malmito_rna_24	unspecified product (RNA24t)	0	-3.45152	0	1
PF3D7_API06500	tRNA Arginine	0	-3.45152	0	1
PF3D7_0200300	erythrocyte membrane protein 1 (PfEMP1), exon 2	0	-3.33562	0	1
mal_rna_12	unspecified product (LSUB)	0	-3.45152	0	1
PF3D7_1373300	rifin	0	-3.45152	0	1
PF3D7_API05700	small subunit ribosomal RNA	0	-3.45152	0	1
PF3D7_0202100	liver stage associated protein 2	0	-3.45152	0	1
PF3D7_API00300	tRNA Cysteine	0	-3.45152	0	1
PF3D7_1240800	Plasmodium RNA of unknown function RUF6	0	-3.28092	0	1
PF3D7_1480100	erythrocyte membrane protein 1 (PfEMP1), pseudogene	0	-3.45152	0	1
PF3D7_0421400	Plasmodium RNA of unknown function RUF6	0	-3.39243	0	1
PF3D7_0900300	rifin	0	-3.45152	0	1
PF3D7_1373000	rifin	0	-3.45152	0	1
PF3D7_0324700	erythrocyte membrane protein 1 (PfEMP1), exon 2, pseudogene	0	-3.39233	0	1
PF3D7_API06100	tRNA Asparagine	0	-3.45152	0	1
PF3D7_1100400	rifin	0	-3.28086	0	1
PF3D7_1240500	Plasmodium RNA of unknown function RUF6	0	-2.60603	0	1
malmito_rna_27	unspecified product (RNA27t)	0	-3.45152	0	1
PF3D7_0115600	rifin	0	-3.45152	0	1
PF3D7_0201600	PHISTb domain-containing RESA-like protein 1	0	-3.45152	0	1
PF3D7_API04300	DNA-directed RNA polymerase subunit beta', putative	0	-3.3924	0	1
PF3D7_0115400	stevor	0	-3.45152	0	1
PF3D7_0707100	tRNA Lysine	0	-3.45152	0	1
PF3D7_0500300	rifin, pseudogene	0	-3.45152	0	1
PF3D7_0420800	Plasmodium RNA of unknown function RUF6	0	-3.45152	0	1
PF3D7_API06000	tRNA Alanine	0	-3.45152	0	1
PF3D7_1479100	Plasmodium exported protein, unknown function	0	-3.45152	0	1
PF3D7_API00900	tRNA Aspartic acid	0	-3.45152	0	1
PF3D7_0201200	rifin	0	-3.08064	0	1
PF3D7_1301600	erythrocyte binding antigen-140	0	-3.45152	0	1
PF3D7_API05800	tRNA Isoleucine	0	-3.45152	0	1
PF3D7_0324000	exported protein family 1	0	-3.45152	0	1
PF3D7_0632400	rifin	0	-3.45152	0	1
mal_mito_RNA19	unspecified product (RNA19)	0	-3.45152	0	1
PF3D7_0420900	erythrocyte membrane protein 1, PfEMP1	0	0.215114	0	1
PF3D7_1373200	Plasmodium exported protein, unknown function, fragment	0	-3.45152	0	1
PF3D7_0833200	rifin	0	-3.45152	0	1
PF3D7_1254900	Plasmodium exported protein, unknown function, fragment	0	-3.45152	0	1
PF3D7_0112400	unspecified product	0	-3.39239	0	1
PF3D7_API00600	tRNA Methionine	0	-3.45152	0	1
PF3D7_1372200	histidine-rich protein III	0	-3.28087	0	1
PF3D7_1254000	rifin	0	-3.33556	0	1
PF3D7_API06400	tRNA Valine	0	-3.45152	0	1
PF3D7_0200900	stevor, pseudogene	0	-3.45152	0	1
PF3D7_1300800	erythrocyte membrane protein 1 (PfEMP1), pseudogene	0	-3.45152	0	1
PF3D7_1300400	rifin	0	-3.45152	0	1
PF3D7_0412500	Plasmodium RNA of unknown function RUF6	0	-0.892854	0	1
PF3D7_1418400	tRNA Proline	0	-3.39233	0	1
mal_rna_15	unspecified product (SSUD)	0	-3.45152	0	1
PF3D7_0202200	EMP1-trafficking protein	0	-3.45152	0	1
PF3D7_0706900	tRNA Histidine	0	-3.45152	0	1
mal_rna_14	unspecified product (LSUA)	0	-3.45152	0	1
PF3D7_1252000	tRNA Glutamine	0	-3.45152	0	1
PF3D7_0411500	tRNA Alanine	0	-3.45152	0	1
PF3D7_0200700	rifin	0	-3.39241	0	1
PF3D7_0833000	rifin	0	-3.39233	0	1
PF3D7_API05100	tRNA Arginine	0	-3.45152	0	1
PF3D7_API04500	hypothetical protein	0	-3.45152	0	1
PF3D7_1041100	rifin	0	-3.39233	0	1
PF3D7_0732600	Plasmodium exported protein, unknown function, fragment	0	-3.45152	0	1
malmito_rna_21	unspecified product (RNA21)	0	-3.45152	0	1
PF3D7_0201000	rifin	0	-3.45152	0	1
PF3D7_1336500	small nucleolar RNA snoR19	0	-3.45152	0	1
malmito_rna_15	unspecified product (RNA15)	0	-3.45152	0	1
PF3D7_0632200	rifin	0	-3.45152	0	1
PF3D7_1040100	rifin	0	-3.45152	0	1
malmito_rna_26	unspecified product (RNA26t)	0	-3.45152	0	1
PF3D7_0500700	rifin, pseudogene	0	-3.45152	0	1
PF3D7_1300500	rifin	0	-3.39233	0	1
malmito_rna_LSUF	unspecified product (LSUF)	0	-3.45152	0	1
PF3D7_0600700	rifin	0	-3.33557	0	1
PF3D7_0301100	Plasmodium exported protein (hyp13), unknown function	0	-2.63998	0	1
PF3D7_1301300	Plasmodium exported protein (PHISTa-like), unknown function, pseudogene	0	-3.45152	0	1
PF3D7_0401000	rifin	0	-3.3924	0	1
PF3D7_0200800	erythrocyte membrane protein 1 (PfEMP1), exon 2, pseudogene	0	-3.45152	0	1
PF3D7_1424300	small nucleolar RNA snoR26	0	-3.45152	0	1
malmito_rna_RNA5	unspecified product (RNA5)	0	-3.45152	0	1
PF3D7_0712200	rifin, pseudogene	0	-3.39233	0	1
PF3D7_1255000	rifin	0	-3.39241	0	1
PF3D7_0221900	erythrocyte membrane protein 1 (PfEMP1), pseudogene	0	-2.90474	0	1
PF3D7_0114500	Plasmodium exported protein (hyp10), unknown function	0	-3.39243	0	1
PF3D7_0833300	erythrocyte membrane protein 1 (PfEMP1), exon 2, pseudogene	0	-3.45152	0	1
PF3D7_0711800	Plasmodium RNA of unknown function RUF6	0	-3.3924	0	1
PF3D7_0702800	tRNA Tyrosine	0	-2.94662	0	1
PF3D7_0800500	rifin	0	-3.03461	0	1
malmito_rna_RNA6	unspecified product (RNA6)	0	-3.45152	0	1
malmito_SSUB	unspecified product (SSUB)	0	-3.45152	0	1
PF3D7_0425250	Plasmodium exported protein (PHIST), unknown function, pseudogene	0	-3.45152	0	1
PF3D7_0701200	rifin, pseudogene	0	-3.17739	0	1
PF3D7_0114600	stevor, pseudogene	0	-3.45152	0	1
PF3D7_1300600	rifin	0	-3.45152	0	1
PF3D7_API04800	tRNA Threonine	0	-3.45152	0	1
PF3D7_0702700	tRNA Alanine	0	-3.33553	0	1
PF3D7_API06800	tRNA Threonine	0	-3.45152	0	1
malmito_rna_1	unspecified product (RNA1)	0	-3.45152	0	1
PF3D7_0200600	rifin	0	-3.45152	0	1
PF3D7_0101900	rifin	0	-3.12814	0	1
PF3D7_0730700	tRNA Threonine	0	-2.12094	0	1
malmito_rna_20	unspecified product (RNA20)	0	-3.45152	0	1
PF3D7_1255100	rifin	0	-3.12831	0	1
PF3D7_0701400	exported protein family 4, pseudogene	0	-2.90473	0	1
PF3D7_1200300	rifin	0	-2.24824	0	1
PF3D7_0100700	Plasmodium exported protein, unknown function, fragment	0	-3.3924	0	1
PF3D7_1039400	erythrocyte membrane protein 1 (PfEMP1), pseudogene	0	-3.22808	0	1
PF3D7_0626840	small nucleolar RNA snoR35	0	-3.45152	0	1
mal_rna_17	unspecified product (LSUE)	0	-3.45152	0	1
malmito_rna_LSUG	unspecified product (LSUG)	0	-3.45152	0	1
malmito_rna_LSUC	unspecified product (LSUC)	0	-3.45152	0	1
PF3D7_1301000	rifin, pseudogene	0	-3.45152	0	1
PF3D7_1371200	5.8S ribosomal RNA	0	-3.45152	0	1
PF3D7_1477800	acyl-CoA binding protein	0	-2.44612	0	1
PF3D7_0707000	tRNA Lysine	0	-3.28096	0	1
PF3D7_0413000	Plasmodium RNA of unknown function RUF6	0	-3.45152	0	1
PF3D7_0714700	tRNA Asparagine	0	-3.45152	0	1
PF3D7_0631700	rifin, pseudogene	0	-3.33558	0	1
PF3D7_0631800	rifin	0	-3.45152	0	1
PF3D7_1369900	tRNA Tryptophan	0	-3.12818	0	1
PF3D7_API05900	small subunit ribosomal RNA	0	-3.45152	0	1
PF3D7_0421000	Plasmodium RNA of unknown function RUF6	0	-3.45152	0	1
PF3D7_0901200	Plasmodium exported protein, unknown function, fragment	0	-3.45152	0	1
PF3D7_1254500	rifin	0	-3.45152	0	1
PF3D7_1341400	small nucleolar RNA snoR20	0	-3.45152	0	1
PF3D7_1300700	rifin	0	-3.45152	0	1
PF3D7_API03700	tRNA Glycine	0	-3.45152	0	1
malmito_rna_RNA12	unspecified product (RNA12)	0	-3.45152	0	1
PF3D7_0324200	exported protein family 3	0	-2.78528	0	1

### Sheet: 26h low vs ctrl
gene_ID	Fasta_annotation	logFC	logCPM	F	PValue
PF3D7_1401400	early transcribed membrane protein 14.1	0.831784	11.2108	31.0237	3.33921e-05
PF3D7_1219200	rifin, pseudogene	-0.893826	3.76083	23.0394	0.000165147
PF3D7_0905300	dynein heavy chain, putative	-0.754615	3.92819	22.4132	0.000189825
PF3D7_0936000	ring-exported protein 2	0.901676	9.5597	20.6297	0.000285998
PF3D7_0935600	gametocytogenesis-implicated protein	0.824895	10.93	18.5522	0.000473601
PF3D7_1200700	acyl-CoA synthetase	0.747433	11.689	16.9333	0.000717591
PF3D7_1401100	DnaJ protein, putative	0.661065	11.9742	15.9393	0.000936173
PF3D7_1444100	conserved Plasmodium protein, unknown function	-0.471657	6.80491	15.7232	0.000993045
PF3D7_1129300	conserved Plasmodium protein, unknown function	-0.803014	4.04992	15.5573	0.00103934
PF3D7_1019100	conserved Plasmodium protein, unknown function	-0.575539	5.02302	15.3556	0.00109893
PF3D7_0318500	conserved Plasmodium protein, unknown function	-0.784421	5.79334	15.3219	0.00110925
PF3D7_0522400	conserved Plasmodium protein, unknown function	-0.447842	8.2205	13.3638	0.00194685
PF3D7_1029900	conserved Plasmodium protein, unknown function	-0.55789	7.2237	12.8943	0.00224135
PF3D7_0802100	AP2 domain transcription factor, putative	-0.485317	8.08923	12.8917	0.00224317
PF3D7_1140600	conserved Plasmodium protein, unknown function	-0.48507	5.48757	12.7517	0.00234048
PF3D7_0504800	conserved Plasmodium protein, unknown function	-0.515609	8.54177	12.3589	0.00264008
PF3D7_0525900	NIMA related kinase 2	-5.10677	-0.0632693	12.8961	0.00265734
PF3D7_1343800	conserved Plasmodium protein, unknown function	-0.465368	7.31106	12.1931	0.00277926
PF3D7_0726100	Plasmodium exported protein, unknown function	0.491297	9.18331	11.9852	0.00296568
PF3D7_1458800	DNA-directed RNA polymerase III subunit RPC5, putative	0.345265	5.72853	11.9486	0.0029999
PF3D7_1243900	double C2-like domain-containing protein	-0.55292	5.22201	11.909	0.00303749
PF3D7_0202500	early transcribed membrane protein 2	0.584796	10.5213	11.8064	0.00313726
PF3D7_1370300	membrane associated histidine-rich protein 1	0.689442	10.4297	11.7664	0.00317716
PF3D7_1227300	conserved Plasmodium protein, unknown function	-0.434053	4.93357	11.4333	0.00353245
PF3D7_0530900	formin 1	-0.641277	4.94294	11.3922	0.00357932
PF3D7_1025900	conserved protein, unknown function	-0.374056	6.66844	11.3447	0.00363435
PF3D7_0610700	conserved Plasmodium protein, unknown function	0.494708	5.58534	11.3268	0.00365532
PF3D7_1352200	U3 small nucleolar RNA-associated protein 15, putative	0.338765	7.3217	11.3115	0.00367341
PF3D7_1102700	early transcribed membrane protein 11.1	0.539561	10.4314	11.2695	0.00372344
PF3D7_0216500	conserved Plasmodium protein, unknown function	-0.44217	5.09104	11.1906	0.00381957
PF3D7_1353200	membrane associated histidine-rich protein 2	0.634985	10.0558	11.1208	0.00390696
PF3D7_1145200	serine/threonine protein kinase, putative	-0.636839	6.96347	11.0718	0.0039696
PF3D7_0903800	LCCL domain-containing protein	-1.36755	0.0750251	10.9083	0.00418718
PF3D7_0402100	Plasmodium exported protein (PHISTb), unknown function	0.376873	8.36656	10.8761	0.00423154
PF3D7_0704100	conserved Plasmodium membrane protein, unknown function	-0.516196	7.56812	10.7677	0.0043849
PF3D7_0924600	conserved Plasmodium protein, unknown function	-0.486964	5.49495	10.7557	0.0044024
PF3D7_1104200	chromatin remodeling protein	-0.321495	9.37063	10.7122	0.00446595
PF3D7_0730800	Plasmodium exported protein, unknown function, unspecified product	0.433942	10.748	10.7119	0.00446634
PF3D7_0604100	AP2 domain transcription factor SIP2	-0.583588	6.91088	10.6271	0.00459338
PF3D7_1114900	conserved protein, unknown function	-0.563561	4.55886	10.4292	0.00490586
PF3D7_1402800	conserved Plasmodium protein, unknown function	-0.30732	8.4046	10.3695	0.00500484
PF3D7_0508500	guanidine nucleotide exchange factor	-0.305796	7.14719	10.2671	0.00517974
PF3D7_1117200	conserved Plasmodium protein, unknown function	-0.508921	4.33016	10.187	0.00532137
PF3D7_0613900	myosin E, putative	-0.571514	8.09534	10.057	0.0055608
PF3D7_0508900	conserved Plasmodium protein, unknown function	-0.523435	7.51583	9.8607	0.00594555
PF3D7_0827200	conserved Plasmodium protein, unknown function	-0.673101	2.44306	9.7419	0.00619297
PF3D7_1020600	conserved Plasmodium membrane protein, unknown function	-0.316736	6.68463	9.72336	0.00623263
PF3D7_1228800	WD repeat-containing protein, putative	-0.383903	9.81666	9.71652	0.00624731
PF3D7_1014300	SPRY domain-containing protein, putative	-0.419662	8.30435	9.67909	0.00632847
PF3D7_1359900	conserved Plasmodium membrane protein, unknown function	-0.295218	9.30029	9.59391	0.00651758
PF3D7_0935700	Plasmodium exported protein, unknown function	0.754517	6.93904	9.417	0.00693111
PF3D7_0516800	AP2 domain transcription factor AP2-O2, putative	-0.413297	8.90451	9.36676	0.0070539
PF3D7_1106000	RuvB-like helicase 2	0.276184	7.08319	9.31484	0.00718337
PF3D7_0507200	subtilisin-like protease 3	-0.600279	3.58303	9.30441	0.0072097
PF3D7_0827800	SET domain protein, putative	-0.350473	9.65057	9.29884	0.00722382
PF3D7_0506900	rhomboid protease ROM4	-0.346993	6.94167	9.23327	0.00739224
PF3D7_1038400	gametocyte-specific protein	-0.539731	4.42996	9.23204	0.00739544
PF3D7_0815800	vacuolar protein sorting-associated protein 9, putative	-0.340244	8.33743	9.08226	0.00779728
PF3D7_1352900	Plasmodium exported protein, unknown function	0.584315	9.30174	10.3075	0.0079053
PF3D7_1433000	H/ACA ribonucleoprotein complex subunit 3, putative	0.407318	4.75706	9.0187	0.0079752
PF3D7_1316100	inositol polyphosphate kinase, putative	-0.283299	8.34444	9.00724	0.00800778
PF3D7_0628100	HECT-domain (ubiquitin-transferase), putative	-0.569235	7.82	8.97787	0.00809192
PF3D7_0525200	structural maintenance of chromosomes protein 6, putative	-0.29955	8.309	8.94866	0.00817661
PF3D7_0203000	repetitive organellar protein, putative	-0.460066	7.90175	8.91045	0.00828892
PF3D7_0704500	serine/threonine protein kinase, putative	-0.462944	6.24701	8.87846	0.00838428
PF3D7_1000800	stevor, pseudogene	0.522802	2.50002	8.87079	0.00840734
PF3D7_0424600	Plasmodium exported protein (PHISTb), unknown function	0.343563	9.27933	8.85912	0.00844255
PF3D7_0710200	conserved Plasmodium protein, unknown function	-0.448524	9.28474	8.84881	0.00847376
PF3D7_1325400	conserved Plasmodium protein, unknown function	-0.409607	7.87309	8.79296	0.0086453
PF3D7_1474400	conserved Plasmodium protein, unknown function	-0.432185	4.52978	8.77989	0.00868599
PF3D7_1021800	schizont egress antigen-1	-0.440226	9.02242	8.6799	0.00900466
PF3D7_0212100	conserved Plasmodium protein, unknown function	-0.286274	9.12534	8.66424	0.00905577
PF3D7_0721000	conserved Plasmodium membrane protein, unknown function	-0.319436	9.16364	8.65494	0.00908625
PF3D7_1102800	early transcribed membrane protein 11.2	0.627736	11.2935	8.63228	0.00916107
PF3D7_1027300	peroxiredoxin	-0.291157	10.4147	8.61446	0.00922037
PF3D7_0309200	serine/threonine protein kinase, putative	-0.333075	8.2394	8.5691	0.00937332
PF3D7_0106600	conserved Plasmodium protein, unknown function	-1.27438	0.915082	8.56069	0.009402
PF3D7_0936600	gametocyte exported protein 5	0.422026	9.36079	8.53475	0.00949105
PF3D7_0902500	serine/threonine protein kinase, FIKK family	0.43057	8.99275	8.51645	0.00955448
PF3D7_0418300	conserved Plasmodium protein, unknown function	-0.354671	11.2381	8.50399	0.00959793
PF3D7_0925700	histone deacetylase 1	-0.28353	7.35696	8.46941	0.00971965
PF3D7_1433400	zinc finger protein, putative	-0.366526	10.696	8.43831	0.00983065
PF3D7_1140200	conserved Plasmodium protein, unknown function	-0.265002	7.26676	8.42205	0.00988927
PF3D7_0531600	18S ribosomal RNA	1.10645	5.58628	8.36543	0.0100964
PF3D7_0702300	sporozoite threonine and asparagine-rich protein	0.60205	8.90167	8.36085	0.0101134
PF3D7_0629700	SET domain protein, putative	-0.38379	10.9137	8.35166	0.0101475
PF3D7_0825000	conserved Plasmodium protein, unknown function	-0.294416	8.00568	8.30977	0.0103049
PF3D7_0924000	patatin-like phospholipase, putative	-0.333685	8.45001	8.20083	0.0107271
PF3D7_1202600	conserved protein, unknown function	-0.341138	10.1802	8.19525	0.0107493
PF3D7_0509800	phosphatidylinositol 4-kinase	-0.276048	9.08808	8.18589	0.0107865
PF3D7_1433800	conserved Plasmodium protein, unknown function	-0.379391	6.72533	8.13063	0.0110096
PF3D7_1431400	surface-related antigen SRA	-0.542378	5.02537	8.10985	0.0110948
PF3D7_1233200	conserved Plasmodium protein, unknown function	-0.457197	5.29331	8.06401	0.0112854
PF3D7_0922800	conserved Plasmodium protein, unknown function	-0.305304	8.05119	8.02747	0.0114401
PF3D7_0800800	Plasmodium exported protein (hyp7), unknown function	2.15296	0.705304	8.01698	0.0114849
PF3D7_0315200	circumsporozoite- and TRAP-related protein	0.725147	5.53406	8.01291	0.0115023
PF3D7_1004200	WD repeat-containing protein, putative	-0.302255	8.50826	7.99828	0.0115653
PF3D7_0821600	polyribonucleotide 5'-hydroxyl-kinase Clp1, putative	0.248679	7.444	7.99763	0.0115682
PF3D7_0831400	Plasmodium exported protein, unknown function	0.329536	5.91756	7.97086	0.0116844
PF3D7_1115300	cysteine proteinase falcipain 2b	0.343036	5.69614	7.96209	0.0117228
PF3D7_0702200	lysophospholipase, putative	0.400254	7.54987	7.94486	0.0117986
PF3D7_1425800	conserved Plasmodium protein, unknown function	-0.280459	6.2464	7.94356	0.0118043
PF3D7_1462900	conserved Plasmodium protein, unknown function	0.310164	4.71668	7.9426	0.0118086
PF3D7_0725600	18S ribosomal RNA	0.983759	6.29804	7.91913	0.0119129
PF3D7_1001500	early transcribed membrane protein 10.1	0.657283	11.3492	7.9098	0.0119546
PF3D7_0208400	conserved Plasmodium protein, unknown function	-0.300597	8.19971	7.88924	0.0120472
PF3D7_1353300	conserved Plasmodium protein, unknown function	-0.269291	8.58045	7.82749	0.0123301
PF3D7_1245800	epsin-like protein, putative	-0.288668	6.1401	7.80437	0.0124379
PF3D7_1227500	protein SOC2, putative	-0.34781	8.07129	7.78309	0.0125382
PF3D7_1239400	conserved protein, unknown function	0.754541	0.400979	7.73208	0.0127822
PF3D7_1466400	AP2 domain transcription factor AP2-EXP	-0.219193	8.86198	7.72416	0.0128205
PF3D7_1432200	conserved Plasmodium protein, unknown function	-0.468019	4.02454	7.70075	0.0129347
PF3D7_0511700	EKC/KEOPS complex subunit CGI121	0.376504	3.89985	7.66344	0.013119
PF3D7_0515300	phosphatidylinositol 3-kinase	-0.260666	8.09319	7.65576	0.0131573
PF3D7_1039700	Pfmc-2TM Maurer's cleft two transmembrane protein	4.55018	-2.6109	8.20402	0.0132309
PF3D7_0722200	rhoptry-associated leucine zipper-like protein 1	-0.528836	6.86186	7.63658	0.0132536
PF3D7_1312800	conserved Plasmodium protein, unknown function	-0.352721	8.10522	7.62181	0.0133282
PF3D7_0404100	AP2 domain transcription factor AP2-SP2, putative	-0.582657	2.21072	7.61237	0.0133762
PF3D7_1352000	GTP-binding protein, putative	-0.247586	6.4809	7.51083	0.0139047
PF3D7_0612200	leucine-rich repeat protein	-0.397694	8.04647	7.47851	0.0140779
PF3D7_1239200	AP2 domain transcription factor, putative	-0.40339	9.96203	7.44052	0.0142846
PF3D7_1020200	conserved Plasmodium protein, unknown function	-0.381354	3.67286	7.43755	0.0143008
PF3D7_1353000	tryptophan-rich protein, pseudogene	-0.271557	10.2564	7.41133	0.0144457
PF3D7_0416400	histone acetyltransferase, putative	-0.316034	8.93775	7.36143	0.014726
PF3D7_1211000	kinesin-7, putative	-0.391637	4.05068	7.35308	0.0147735
PF3D7_1353100	Plasmodium exported protein, unknown function	0.363333	9.2289	7.35174	0.0147811
PF3D7_1009700	tubulin--tyrosine ligase, putative	-0.406826	4.57782	7.31308	0.0150034
PF3D7_1016500	Plasmodium exported protein (PHISTc), unknown function	0.491903	4.4583	7.30875	0.0150285
PF3D7_1005200	conserved Plasmodium protein, unknown function	-1.17283	-0.607416	7.27762	0.0152107
PF3D7_1410300	WD repeat-containing protein, putative	-0.37007	9.18306	7.27727	0.0152128
PF3D7_1340000	secreted ookinete protein, putative	-0.431313	5.58626	7.26948	0.0152587
PF3D7_1115700	cysteine proteinase falcipain 2a	0.291917	7.08098	7.24877	0.0153817
PF3D7_1408700	conserved protein, unknown function	-0.357088	10.3245	7.18481	0.0157687
PF3D7_1318400	structural maintenance of chromosomes protein 2, putative	-0.294198	7.96211	7.17161	0.01585
PF3D7_0713100	Pfmc-2TM Maurer's cleft two transmembrane protein	0.911082	-0.783813	7.15612	0.0159459
PF3D7_0916600	methyltransferase, putative	0.444837	4.51007	7.13003	0.016109
PF3D7_0603400	trophozoite exported protein 1	-0.270137	8.25643	7.10654	0.0162575
PF3D7_0305100	conserved Plasmodium protein, unknown function	-0.313143	8.15438	7.08621	0.0163872
PF3D7_0728600	RING zinc finger protein, putative	-0.371587	7.73243	7.07293	0.0164727
PF3D7_1112100	conserved Plasmodium protein, unknown function	-0.329088	8.29584	7.06966	0.0164938
PF3D7_0609700	conserved Plasmodium protein, unknown function	-0.320711	10.0591	7.06933	0.0164959
PF3D7_1223500	conserved Plasmodium protein, unknown function	-0.272421	8.46517	7.06671	0.0165128
PF3D7_1018100	conserved Plasmodium protein, unknown function	-0.565003	2.09489	7.04187	0.0166744
PF3D7_1019000	eukaryotic translation initiation factor subunit eIF2A, putative	-0.339462	10.8922	7.01602	0.0168444
PF3D7_1417400	rap guanine nucleotide exchange factor, putative, pseudogene	-0.420001	5.82651	7.00917	0.0168897
PF3D7_0936300	ring-exported protein 3	0.565264	10.997	6.98781	0.0170321
PF3D7_0704300	conserved Plasmodium membrane protein, unknown function	-0.303187	8.53073	6.95679	0.0172414
PF3D7_0404300	conserved Plasmodium protein, unknown function	-0.293478	9.58837	6.95491	0.0172541
PF3D7_1239800	conserved Plasmodium protein, unknown function	-0.386291	9.04742	6.92291	0.0174733
PF3D7_0321700	conserved Plasmodium protein, unknown function	-0.335328	6.83295	6.90008	0.0176315
PF3D7_1414500	atypical protein kinase, ABC-1 family, putative	-0.383457	9.812	6.89826	0.0176442
PF3D7_0317700	CPSF (cleavage and polyadenylation specific factor), subunit A, putative	-0.304075	9.07294	6.88025	0.0177703
PF3D7_0404700	dipeptidyl aminopeptidase 3	-0.549831	5.39883	6.87609	0.0177996
PF3D7_0418000	conserved Plasmodium protein, unknown function	-0.343992	5.78421	6.86856	0.0178527
PF3D7_0419900	phosphatidylinositol 4-kinase, putative	-0.319324	10.669	6.85757	0.0179306
PF3D7_0707300	rhoptry-associated membrane antigen	-0.564119	8.79954	6.83913	0.0180621
PF3D7_0717800	conserved Plasmodium protein, unknown function	-0.356163	4.81309	6.83475	0.0180934
PF3D7_0825100	ankyrin-repeat protein, putative	-4.24614	-2.06111	6.98719	0.0183835
PF3D7_0113800	DBL containing protein, unknown function	-0.442604	4.20934	6.7927	0.018398
PF3D7_1000700	Plasmodium exported protein (PHISTa), unknown function, pseudogene	1.27664	2.16843	6.85016	0.0184866
PF3D7_1123800	structural maintenance of chromosomes protein 5, putative	-0.246858	6.35286	6.77849	0.0185023
PF3D7_0806300	ferlin-like protein, putative	-0.37316	5.18241	6.76041	0.0186359
PF3D7_0809900	JmjC domain-containing protein, putative	-0.290502	7.13891	6.75869	0.0186487
PF3D7_1336300	conserved Plasmodium membrane protein, unknown function	-0.414554	2.28487	6.74803	0.0187281
PF3D7_0828700	conserved protein, unknown function	-0.507941	3.67426	6.7434	0.0187627
PF3D7_1003000	conserved protein, unknown function	-0.449155	4.07598	6.71749	0.0189575
PF3D7_0524700	mitochondrial import receptor subunit TOM22, putative	0.37892	3.75511	6.71742	0.018958
PF3D7_1148700	Plasmodium exported protein (PHISTc), unknown function	0.358968	9.69192	6.66029	0.019396
PF3D7_0910200	conserved Plasmodium protein, unknown function	-0.298486	9.25485	6.65945	0.0194025
PF3D7_1313600	conserved protein, unknown function	-0.582111	3.27601	6.64426	0.0195209
PF3D7_0902300	serine/threonine protein kinase, FIKK family	0.482221	8.18223	6.64318	0.0195294
PF3D7_0103600	ATP-dependent RNA helicase, putative	-0.291103	7.49867	6.61602	0.0197433
PF3D7_1123000	conserved Plasmodium protein, unknown function	-0.295976	10.0184	6.61391	0.01976
PF3D7_1319600	ACDC domain-containing protein, putative	-0.405867	3.76988	6.61158	0.0197785
PF3D7_1321700	splicing factor 1	-0.280087	9.70111	6.57592	0.020064
PF3D7_0628200	eukaryotic translation initiation factor 2-alpha kinase	-0.313906	10.8585	6.57062	0.0201068
PF3D7_1450200	conserved Plasmodium protein, unknown function	0.410823	4.01476	6.54132	0.0203455
PF3D7_0310200	phd finger protein, putative	-0.390349	10.7724	6.53414	0.0204044
PF3D7_1021900	PHAX domain-containing protein, putative	-0.36822	10.4918	6.5257	0.020474
PF3D7_0525000	zinc finger protein, putative	-0.388428	6.01597	6.5155	0.0205585
PF3D7_0313900	conserved Plasmodium protein, unknown function	-0.56	1.1023	6.48606	0.0208045
PF3D7_0935900	ring-exported protein 1	0.54236	13.5795	6.47686	0.0208819
PF3D7_1206300	conserved Plasmodium protein, unknown function	-0.357881	6.62648	6.47412	0.0209051
PF3D7_0314800	conserved Plasmodium protein, unknown function	-0.480522	1.98647	6.43166	0.0212678
PF3D7_0508100	SET domain protein, putative	-0.393903	6.57218	6.42374	0.0213362
PF3D7_0710000	conserved Plasmodium protein, unknown function	-0.308844	7.34823	6.42367	0.0213369
PF3D7_1335000	MSP7-like protein	-1.58871	-0.469413	6.42314	0.0213414
PF3D7_0923000	DNA-directed RNA polymerase II subunit RPB3, putative	0.248067	6.01438	6.4143	0.0214181
PF3D7_1319400	conserved Plasmodium protein, unknown function	-0.243684	8.57196	6.4099	0.0214565
PF3D7_1219700	raf kinase inhibitor	0.928852	0.79846	6.39656	0.021573
PF3D7_1240000	3-hydroxyisobutyryl-coenzyme A hydrolase, putative	0.371555	4.99017	6.39031	0.0216279
PF3D7_0404800	conserved Plasmodium protein, unknown function	-0.328336	5.08295	6.37961	0.0217222
PF3D7_0408100	conserved Plasmodium protein, unknown function	-0.257913	6.92975	6.34247	0.0220531
PF3D7_0926800	conserved Plasmodium protein, unknown function	-0.226877	6.9068	6.31584	0.0222941
PF3D7_1133200	conserved Plasmodium protein, unknown function	-0.374723	9.514	6.29712	0.0224652
PF3D7_1136000	conserved Plasmodium protein, unknown function	-0.337519	7.17868	6.27352	0.022683
PF3D7_1219000	formin 2	-0.301201	8.32804	6.27206	0.0226966
PF3D7_1412400	conserved Plasmodium protein, unknown function	-0.269217	8.8808	6.26755	0.0227386
PF3D7_0923200	nitric oxide synthase, putative	0.261479	6.85014	6.26507	0.0227616
PF3D7_1149200	ring-infected erythrocyte surface antigen	0.457017	11.3482	6.21457	0.0232378
PF3D7_1415400	conserved Plasmodium protein, unknown function	-0.289752	8.08164	6.21411	0.0232422
PF3D7_1233600	asparagine and aspartate rich protein 1	-0.347583	10.4452	6.21175	0.0232647
PF3D7_1409100	aldo-keto reductase, putative	-0.233843	7.64962	6.20209	0.0233573
PF3D7_0704600	E3 ubiquitin-protein ligase	-0.356657	11.2775	6.19907	0.0233863
PF3D7_0518500	ATP-dependent RNA helicase DDX23, putative	-0.222761	8.41459	6.19499	0.0234255
PF3D7_1406200	transcription elongation factor SPT6, putative	-0.349519	10.5203	6.1912	0.023462
PF3D7_1331700	glutamine--tRNA ligase, putative	-0.22716	8.56798	6.18278	0.0235435
PF3D7_1038600	Plasmodium exported protein, unknown function	0.920251	0.836365	6.17784	0.0235913
PF3D7_1211600	lysine-specific histone demethylase 1, putative	-0.300134	8.56074	6.15676	0.023797
PF3D7_0628400	protease, putative	0.715959	2.82554	6.11578	0.0242027
PF3D7_0529800	conserved Plasmodium protein, unknown function	-0.34808	8.23416	6.09317	0.0244299
PF3D7_1457900	conserved Plasmodium protein, unknown function	-0.25639	8.40827	6.08636	0.0244988
PF3D7_0705500	inositol-phosphate phosphatase, putative	-0.322427	10.6876	6.08408	0.024522
PF3D7_1345400	conserved Plasmodium protein, unknown function	-0.287186	8.20692	6.0818	0.0245451
PF3D7_1011200	BET1-like protein, putative, unspecified product	0.382189	4.49022	6.0718	0.0246469
PF3D7_0424700	serine/threonine protein kinase, FIKK family	0.358996	9.61563	6.0548	0.0248211
PF3D7_0313600	conserved Plasmodium protein, unknown function	-0.297397	6.25779	6.04595	0.0249123
PF3D7_1205900	conserved protein, unknown function	-0.236136	7.95911	6.04319	0.0249409
PF3D7_1122900	dynein heavy chain, putative	-0.387775	3.67253	6.03974	0.0249766
PF3D7_1441100	conserved Plasmodium protein, unknown function	-0.264337	10.295	6.0344	0.0250319
PF3D7_0723800	conserved Plasmodium protein, unknown function	-0.346848	8.60829	6.02261	0.0251548
PF3D7_0220000	liver stage antigen 3	-0.314841	12.2324	5.99629	0.0254314
PF3D7_1249200	conserved Plasmodium protein, unknown function	-0.555051	1.65658	5.9896	0.0255022
PF3D7_0613800	AP2 domain transcription factor, putative	-0.400012	9.3838	5.9816	0.0255873
PF3D7_1309400	HORMA domain protein, putative	-0.215413	7.26755	5.97149	0.0256952
PF3D7_1362400	calpain	-0.229822	8.15879	5.96699	0.0257435
PF3D7_0916400	conserved Plasmodium protein, unknown function	-0.22072	6.77494	5.96103	0.0258075
PF3D7_1464500	conserved Plasmodium membrane protein, unknown function	-0.251176	8.61512	5.95822	0.0258378
PF3D7_1015200	cysteine--tRNA ligase	0.215822	6.9692	5.95816	0.0258384
PF3D7_1465600	conserved Plasmodium protein, unknown function	0.524784	3.43958	5.94165	0.0260169
PF3D7_0930500	diacylglycerol kinase, putative	-0.237256	7.76891	5.93797	0.0260568
PF3D7_1228600	merozoite surface protein 9	-0.428134	9.56709	5.93492	0.0260901
PF3D7_1451200	conserved Plasmodium protein, unknown function	-0.257566	11.65	5.93342	0.0261064
PF3D7_0723500	dynactin subunit 5, putative	0.469299	2.81156	5.91297	0.0263304
PF3D7_0804500	conserved Plasmodium membrane protein, unknown function	-0.32379	9.79791	5.83519	0.0272025
PF3D7_1035200	S-antigen	-0.508388	6.67721	5.81446	0.0274405
PF3D7_0802600	adenylyl cyclase beta	-0.393175	6.1519	5.78444	0.0277893
PF3D7_0905100	nucleoporin NUP221, putative	-0.215625	7.7553	5.77517	0.027898
PF3D7_1132100	RNA-binding protein, putative	-1.27443	1.82552	5.77379	0.0279142
PF3D7_0415200	conserved Plasmodium protein, unknown function	-0.271423	7.31426	5.76818	0.0279804
PF3D7_1308900	mRNA-decapping enzyme 2, putative	-0.277287	8.95928	5.75886	0.0280906
PF3D7_1230500	WD repeat-containing protein, putative	0.295281	5.46379	5.7407	0.0283067
PF3D7_1003400	conserved Plasmodium protein, unknown function	-0.394356	5.74038	5.73537	0.0283706
PF3D7_1302900	conserved protein, unknown function	0.343336	4.78512	5.73468	0.0283787
PF3D7_0531100	conserved Plasmodium protein, unknown function	-0.396435	4.71505	5.73094	0.0284237
PF3D7_1348400	conserved Plasmodium membrane protein, unknown function	-0.318461	7.64331	5.72358	0.0285122
PF3D7_0302300	erythrocyte membrane protein 1 (PfEMP1), pseudogene	-1.33547	4.1451	5.72321	0.0285167
PF3D7_1120600	DDRGK domain-containing protein, putative	-0.346377	8.09044	5.71897	0.0285679
PF3D7_0812300	sporozoite surface protein 3, putative	-0.67723	1.96496	5.7141	0.0286268
PF3D7_0509100	structural maintenance of chromosomes protein 4, putative	-0.332065	8.94016	5.70802	0.0287005
PF3D7_0214900	rhoptry neck protein 6	-0.441791	6.71391	5.70551	0.0287309
PF3D7_1368900	conserved protein, unknown function	0.233029	6.97432	5.68526	0.0289785
PF3D7_0206700	adenylosuccinate lyase	0.215259	7.02736	5.67911	0.0290541
PF3D7_1116200	pyridoxine biosynthesis protein PDX2	-0.509818	4.31706	5.66951	0.0291725
PF3D7_1123100	calcium-dependent protein kinase 7	-0.326018	9.90484	5.66736	0.0291992
PF3D7_1250800	DNA repair protein rhp16, putative	-0.313997	8.60872	5.65892	0.0293039
PF3D7_0610200	RNA-binding protein 25, putative	-0.283991	8.70648	5.64396	0.0294907
PF3D7_0932100	protein MAM3, putative	-0.282309	7.24907	5.63806	0.0295647
PF3D7_0607700	conserved Plasmodium protein, unknown function	-0.413721	6.11288	5.63539	0.0295983
PF3D7_1037400	conserved Plasmodium protein, unknown function	0.473892	3.22549	5.63241	0.0296358
PF3D7_1017600	conserved Plasmodium protein, unknown function	-0.279172	9.82131	5.62604	0.0297162
PF3D7_1339700	conserved Plasmodium protein, unknown function	-0.348148	7.94744	5.62597	0.0297171
PF3D7_1367800	secreted ookinete protein, putative	-0.994353	0.820376	5.61332	0.0298775
PF3D7_0419700	apical merozoite protein	-0.319036	4.52847	5.59812	0.0300715
PF3D7_1130700	structural maintenance of chromosomes protein 1, putative	-0.31928	7.65521	5.59577	0.0301016
PF3D7_0321800	WD repeat-containing protein, putative	-0.279729	9.28934	5.59504	0.030111
PF3D7_0731500	erythrocyte binding antigen-175	0.438775	9.48092	5.58547	0.0302341
PF3D7_0726500	ubiquitin carboxyl-terminal hydrolase, putative	-0.287375	10.2833	5.56428	0.0305086
PF3D7_1107600	conserved Plasmodium protein, unknown function	0.682361	2.52709	5.56373	0.0305157
PF3D7_1439300	Sad1/UNC domain-containing protein, putative	-0.209453	7.70187	5.55798	0.0305907
PF3D7_1358600	zinc finger protein, putative	-0.369124	4.737	5.51109	0.0312105
PF3D7_1146300	conserved Plasmodium protein, unknown function	-4.06142	-1.22274	5.63719	0.0312948
PF3D7_1359600	conserved Plasmodium protein, unknown function	-0.296326	9.31315	5.48964	0.0314987
PF3D7_0724100	conserved Plasmodium protein, unknown function	-0.345444	9.59206	5.48814	0.0315191
PF3D7_0713300	erythrocyte membrane protein 1 (PfEMP1), pseudogene	2.33753	2.94701	5.48386	0.031577
PF3D7_1008000	histone deacetylase 2	-0.248983	9.67351	5.47261	0.0317299
PF3D7_1138000	conserved Plasmodium protein, unknown function	-0.411125	6.48478	5.46354	0.0318537
PF3D7_0903300	conserved protein, unknown function	-0.328721	8.98162	5.46126	0.0318848
PF3D7_0212500	conserved Plasmodium protein, unknown function	-0.291109	9.9395	5.44998	0.0320399
PF3D7_1229600	conserved Plasmodium protein, unknown function	-0.255805	7.37769	5.44081	0.0321664
PF3D7_0924500	conserved Plasmodium membrane protein, unknown function	-0.29316	4.86841	5.43436	0.0322559
PF3D7_0106500	conserved Plasmodium protein, unknown function	-0.212574	6.00243	5.41529	0.0325219
PF3D7_1121100	conserved protein, unknown function	-0.262136	9.07626	5.40209	0.0327075
PF3D7_0730500	conserved Plasmodium protein, unknown function	-0.305367	7.98611	5.38707	0.0329202
PF3D7_0919900	regulator of chromosome condensation-PP1-interacting protein	-0.358001	8.01433	5.38126	0.0330028
PF3D7_0204100	Sel1 repeat-containing protein, putative	-0.293126	7.10414	5.3687	0.0331825
PF3D7_1365200	conserved protein, unknown function	0.3547	4.39525	5.36557	0.0332273
PF3D7_0110500	bromodomain protein, putative	-0.256208	8.19497	5.36149	0.033286
PF3D7_1325900	conserved Plasmodium protein, unknown function	-0.350124	7.63239	5.36081	0.0332958
PF3D7_0935200	vacuolar protein sorting-associated protein 33, putative	-0.207629	8.53156	5.35338	0.033403
PF3D7_1418800	signal recognition particle RNA	0.782209	1.85543	5.34954	0.0334585
PF3D7_0622900	AP2 domain transcription factor AP2Tel	-0.237306	9.97545	5.33601	0.0336551
PF3D7_0323700	U4/U6.U5 tri-snRNP-associated protein 1, putative	-0.202289	8.0565	5.31172	0.0340112
PF3D7_1457300	MA3 domain-containing protein, putative	0.188354	8.56687	5.3081	0.0340647
PF3D7_1329100	myosin F, putative	-0.247628	8.33524	5.30298	0.0341405
PF3D7_1421300	conserved Plasmodium protein, unknown function	-0.329772	3.36251	5.30171	0.0341593
PF3D7_1362900	conserved Plasmodium protein, unknown function	-0.28992	4.28447	5.28551	0.0344006
PF3D7_1467900	rab GTPase activator, putative	-0.270254	7.99047	5.28108	0.0344668
PF3D7_1008400	26S protease regulatory subunit 4, putative	-0.1872	8.74509	5.26851	0.0346557
PF3D7_1108200	D-tyrosyl-tRNA(Tyr) deacylase	0.316223	4.51883	5.26027	0.0347802
PF3D7_1232500	CG2-related protein, putative	-0.286188	6.49551	5.23331	0.0351911
PF3D7_0902900	conserved Plasmodium protein, unknown function	-3.84905	-2.40666	5.34562	0.0353201
PF3D7_0827600	conserved Plasmodium protein, unknown function	-0.277881	7.92994	5.21673	0.0354464
PF3D7_1371300	28S ribosomal RNA	-4.06003	-2.15701	5.31281	0.0358098
PF3D7_0403400	conserved Plasmodium protein, unknown function	-0.233525	8.36912	5.1759	0.0360845
PF3D7_1142100	conserved Plasmodium protein, unknown function	-0.283621	10.2299	5.17587	0.0360851
PF3D7_0724700	conserved Plasmodium protein, unknown function	-0.267921	9.27675	5.17228	0.0361419
PF3D7_1326600	conserved Plasmodium protein, unknown function	-0.338162	8.4199	5.16718	0.0362227
PF3D7_1234400	microgamete surface protein MiGS, putative	-0.680976	2.54413	5.159	0.0363526
PF3D7_1227200	potassium channel K1	-0.239869	8.09929	5.15125	0.0364762
PF3D7_0417100	mRNA-binding protein PUF2	1.4313	-0.996738	5.14465	0.036582
PF3D7_0107600	eukaryotic translation initiation factor 2-alpha kinase 2, putative	-0.579999	2.53551	5.14459	0.036583
PF3D7_0807700	serine protease DegP	-0.337908	5.39256	5.12975	0.0368219
PF3D7_1138400	guanylyl cyclase alpha	-0.279271	6.76186	5.1248	0.0369019
PF3D7_1422000	cytochrome c oxidase assembly protein COX14, putative	0.402431	3.21439	5.09908	0.0373215
PF3D7_0301200	serine/threonine protein kinase, FIKK family	-0.512634	6.29949	5.07119	0.0377825
PF3D7_0512450	conserved Plasmodium protein, unknown function, pseudogene	1.75012	-1.54361	5.05991	0.0379708
PF3D7_0804700	conserved Plasmodium protein, unknown function	-0.392419	7.22074	5.05803	0.0380023
PF3D7_1132400	conserved Plasmodium membrane protein, unknown function	-0.189733	7.32077	5.05534	0.0380474
PF3D7_1125900	XTBD domain-containing protein, putative	0.261501	5.45326	5.04465	0.0382272
PF3D7_0631400	Pfmc-2TM Maurer's cleft two transmembrane protein	1.6549	-2.08691	5.03779	0.0383433
PF3D7_0108700	secreted ookinete protein, putative	-0.231776	9.01173	5.03428	0.0384027
PF3D7_1033400	haloacid dehalogenase-like hydrolase	0.194631	9.06143	5.03303	0.0384239
PF3D7_0904900	copper-transporting ATPase	-0.333749	9.40167	5.02785	0.0385119
PF3D7_1436800	ATP-dependent Clp protease proteolytic subunit	0.394202	2.70445	5.01363	0.0387549
PF3D7_0719900	conserved Plasmodium membrane protein, unknown function	-0.297616	9.55093	5.00765	0.0388575
PF3D7_1249800	THO complex subunit 2, putative	-0.262103	9.0465	5.00127	0.0389673
PF3D7_0317300	conserved Plasmodium protein, unknown function	-0.27427	9.74039	4.99581	0.0390617
PF3D7_0814600	conserved protein, unknown function	-1.67206	0.64079	4.9767	0.0393938
PF3D7_1024100	conserved Plasmodium protein, unknown function	-0.281425	5.248	4.96492	0.0396002
PF3D7_1148800	Plasmodium exported protein (hyp11), unknown function	0.29908	6.81444	4.96243	0.039644
PF3D7_1105000	histone H4	-0.50168	10.2966	4.9524	0.039821
PF3D7_0720700	phosphoinositide-binding protein, putative	-0.238866	10.2034	4.94762	0.0399056
PF3D7_0822300	small nuclear ribonucleoprotein G, putative	0.322065	4.80355	4.94654	0.0399247
PF3D7_1308400	conserved Plasmodium protein, unknown function	-0.272986	10.9015	4.94406	0.0399688
PF3D7_0215300	acyl-CoA synthetase	0.679577	7.04848	4.94389	0.0399716
PF3D7_1442600	TRAP-like protein	-0.343958	5.84765	4.89606	0.0408317
PF3D7_0412200	conserved Plasmodium protein, unknown function	0.419469	2.54545	4.87369	0.0412413
PF3D7_1413200	conserved Plasmodium protein, unknown function	-0.298436	4.08848	4.8693	0.0413222
PF3D7_1208400	amino acid transporter, putative AAT2	-0.235589	5.62363	4.85012	0.041678
PF3D7_0103100	vacuolar protein sorting-associated protein 51, putative	-0.239678	6.53506	4.83819	0.0419011
PF3D7_1311800	M1-family alanyl aminopeptidase	0.226681	11.1589	4.81358	0.0423654
PF3D7_1018600	tRNA wybutosine-synthesizing protein, putative	-0.245688	9.5422	4.81047	0.0424246
PF3D7_1349500	conserved Plasmodium protein, unknown function	-0.225905	9.25483	4.80971	0.0424391
PF3D7_1008800	nucleolar protein 5, putative	0.188859	9.12192	4.7961	0.0426989
PF3D7_0104300	ubiquitin carboxyl-terminal hydrolase 1, putative	-0.265926	10.5826	4.78877	0.0428398
PF3D7_1450500	conserved Plasmodium protein, unknown function	-0.260057	5.32538	4.78811	0.0428524
PF3D7_1104300	conserved Plasmodium protein, unknown function	-0.217336	7.46123	4.77157	0.0431721
PF3D7_1466900	conserved Plasmodium protein, unknown function	-0.220776	8.03748	4.75366	0.0435213
PF3D7_1356800	serine/threonine protein kinase, putative	-0.339333	7.32903	4.74869	0.0436189
PF3D7_0419400	conserved Plasmodium protein, unknown function	-0.361047	5.0983	4.74371	0.0437168
PF3D7_0516600	sporozoite surface antigen MB2	-0.262976	8.11847	4.74367	0.0437176
PF3D7_1406100	tubby domain-containing protein, putative	-0.213551	6.71616	4.73695	0.0438502
PF3D7_0929600	G2 protein, putative	-0.992304	1.86996	4.7288	0.0440115
PF3D7_0407700	conserved Plasmodium protein, unknown function	-0.288285	6.50784	4.71651	0.0442562
PF3D7_0420000	zinc finger protein, putative	-0.309292	10.2207	4.71522	0.044282
PF3D7_0424400	surface-associated interspersed protein 4.2 (SURFIN 4.2)	-0.946496	2.63125	4.70532	0.0444803
PF3D7_0604900	conserved Plasmodium protein, unknown function	0.356994	3.49247	4.70122	0.044563
PF3D7_1458500	spindle assembly abnormal protein 4, putative	-0.26529	7.10399	4.70078	0.0445717
PF3D7_1146700	kinesin-like protein, putative	-1.05858	-0.300134	4.69355	0.0447176
PF3D7_1025500	conserved Plasmodium protein, unknown function	-0.239446	6.0407	4.68301	0.0449312
PF3D7_0411400	DEAD box ATP-dependent RNA helicase, putative	-0.230057	5.54071	4.67822	0.0450286
PF3D7_0208000	serine repeat antigen 1	-0.352898	5.43083	4.64803	0.0456487
PF3D7_1441300	serine/threonine protein kinase, putative	-0.302185	6.13291	4.64635	0.0456836
PF3D7_1421500	mitochondrial import inner membrane translocase subunit TIM8, putative	0.292368	3.78507	4.64411	0.0457299
PF3D7_1134300	conserved Plasmodium protein, unknown function	-0.254916	7.76454	4.64136	0.0457871
PF3D7_0422500	pre-mRNA-splicing helicase BRR2, putative	-0.281283	10.0741	4.63934	0.045829
PF3D7_0420300	AP2 domain transcription factor, putative	-0.319468	9.63696	4.61405	0.0463584
PF3D7_0801700	sentrin-specific protease 2, putative	-0.250606	7.94407	4.60474	0.0465551
PF3D7_1404200	conserved Plasmodium protein, unknown function	-0.614567	1.08627	4.60212	0.0466106
PF3D7_0703700	conserved protein, unknown function	0.218534	7.22523	4.59172	0.0468318
PF3D7_1371900	Plasmodium exported protein, unknown function	0.34273	2.6975	4.57393	0.0472129
PF3D7_0804300	zinc finger protein, putative	-0.219185	6.66587	4.57201	0.0472543
PF3D7_1468100	kelch domain-containing protein, putative	-0.274789	11.5132	4.56789	0.0473431
PF3D7_1419300	glutathione S-transferase	0.17868	6.54621	4.54701	0.0477965
PF3D7_1319100	ubiquitin carboxyl-terminal hydrolase MINDY, putative	-0.208776	7.47829	4.54668	0.0478036
PF3D7_0731900	rifin, pseudogene	3.30352	-1.36601	4.63044	0.0480295
PF3D7_1016700	Plasmodium exported protein (PHISTc), unknown function	0.341513	7.9899	4.53368	0.0480884
PF3D7_0726200	serine/threonine protein kinase, FIKK family	0.33891	4.7512	4.52724	0.0482303
PF3D7_0321400	protein kinase, putative	-0.611302	3.29713	4.51719	0.0484526
PF3D7_1120800	conserved Plasmodium protein, unknown function	0.406961	1.74818	4.50762	0.0486652
PF3D7_0818800	U3 small nucleolar ribonucleoprotein protein IMP4, putative	0.23937	6.18633	4.50348	0.0487577
PF3D7_0608100	conserved Plasmodium protein, unknown function	-0.188267	7.90168	4.49669	0.0489095
PF3D7_1442400	conserved Plasmodium protein, unknown function	-0.221785	7.75059	4.49383	0.0489737
PF3D7_0510400	PDCD2 domain-containing protein, putative	0.272608	4.66248	4.48913	0.0490795
PF3D7_0615400	ribonuclease, putative	-0.306185	10.2683	4.47249	0.0494557
PF3D7_1452000	rhoptry neck protein 2	-0.44203	5.66767	4.46613	0.0496003
PF3D7_0919800	TLD domain-containing protein	-0.193797	7.6891	4.4567	0.0498157
PF3D7_0605800	DNA repair protein RAD50, putative	-0.283567	8.65066	4.4454	0.0500753
PF3D7_0215000	acyl-CoA synthetase	-0.209316	5.9516	4.44043	0.0501899
PF3D7_1423900	small nucleolar RNA snoR23	0.969731	1.36205	4.43897	0.0502236
PF3D7_1014900	conserved Plasmodium protein, unknown function	-0.344845	6.27373	4.42354	0.0505818
PF3D7_1014000	GDP-L-fucose synthase	0.306927	3.00299	4.42273	0.0506006
PF3D7_1471700	conserved Plasmodium protein, unknown function	-0.500865	1.59963	4.4142	0.0508001
PF3D7_1252100	rhoptry neck protein 3	-0.525738	6.19126	4.40632	0.050985
PF3D7_1340500	conserved Plasmodium protein, unknown function	-0.252653	6.04152	4.40364	0.0510481
PF3D7_0517400	FACT complex subunit SPT16, putative	-0.197939	8.79603	4.40109	0.0511083
PF3D7_0616300	conserved Plasmodium protein, unknown function	0.236557	4.28832	4.39837	0.0511724
PF3D7_1238300	pre-mRNA-splicing factor CWC22, putative	-0.226541	9.39159	4.39356	0.0512863
PF3D7_0702000	Plasmodium exported protein (hyp12), unknown function	0.704241	8.69734	4.39089	0.0513495
PF3D7_0709300	Cg2 protein	-0.234381	8.02963	4.39052	0.0513583
PF3D7_0529400	conserved Plasmodium protein, unknown function	-0.259961	8.6857	4.38938	0.0513852
PF3D7_0801600	conserved protein, unknown function	0.394794	2.06302	4.38477	0.0514948
PF3D7_0213600	conserved Plasmodium protein, unknown function	-0.277633	4.5948	4.38033	0.0516006
PF3D7_0313300	YGGT family protein, putative	0.259495	3.97364	4.3611	0.0520617
PF3D7_0930800	conserved Plasmodium membrane protein, unknown function	-0.286633	8.24286	4.35962	0.0520975
PF3D7_0602000	zinc finger protein, putative	-0.274557	5.97032	4.35781	0.0521411
PF3D7_1137900	conserved Plasmodium protein, unknown function	-4.22566	-0.989278	4.43067	0.0524877
PF3D7_0405900	apical sushi protein	-0.368253	5.98173	4.32966	0.0528258
PF3D7_1303500	sodium/hydrogen exchanger	-0.226902	9.0724	4.32938	0.0528326
PF3D7_1442900	protein transport protein SEC7, putative	-0.252682	10.3966	4.32231	0.0530063
PF3D7_0320800	ATP-dependent RNA helicase DDX6	-0.25326	5.85884	4.32213	0.0530108
PF3D7_1436200	conserved Plasmodium protein, unknown function	-0.379003	5.83877	4.31752	0.0531244
PF3D7_1352300	conserved Plasmodium protein, unknown function	-0.227977	4.87685	4.31487	0.0531898
PF3D7_1223400	phospholipid-transporting ATPase 8 ATP8, putative	-0.212076	10.8422	4.31459	0.0531967
PF3D7_0726300	DNA mismatch repair protein PMS1, putative	-0.21983	5.69838	4.31319	0.0532312
PF3D7_0216700	autophagy-related protein 11, putative	-0.307411	8.28504	4.31161	0.0532704
PF3D7_0216000	DEAD/DEAH box helicase, putative	-0.319489	5.33878	4.30324	0.053478
PF3D7_0909200	GDP-fucose protein O-fucosyltransferase 2	0.609309	1.06684	4.29177	0.053764
PF3D7_1472200	histone deacetylase, putative	-0.22943	10.1311	4.28822	0.053853
PF3D7_1025000	EF-hand calcium-binding domain-containing protein, putative	-0.193372	8.60599	4.28722	0.0538781
PF3D7_1207000	conserved Plasmodium protein, unknown function	-0.359377	8.78913	4.28659	0.0538938
PF3D7_0113900	CX3CL1-binding protein 1	-0.572999	6.02866	4.28147	0.0540223
PF3D7_0217500	calcium-dependent protein kinase 1	-0.341254	6.07442	4.26444	0.0544527
PF3D7_1449300	transcription factor IIIb subunit, putative	0.189451	7.41072	4.2638	0.054469
PF3D7_1114600	conserved Plasmodium protein, unknown function	-0.44722	2.1365	4.25733	0.0546337
PF3D7_1204600	cytidine deaminase, putative	0.240434	5.54613	4.24845	0.0548606
PF3D7_0803100	U3 small nucleolar RNA-associated protein 14, putative	-0.272725	9.02706	4.24783	0.0548764
PF3D7_0819200	perforin-like protein 5	-0.298346	3.88362	4.23878	0.0551087
PF3D7_1116900	conserved protein, unknown function	-0.717198	0.639156	4.2376	0.0551391
PF3D7_0805700	serine/threonine protein kinase, FIKK family	-0.29822	6.92643	4.23466	0.055215
PF3D7_0608700	T-complex protein 1 subunit zeta	0.175429	8.76677	4.23234	0.0552747
PF3D7_0915200	ribonuclease H2 subunit C, putative	0.253628	3.88517	4.22921	0.0553558
PF3D7_0420900	erythrocyte membrane protein 1, PfEMP1	3.3038	0.483797	4.31105	0.0553892
PF3D7_0612100	eukaryotic translation initiation factor 3 subunit L, putative	0.20391	8.35899	4.22396	0.0554919
PF3D7_1248700	conserved Plasmodium protein, unknown function	-0.305147	11.4469	4.22226	0.0555358
PF3D7_1222100	conserved Plasmodium protein, unknown function	0.235711	4.96555	4.21911	0.0556179
PF3D7_0830500	sporozoite and liver stage tryptophan-rich protein, putative	0.360926	11.0978	4.21769	0.0556548
PF3D7_1311000	protein ISD11	0.462831	3.45071	4.21038	0.0558454
PF3D7_0510500	topoisomerase I	-0.169319	7.99001	4.20101	0.056091
PF3D7_1433900	protein kinase, putative	-0.224441	4.47322	4.19616	0.0562185
PF3D7_1109100	conserved Plasmodium protein, unknown function	-0.403411	4.91015	4.19078	0.0563606
PF3D7_0530500	conserved Plasmodium membrane protein, unknown function	0.591377	0.728515	4.18934	0.0563987
PF3D7_1442700	conserved Plasmodium protein, unknown function	-0.276675	6.81246	4.18846	0.0564218
PF3D7_0708300	EKC/KEOPS complex subunit BUD32	0.254295	5.30695	4.18752	0.0564467
PF3D7_1404800	conserved Plasmodium protein, unknown function	0.243246	10.4555	4.18661	0.056471
PF3D7_0202600	nucleic acid binding protein, putative	-0.254239	7.42681	4.18486	0.0565173
PF3D7_0221500	Pfmc-2TM Maurer's cleft two transmembrane protein, pseudogene	0.928582	-1.31851	4.1785	0.056686
PF3D7_1358500	zinc finger protein, putative	0.251038	5.47033	4.17662	0.056736
PF3D7_1147500	protein farnesyltransferase subunit beta	0.226861	3.99828	4.17566	0.0567617
PF3D7_1416500	NADP-specific glutamate dehydrogenase	-0.419289	6.61921	4.17345	0.0568206
PF3D7_0709900	conserved protein, unknown function	-0.303418	4.91886	4.16708	0.0569907
PF3D7_0936800	Plasmodium exported protein (PHISTc), unknown function	0.29568	11.5323	4.15673	0.0572686
PF3D7_1234100	bromodomain protein, putative	-0.307141	9.97636	4.15428	0.0573345
PF3D7_1021700	conserved Plasmodium membrane protein, unknown function	-0.272788	8.97481	4.15321	0.0573636
PF3D7_0315300	conserved Plasmodium protein, unknown function	-0.235199	4.61938	4.13283	0.0579161
PF3D7_1120000	conserved protein, unknown function	-0.300882	9.8766	4.13049	0.05798
PF3D7_1231400	amino acid transporter AAAP3, putative	-0.190201	6.79042	4.12844	0.058036
PF3D7_1361200	conserved Plasmodium protein, unknown function	-0.233212	8.96895	4.12166	0.0582218
PF3D7_0934900	conserved Plasmodium protein, unknown function	-0.359189	5.76257	4.1125	0.0584735
PF3D7_1408200	AP2 domain transcription factor AP2-G2, putative	-0.2449	9.99885	4.0834	0.0592825
PF3D7_0500800	mature parasite-infected erythrocyte surface antigen	-0.379933	7.35922	4.08296	0.0592948
PF3D7_1031600	conserved Plasmodium protein, unknown function	-0.252529	8.36594	4.07039	0.0596485
PF3D7_0501300	skeleton-binding protein 1	0.338289	12.235	4.06871	0.0596958
PF3D7_1020400	rRNA (cytosine-C(5))-methyltransferase, putative	0.211096	5.86869	4.06835	0.0597059
PF3D7_0532000	28S ribosomal RNA	0.620665	7.77704	4.0597	0.059951
PF3D7_0624600	SNF2 helicase, putative	-0.289165	11.4575	4.05968	0.0599516
PF3D7_1429100	apicoplast ribosomal protein L15 precursor, putative	-0.17931	7.27835	4.0588	0.0599766
PF3D7_0314400	serine/threonine protein phosphatase 6, putative	0.23252	5.44987	4.0569	0.0600307
PF3D7_0625300	DNA polymerase 1, putative	-0.239689	7.4356	4.04738	0.060302
PF3D7_1307700	TOM1-like protein, putative	-0.1683	8.9641	4.04682	0.060318
PF3D7_1235300	CCR4-NOT transcription complex subunit 4, putative	-0.331953	11.0416	4.04055	0.0604974
PF3D7_1330500	CTLH domain-containing protein, putative	-0.231993	5.85084	4.03609	0.0606255
PF3D7_0110600	phosphatidylinositol-4-phosphate 5-kinase	-0.206325	9.56707	4.02974	0.0608084
PF3D7_API01300	50S ribosomal protein L4, putative	0.84097	-0.700499	4.02445	0.0609613
PF3D7_1364400	conserved Plasmodium protein, unknown function	-0.245772	8.32939	4.01505	0.0612343
PF3D7_0607000	translation initiation factor IF-2, putative	-0.266883	10.9776	4.00252	0.0616001
PF3D7_0822100	mediator of RNA polymerase II transcription subunit 7, putative	0.229012	5.00985	3.99291	0.0618823
PF3D7_0707400	AAA family ATPase, putative	0.191227	6.61181	3.99194	0.0619109
PF3D7_0707200	conserved Plasmodium protein, unknown function	-0.262633	6.54483	3.98574	0.0620941
PF3D7_1465400	conserved protein, unknown function	0.238563	6.95449	3.98115	0.0622298
PF3D7_1331100	DNA polymerase theta, putative	0.225686	6.39458	3.98	0.0622642
PF3D7_1471000	RNA 3'-terminal phosphate cyclase-like protein, putative	0.248676	5.16607	3.97845	0.0623101
PF3D7_0913900	arginine--tRNA ligase, putative	0.232194	5.37887	3.97209	0.0624992
PF3D7_0112900	Plasmodium exported protein, unknown function	-0.779062	2.05325	3.96814	0.0626171
PF3D7_0518600	WD repeat-containing protein 26, putative	-0.209255	6.61813	3.96736	0.0626404
PF3D7_0724000	Rab GTPase activator and protein kinase, putative	-0.193379	5.33109	3.96516	0.0627061
PF3D7_1254300	stevor	3.307	-2.8064	4.03346	0.0628805
PF3D7_1215900	serpentine receptor, putative	0.258511	4.4725	3.95128	0.0631229
PF3D7_1142800	ATP synthase-associated protein, putative	0.188904	5.03041	3.91913	0.0641006
PF3D7_1010800	50S ribosomal protein L22, mitochondrial, putative	0.239622	3.92086	3.91479	0.064234
PF3D7_0625000	sphingomyelin synthase 1, putative	-0.270673	4.01621	3.91108	0.0643482
PF3D7_0904100	AP-4 complex subunit epsilon, putative	-0.185241	7.90415	3.91056	0.0643644
PF3D7_0303200	HAD superfamily protein, putative	-0.239294	8.25695	3.91019	0.0643756
PF3D7_0718100	exported serine/threonine protein kinase	-0.285661	7.75246	3.90821	0.0644367
PF3D7_1132500	amino acid transporter, putative	0.891191	-0.22752	4.38616	0.0644652
PF3D7_0518400	cyclin, putative	-0.398224	1.60011	3.90496	0.0645371
PF3D7_0910500	DNA repair protein REV1, putative	-0.186914	7.50247	3.90129	0.0646509
PF3D7_1428200	major facilitator superfamily domain-containing protein, putative	-0.167775	7.96245	3.89792	0.0647554
PF3D7_1452400	conserved Plasmodium protein, unknown function	-0.167189	8.44336	3.88508	0.0651556
PF3D7_0729100	conserved Plasmodium protein, unknown function	-0.27939	7.28441	3.88059	0.0652963
PF3D7_1423500	conserved Plasmodium protein, unknown function	-0.361813	6.25696	3.87874	0.0653545
PF3D7_0826100	HECT-like E3 ubiquitin ligase, putative	-0.281213	11.5091	3.87669	0.0654187
PF3D7_0803200	filament assembling protein, putative	-0.263314	6.05164	3.8737	0.0655127
PF3D7_1448500	conserved Plasmodium protein, unknown function	-0.320825	8.98058	3.87056	0.0656117
PF3D7_0619000	conserved protein, unknown function	-0.200723	8.99539	3.85767	0.0660196
PF3D7_0426000	erythrocyte membrane protein 1, PfEMP1	1.44863	1.76411	3.85029	0.0662546
PF3D7_1419000	conserved Plasmodium protein, unknown function	-0.233022	7.71226	3.84588	0.0663954
PF3D7_1032700	conserved Plasmodium protein, unknown function	-0.173021	7.26267	3.84349	0.0664717
PF3D7_0820400	conserved Plasmodium protein, unknown function	0.269932	2.75094	3.83938	0.0666035
PF3D7_1346400	VPS13 domain-containing protein, putative	-0.307481	10.2629	3.83771	0.0666571
PF3D7_0818000	U4/U6.U5 small nuclear ribonucleoprotein, putative	-0.172641	7.36173	3.83489	0.0667479
PF3D7_0322200	conserved Plasmodium protein, unknown function	-0.297444	3.01729	3.83202	0.0668401
PF3D7_1009000	diphthine methyl ester synthase, putative	0.243931	6.07744	3.82806	0.0669678
PF3D7_0410500	conserved Plasmodium protein, unknown function	0.584276	2.19894	3.91903	0.0669804
PF3D7_1417200	NOT family protein, putative	-0.236337	10.5217	3.81871	0.0672707
PF3D7_1209300	telomere repeat-binding zinc finger protein	-0.29308	8.0362	3.81519	0.0673849
PF3D7_0526500	conserved Plasmodium protein, unknown function	-0.176231	8.31426	3.81502	0.0673906
PF3D7_0806000	AAA family ATPase, putative	-0.179643	6.67263	3.81201	0.0674887
PF3D7_0409000	conserved Plasmodium protein, unknown function	-0.28526	4.43694	3.8114	0.0675084
PF3D7_0931700	PIH1 domain-containing protein, putative	-0.275147	3.2029	3.8103	0.0675444
PF3D7_0505100	trafficking protein particle complex subunit 8, putative	-0.205314	8.57065	3.80984	0.0675596
PF3D7_1334900	MSP7-like protein, fragment, pseudogene	-0.603344	1.32017	3.80093	0.0678509
PF3D7_1116000	rhoptry neck protein 4	-0.419939	6.45751	3.79965	0.0678928
PF3D7_0506500	conserved Plasmodium protein, unknown function	-0.257913	8.4695	3.79311	0.068108
PF3D7_0501200	parasite-infected erythrocyte surface protein	0.208256	8.4973	3.78568	0.0683532
PF3D7_1117400	conserved Plasmodium protein, unknown function	-0.391633	3.79309	3.77915	0.0685695
PF3D7_0626500	conserved Plasmodium protein, unknown function	-0.405298	2.51597	3.77877	0.0685821
PF3D7_0615900	protein phosphatase, putative	-0.25432	7.59612	3.77835	0.0685962
PF3D7_0619800	conserved Plasmodium membrane protein, unknown function	-0.200139	7.37208	3.77692	0.0686436
PF3D7_1230100	thioredoxin-like associated protein 1, putative	-0.504512	1.85643	3.76835	0.0689291
PF3D7_0719400	conserved Plasmodium protein, unknown function	-0.222787	7.33968	3.76486	0.0690458
PF3D7_0730200	AP-4 complex subunit beta, putative	0.186795	5.64993	3.76281	0.0691144
PF3D7_1016400	serine/threonine protein kinase, FIKK family	0.168156	8.72609	3.76162	0.0691543
PF3D7_1235200	V-type K+-independent H+-translocating inorganic pyrophosphatase VP2	-0.412406	4.00561	3.75776	0.069284
PF3D7_1117600	peptidyl-tRNA hydrolase ICT1	0.288601	3.58007	3.75516	0.0693714
PF3D7_0510100	conserved protein, unknown function	-0.247373	9.37516	3.74792	0.0696154
PF3D7_1424800	unspecified product	0.657121	0.821692	3.73437	0.0700753
PF3D7_1212600	SND2 domain-containing protein, putative, unspecified product	0.295456	4.01223	3.73335	0.0701098
PF3D7_0508700	pre-mRNA-processing ATP-dependent RNA helicase PRP5, putative	-0.228627	9.08346	3.73077	0.0701977
PF3D7_1202300	dynein heavy chain, putative	-0.282683	4.91898	3.72709	0.0703237
PF3D7_1019700	conserved Plasmodium protein, unknown function	-0.249021	6.76393	3.72707	0.0703243
PF3D7_0305200	conserved Plasmodium protein, unknown function	-0.204671	8.19042	3.72094	0.0705343
PF3D7_1333100	conserved Plasmodium protein, unknown function	-0.439326	1.09728	3.72018	0.0705602
PF3D7_0513600	deoxyribodipyrimidine photo-lyase, putative	-0.237402	8.78584	3.71968	0.0705774
PF3D7_0323100	conserved Plasmodium protein, unknown function	-0.174154	7.3341	3.7182	0.0706285
PF3D7_1434500	dynein-related AAA-type ATPase, putative	-0.255727	10.2513	3.71695	0.0706712
PF3D7_0304200	EH domain-containing protein	-0.218529	6.63083	3.71466	0.0707501
PF3D7_1420300	DNL-type zinc finger protein	0.323735	4.47151	3.70408	0.0711156
PF3D7_1329200	conserved Plasmodium protein, unknown function	-0.22082	4.54872	3.70234	0.0711759
PF3D7_1304900	DNA-directed RNA polymerase II subunit RPB11, putative	0.281471	4.93739	3.70171	0.0711979
PF3D7_0712400	erythrocyte membrane protein 1, PfEMP1	-3.31362	1.59649	4.76429	0.0712683
PF3D7_1365400	ubiquitin-activating enzyme	0.378071	3.14266	3.69194	0.0715377
PF3D7_0511500	RNA pseudouridylate synthase, putative	-0.287896	12.7333	3.68833	0.0716638
PF3D7_0801300	von Willebrand factor A domain-related protein	1.45343	1.75663	3.68351	0.0718323
PF3D7_0936400	ring-exported protein 4	0.250584	6.84493	3.68	0.0719556
PF3D7_1322200	conserved Plasmodium protein, unknown function	-0.269788	8.25424	3.67923	0.0719827
PF3D7_0318000	conserved Plasmodium protein, unknown function	-0.477761	1.14084	3.67485	0.0721367
PF3D7_0818300	dynactin subunit 6, putative	-0.639762	1.94701	3.67343	0.0721867
PF3D7_0215400	conserved Plasmodium protein, unknown function	-0.17884	8.23819	3.67172	0.072247
PF3D7_1144200	conserved Plasmodium protein, unknown function	-0.320587	4.21433	3.67015	0.0723027
PF3D7_0218600	patatin-like phospholipase, putative	-0.273489	8.45567	3.66989	0.0723118
PF3D7_0725900	unspecified product	0.857747	-0.263049	3.66892	0.0723458
PF3D7_0105700	asparagine-rich antigen Pfa35-2	-0.264859	8.03337	3.66361	0.0725341
PF3D7_0615100	enoyl-acyl carrier reductase	-0.496641	0.420083	3.65016	0.0730125
PF3D7_1134000	heat shock protein 70	0.201546	9.27403	3.64254	0.0732854
PF3D7_1122800	calcium-dependent protein kinase 6	-0.221252	7.29516	3.64148	0.0733237
PF3D7_API02900	elongation factor Tu	0.250249	4.59874	3.63971	0.0733873
PF3D7_1029700	conserved Plasmodium protein, unknown function	-0.751743	-0.312471	3.63601	0.0735202
PF3D7_0932900	conserved Plasmodium protein, unknown function	0.726443	1.74549	3.76916	0.0735203
PF3D7_0408200	conserved Plasmodium protein, unknown function	-0.258095	5.33831	3.63454	0.0735731
PF3D7_1318700	conserved protein, unknown function	-0.301739	5.34906	3.63287	0.0736334
PF3D7_0528200	eukaryotic translation initiation factor 3 subunit E, putative	0.159413	8.9442	3.62861	0.0737874
PF3D7_0102700	merozoite-associated tryptophan-rich antigen	0.332589	5.67618	3.6255	0.0739002
PF3D7_0102900	aspartate--tRNA ligase	0.153374	8.93489	3.62143	0.0740476
PF3D7_0416300	DNA helicase MCM9, putative	-0.258252	6.73492	3.6195	0.0741179
PF3D7_1112000	conserved protein, unknown function	0.302945	4.52334	3.61894	0.0741381
PF3D7_1424900	small nucleolar RNA snoR30	1.06428	-1.13403	3.61252	0.0743722
PF3D7_1231000	conserved Plasmodium protein, unknown function	-0.1748	6.28212	3.60938	0.0744869
PF3D7_1430300	acid phosphatase, putative	-0.256869	9.79692	3.60218	0.0747507
PF3D7_1135400	conserved Plasmodium protein, unknown function	0.221528	6.67561	3.59989	0.0748351
PF3D7_1365600	DNA topoisomerase 6 subunit B, putative	-0.226906	4.53132	3.59332	0.075077
PF3D7_0103400	zinc-carboxypeptidase, putative	-0.23595	8.62425	3.59325	0.0750795
PF3D7_1116100	serine esterase, putative	-0.267731	8.5631	3.5898	0.0752069
PF3D7_0731700	Plasmodium exported protein (hyp9), unknown function	-0.235332	4.00819	3.5814	0.0755187
PF3D7_1464000	YL1 nuclear protein, putative	-0.162774	8.43203	3.57701	0.0756817
PF3D7_1012500	phosphoglucomutase, putative	0.175995	6.7552	3.57692	0.0756854
PF3D7_0925900	parasitophorous vacuolar protein 5, putative	0.172531	9.95766	3.5718	0.0758765
PF3D7_0933500	gamma-tubulin complex component, putative	-0.179358	6.6081	3.55519	0.0765001
PF3D7_0728100	conserved Plasmodium membrane protein, unknown function	-0.268931	7.32327	3.55002	0.0766957
PF3D7_1205800	high mobility group protein B3, putative	-0.235236	10.0461	3.5495	0.0767154
PF3D7_1018200	serine/threonine protein phosphatase 8, putative	-0.345178	5.60332	3.54502	0.0768851
PF3D7_0108400	mitochondrial carrier protein, putative	0.220839	5.37064	3.54452	0.076904
PF3D7_1468800	splicing factor U2AF large subunit, putative	-0.149554	8.39592	3.53656	0.0772071
PF3D7_1025100	glutamine--fructose-6-phosphate aminotransferase [isomerizing], putative	-0.16887	7.19622	3.52969	0.0774698
PF3D7_0519500	CCR4 domain-containing protein 1, putative	-0.294763	8.71984	3.52441	0.077672
PF3D7_0403900	SET domain protein, putative	-0.269935	5.49301	3.52399	0.0776882
PF3D7_0528600	conserved Plasmodium protein, unknown function	0.246107	5.45302	3.523	0.0777262
PF3D7_0815400	ATP synthase-associated protein, putative	0.252519	4.59133	3.51831	0.0779069
PF3D7_1212700	eukaryotic translation initiation factor 3 subunit A, putative	-0.257684	12.0634	3.51725	0.0779478
PF3D7_0316400	conserved protein, unknown function	-0.194322	7.37467	3.51414	0.078068
PF3D7_1459500	conserved Plasmodium protein, unknown function	0.283303	2.94262	3.50989	0.0782323
PF3D7_0609600	conserved Plasmodium protein, unknown function	-0.437452	1.46617	3.50491	0.0784257
PF3D7_0800700	surface-associated interspersed protein 8.3 (SURFIN 8.3)	-0.433831	2.64398	3.47881	0.0794474
PF3D7_0207300	serine repeat antigen 8	-0.724963	0.670056	3.47783	0.0794861
PF3D7_1351200	conserved Plasmodium protein, unknown function	-0.188128	7.02692	3.4682	0.0798671
PF3D7_1107300	polyadenylate-binding protein-interacting protein 1, putative	-0.311135	11.9671	3.46622	0.0799458
PF3D7_0303500	spindle pole body protein, putative	-0.211586	6.95185	3.46621	0.0799461
PF3D7_1003600	inner membrane complex protein 1c, putative	0.458364	7.01248	3.4655	0.0799744
PF3D7_1412800	glycylpeptide N-tetradecanoyltransferase	-0.146152	8.33137	3.45414	0.0804276
PF3D7_0405000	ATP-dependent RNA helicase DDX51, putative	0.168003	6.49124	3.45213	0.0805083
PF3D7_1138200	conserved protein, unknown function	-0.57064	1.92657	3.44722	0.0807051
PF3D7_0308100	zinc finger protein, putative	-0.317508	5.46914	3.43149	0.0813402
PF3D7_1306000	conserved Plasmodium protein, unknown function	-0.349678	3.30631	3.42721	0.0815139
PF3D7_1359400	CUGBP Elav-like family member 1	-0.147039	9.12128	3.42085	0.0817731
PF3D7_1231600	pre-mRNA-splicing factor ATP-dependent RNA helicase PRP2, putative	-0.214953	8.96765	3.42013	0.0818024
PF3D7_1337100	protein kinase 6	0.22671	4.60729	3.42006	0.0818054
PF3D7_0517600	F-actin-capping protein subunit beta, putative	0.5925	3.28916	3.42004	0.0818062
PF3D7_1139400	unspecified product	0.497402	4.53632	3.41111	0.0821716
PF3D7_0422600	conserved Plasmodium protein, unknown function	0.379323	2.14414	3.41106	0.0821736
PF3D7_0208100	conserved Plasmodium protein, unknown function	-0.227917	7.9333	3.40887	0.0822635
PF3D7_0532800	stevor, pseudogene	0.630814	2.8167	3.60775	0.0825199
PF3D7_1230600	sun-family protein, putative	0.18277	5.34908	3.40194	0.082549
PF3D7_1028600	conserved Plasmodium protein, unknown function	-0.319407	4.84614	3.40052	0.0826079
PF3D7_1230000	TBC domain-containing protein, putative	-0.180319	7.52752	3.39304	0.0829173
PF3D7_0625900	conserved Plasmodium protein, unknown function	0.412675	1.19017	3.39299	0.0829193
PF3D7_0321100	conserved Plasmodium protein, unknown function	-0.2723	5.01977	3.38468	0.0832651
PF3D7_1115200	histone-lysine N-methyltransferase SET7	-0.204465	8.0505	3.38209	0.083373
PF3D7_1114700	serine/threonine protein kinase, putative	-0.152926	9.37871	3.38171	0.083389
PF3D7_1353700	reactive oxygen species modulator 1, putative	0.276874	4.17751	3.37988	0.0834652
PF3D7_0102600	serine/threonine protein kinase, FIKK family	0.237491	5.37218	3.3792	0.0834937
PF3D7_1428500	protein kinase, putative	-0.204873	7.13509	3.37778	0.0835531
PF3D7_0214700	conserved Plasmodium protein, unknown function	0.668843	3.28447	3.3657	0.0840608
PF3D7_0204400	dynein light chain, putative	0.255375	4.57818	3.3616	0.0842338
PF3D7_1417300	cysteine protease ATG4, putative	-0.253261	4.3117	3.36146	0.0842399
PF3D7_1227700	conserved Plasmodium protein, unknown function	-0.175379	7.77445	3.35987	0.0843068
PF3D7_1426600	conserved Plasmodium protein, unknown function	-0.210956	5.58726	3.35795	0.084388
PF3D7_1465800	dynein beta chain, putative	-0.251533	5.19899	3.3546	0.08453
PF3D7_0403200	pre-mRNA splicing factor, putative	-0.224894	8.75954	3.35287	0.0846038
PF3D7_0521600	conserved Plasmodium protein, unknown function	0.411592	2.90202	3.5704	0.0846124
PF3D7_1023900	chromodomain-helicase-DNA-binding protein 1 homolog, putative	-0.291841	12.5037	3.34601	0.0848956
PF3D7_1219300	erythrocyte membrane protein 1, PfEMP1	-0.399927	8.10612	3.34074	0.0851209
PF3D7_0407300	transcription factor, putative	0.254489	6.41719	3.33916	0.0851882
PF3D7_0211500	GAF domain-related protein, putative	-0.315934	4.58706	3.33661	0.0852977
PF3D7_0506200	TATA-box-binding protein	0.288138	4.74819	3.33504	0.085365
PF3D7_0603100	RNA-binding protein, putative	0.186229	4.58909	3.33168	0.0855095
PF3D7_0416900	conserved Plasmodium protein, unknown function	-0.17027	7.75525	3.3316	0.0855127
PF3D7_0814700	conserved Plasmodium protein, unknown function	1.10685	2.36627	3.91258	0.0855223
PF3D7_1437600	conserved protein, unknown function	0.356006	1.65934	3.33009	0.085578
PF3D7_0819800	conserved Plasmodium protein, unknown function	-0.227557	5.71006	3.32821	0.0856589
PF3D7_1419200	thioredoxin-like protein, putative	0.162068	6.45706	3.32697	0.0857124
PF3D7_0409200	protein SOF1, putative	0.157251	7.47943	3.32226	0.0859156
PF3D7_1328800	transcriptional regulatory protein sir2a	-0.300139	6.55702	3.31524	0.0862201
PF3D7_0930400	zinc finger protein, putative	-0.198349	8.8261	3.31513	0.0862249
PF3D7_1309200	protein phosphatase PPM6, putative	-0.162841	7.69613	3.31414	0.0862678
PF3D7_0314600	conserved protein, unknown function	-0.234799	5.44937	3.31254	0.0863376
PF3D7_1355800	splicing factor 3B subunit 5, putative	0.24361	5.15449	3.30629	0.08661
PF3D7_1332600	DNA-(apurinic or apyrimidinic site) lyase 1, putative	-0.172055	6.97283	3.30325	0.0867426
PF3D7_1356700	DnaJ protein, putative	0.261529	3.6161	3.30277	0.0867636
PF3D7_0912100	zinc finger protein, putative	0.19834	5.51442	3.29969	0.0868984
PF3D7_0708500	heat shock protein 86 family protein	-0.186846	7.58206	3.29751	0.0869944
PF3D7_0616900	conserved Plasmodium protein, unknown function	-0.174003	7.14955	3.2963	0.0870475
PF3D7_1139000	unspecified product	0.573316	0.444091	3.29102	0.0872799
PF3D7_0829600	early transcribed membrane protein 8	-0.809947	0.0538605	3.27995	0.0877691
PF3D7_1233300	pentatricopeptide repeat domain-containing protein, putative	-0.232858	6.91903	3.27995	0.0877692
PF3D7_0203100	protein kinase, putative	-0.258669	5.87499	3.27559	0.0879627
PF3D7_0510000	conserved Plasmodium protein, unknown function	-0.213207	4.89601	3.27119	0.0881587
PF3D7_1124100	BEACH domain-containing protein, putative	-0.188302	8.99343	3.26991	0.0882159
PF3D7_0104700	apicomplexan amino acid transporter ApiAT9, putative	0.810513	-1.03745	3.26575	0.0884018
PF3D7_1447400	conserved Plasmodium protein, unknown function	0.249939	5.25208	3.25935	0.0886884
PF3D7_1472700	DNA-directed RNA polymerase, alpha subunit, putative	-0.244247	5.46887	3.24865	0.0891705
PF3D7_0716000	RNA-binding protein, putative	-0.195544	9.26277	3.24698	0.089246
PF3D7_0316200	conserved Plasmodium protein, unknown function	-0.221432	7.13525	3.24397	0.0893826
PF3D7_1422700	conserved Plasmodium protein, unknown function	-0.198286	8.19262	3.24395	0.0893831
PF3D7_1303800	conserved Plasmodium protein, unknown function	-0.288579	9.64545	3.23673	0.0897111
PF3D7_1468900	zinc finger protein, putative	0.188152	6.23982	3.23617	0.0897369
PF3D7_1234200	helicase, putative, pseudogene	-0.183277	7.11321	3.23345	0.0898607
PF3D7_0506800	transcription factor 25, putative	-0.167742	8.11624	3.22919	0.0900551
PF3D7_1214100	GPI ethanolamine phosphate transferase 3, putative	-0.180931	6.82365	3.22174	0.0903967
PF3D7_1207800	conserved Plasmodium protein, unknown function	-0.302963	4.85771	3.22141	0.090412
PF3D7_1407500	multifunctional methyltransferase subunit TRM112, putative	0.237279	5.02786	3.21787	0.0905748
PF3D7_0413100	erythrocyte membrane protein 1, PfEMP1	2.15664	0.0430576	3.21712	0.0906091
PF3D7_0618200	conserved protein, unknown function	0.149762	7.29892	3.21475	0.0907187
PF3D7_1103800	CCR4-NOT transcription complex subunit 1, putative	-0.267732	8.7056	3.19928	0.0914354
PF3D7_0823000	serine/threonine protein kinase VPS15, putative	0.27396	4.67922	3.1985	0.0914716
PF3D7_0601000	exported protein family 4	3.31472	-2.65853	3.24757	0.0915686
PF3D7_0521300	zinc finger protein, putative	-0.177295	7.89626	3.19557	0.0916083
PF3D7_0309100	conserved Plasmodium protein, unknown function	-0.376785	2.18065	3.1953	0.0916208
PF3D7_0324300	exported protein family 4	2.14939	-1.83265	3.18343	0.0921769
PF3D7_1004500	conserved Plasmodium protein, unknown function	0.261905	4.05252	3.18148	0.0922687
PF3D7_1428100	WW domain-binding protein 11, putative	-0.174708	5.6033	3.17953	0.0923601
PF3D7_0904200	PH domain-containing protein, putative	0.425865	1.27979	3.17367	0.0926368
PF3D7_0322300	diacylglycerol O-acyltransferase	-0.153276	6.87733	3.17028	0.0927973
PF3D7_0109100	LCCL domain-containing protein	-0.742235	2.9886	3.16767	0.0929211
PF3D7_1363300	50S ribosomal protein L9, mitochondrial, putative	0.223731	4.13149	3.16544	0.0930272
PF3D7_1244200	RNA polymerase II transcription factor B subunit 2, putative	-0.190861	7.64302	3.16128	0.0932249
PF3D7_0806700	conserved Plasmodium membrane protein, unknown function	-0.174785	8.4226	3.16082	0.0932466
PF3D7_0716100	protein SDA1, putative	-0.194449	8.07881	3.15616	0.093469
PF3D7_1035700	duffy binding-like merozoite surface protein	-0.321665	5.95887	3.15218	0.0936597
PF3D7_1030100	pre-mRNA-splicing factor ATP-dependent RNA helicase PRP22, putative	-0.194619	8.66903	3.15006	0.0937613
PF3D7_1241000	Plasmodium RNA of unknown function RUF6	2.08598	-2.4445	3.14431	0.0940375
PF3D7_0105200	heptatricopeptide repeat and RAP domain-containing protein, putative	0.23564	5.67867	3.14158	0.0941689
PF3D7_0410900	conserved Plasmodium protein, unknown function	-0.179103	7.57006	3.14083	0.0942051
PF3D7_1406900	radical SAM protein, putative	0.259507	3.35355	3.13927	0.0942804
PF3D7_0311500	conserved protein, unknown function	0.286461	5.16719	3.1386	0.0943129
PF3D7_1462600	conserved Plasmodium membrane protein, unknown function	-3.60364	-1.86097	3.1754	0.0949156
PF3D7_1212300	WD repeat-containing protein, putative	-0.183404	5.6184	3.12387	0.0950272
PF3D7_1303700	tetratricopeptide repeat protein, putative	-0.200586	5.09854	3.12231	0.0951035
PF3D7_0827400	conserved Plasmodium protein, unknown function	-0.299482	3.80109	3.12043	0.0951949
PF3D7_1216700	perforin-like protein 2	-0.297384	2.88673	3.11494	0.0954635
PF3D7_1240600	erythrocyte membrane protein 1, PfEMP1	-0.43738	6.57399	3.1148	0.0954707
PF3D7_1107900	mechanosensitive ion channel protein, putative	-0.249595	6.35508	3.11433	0.0954933
PF3D7_1447200	conserved protein, unknown function	-0.177134	8.59258	3.11134	0.0956402
PF3D7_1407600	conserved Plasmodium protein, unknown function	-0.225452	5.41129	3.10947	0.0957318
PF3D7_1335400	reticulocyte binding protein 2 homologue a	-0.316774	6.69582	3.10813	0.0957978
PF3D7_0311100	pre-mRNA splicing factor, putative	-0.149138	7.87459	3.10424	0.0959897
PF3D7_1118700	myosin light chain B	-0.374197	4.69513	3.10203	0.0960987
PF3D7_0629500	amino acid transporter AAT1	0.168814	7.19224	3.09803	0.0962966
PF3D7_1436700	conserved protein, unknown function	0.277632	4.35019	3.09605	0.0963943
PF3D7_0814200	DNA/RNA-binding protein Alba 1	-0.19381	11.7591	3.09379	0.0965063
PF3D7_0103300	conserved protein, unknown function	-0.19117	8.54581	3.093	0.0965458
PF3D7_1220300	cell cycle associated protein, putative	-0.207864	6.9165	3.08601	0.0968933
PF3D7_1468300	leucine-rich repeat protein	0.365599	3.04671	3.07725	0.0973314
PF3D7_0930700	conserved Plasmodium protein, unknown function	0.225484	4.99027	3.07615	0.0973865
PF3D7_0410600	conserved protein, unknown function	0.169107	5.82206	3.0747	0.0974596
PF3D7_0410700	ribosome biogenesis GTPase A, putative	-0.21561	7.19881	3.07213	0.0975887
PF3D7_0914500	conserved Plasmodium protein, unknown function	-0.164639	7.88262	3.06871	0.0977606
PF3D7_1207100	small subunit rRNA processing factor, putative	-0.167896	9.10608	3.06847	0.0977728
PF3D7_0912800	tRNA (adenine(58)-N(1))-methyltransferase non-catalytic subunit TRM6, putative	0.158491	7.06019	3.06798	0.0977977
PF3D7_0100400	rifin	-3.32078	-2.61465	3.11132	0.0980105
PF3D7_0929500	conserved protein, unknown function	-2.0612	-1.24065	3.05917	0.098243
PF3D7_1133900	conserved Plasmodium protein, unknown function	-0.164682	8.20493	3.05914	0.0982446
PF3D7_1112700	conserved Plasmodium protein, unknown function	0.286091	2.84942	3.05491	0.0984593
PF3D7_1115800	conserved Plasmodium protein, unknown function	0.217882	8.47273	3.0532	0.098546
PF3D7_0406500	NYN domain-containing protein, putative	-0.287469	11.7231	3.05298	0.0985574
PF3D7_0705100	conserved Plasmodium protein, unknown function	-0.263003	4.25167	3.05059	0.098679
PF3D7_1472500	conserved Plasmodium protein, unknown function	-0.286629	2.3985	3.05039	0.0986891
PF3D7_0907400	ATP-dependent protease ATPase subunit ClpY	-0.16218	8.44929	3.04772	0.0988253
PF3D7_0609000	nucleoporin NUP637, putative	-0.214527	10.1953	3.04655	0.098885
PF3D7_0811700	conserved Plasmodium protein, unknown function	-0.696428	0.376101	3.04479	0.0989752
PF3D7_1456200	conserved Plasmodium protein, unknown function	0.246283	3.49206	3.04352	0.09904
PF3D7_1366100	DIP13 homolog, putative	0.280064	4.77687	3.04283	0.0990756
PF3D7_1217300	GTP-binding protein EngA	-0.212249	8.09102	3.03729	0.0993593
PF3D7_1400100	erythrocyte membrane protein 1 (PfEMP1), pseudogene	1.7791	-1.85804	3.03694	0.0993776
PF3D7_1449400	crossover junction endonuclease MUS81, putative	-0.226346	6.77886	3.02985	0.0997426
PF3D7_0718300	cysteine repeat modular protein 2	0.680943	0.33479	3.01901	0.100304
PF3D7_1142700	methyltransferase, putative	0.174786	6.53588	3.01671	0.100423
PF3D7_1441000	cytoplasmic tRNA 2-thiolation protein 2, putative	0.197904	5.12376	3.0162	0.10045
PF3D7_0611600	basal complex transmembrane protein 1	-0.231199	5.98978	3.01612	0.100454
PF3D7_1251100	conserved Plasmodium protein, unknown function	0.205462	7.03657	3.0136	0.100586
PF3D7_0729900	dynein heavy chain, putative	-0.319865	3.93531	3.01192	0.100673
PF3D7_1311600	conserved Plasmodium protein, unknown function	-0.171992	6.53117	3.0052	0.101024
PF3D7_0814300	AAA family ATPase, putative	0.164985	7.48382	3.00514	0.101027
PF3D7_1144500	SUMO-activating enzyme subunit 1	0.251574	5.86466	3.00472	0.10105
PF3D7_0711400	histone deacetylase complex subunit SAP18, putative	-0.15425	6.72585	3.00273	0.101154
PF3D7_0603000	conserved Plasmodium protein, unknown function	-0.171121	6.17492	2.99906	0.101347
PF3D7_1022400	serine/arginine-rich splicing factor 4	-0.145098	9.86503	2.99805	0.1014
PF3D7_1439200	conserved Plasmodium protein, unknown function	-0.164936	6.25603	2.97893	0.102412
PF3D7_1465700	plasmepsin VIII, putative	0.495568	0.378831	2.97559	0.10259
PF3D7_1012600	GMP synthase [glutamine-hydrolyzing]	0.146262	8.3795	2.97212	0.102776
PF3D7_0209600	transporter, putative	-0.195147	5.35502	2.96586	0.103111
PF3D7_0613300	rhoptry protein ROP14	-0.333891	5.18844	2.96563	0.103123
PF3D7_0728500	conserved Plasmodium protein, unknown function	-0.65326	0.00956219	2.94945	0.103996
PF3D7_0606600	conserved Plasmodium protein, unknown function	-0.234567	9.67026	2.94765	0.104094
PF3D7_1307000	exosome complex component RRP40, putative	0.16964	6.09962	2.94733	0.104111
PF3D7_0808800	rifin	-0.248022	3.98198	2.94567	0.104202
PF3D7_1244500	conserved Plasmodium protein, unknown function	-0.402467	2.51233	2.94547	0.104213
PF3D7_0936900	Plasmodium exported protein (PHISTb), unknown function, pseudogene	0.232919	4.6079	2.94473	0.104253
PF3D7_1342700	DNA-directed RNA polymerases I, II, and III subunit RPABC4, putative	0.240129	4.40099	2.93973	0.104526
PF3D7_0731200	Plasmodium exported protein, unknown function	0.232003	6.91142	2.93866	0.104583
PF3D7_1444200	calmodulin-like protein	-0.254375	2.94941	2.9381	0.104615
PF3D7_1214400	ER membrane protein complex subunit 6, putative	0.233724	4.70795	2.9374	0.104652
PF3D7_1015700	tubulin binding cofactor c, putative	0.273064	3.60799	2.93261	0.104915
PF3D7_1031300	conserved Plasmodium protein, unknown function	-0.173217	5.91591	2.93182	0.104958
PF3D7_0629100	nicotinate phosphoribosyltransferase, putative	0.170841	6.71977	2.92792	0.105172
PF3D7_1457400	conserved Plasmodium protein, unknown function	-0.198764	8.08194	2.92633	0.10526
PF3D7_1033900	ubiquitin-conjugating enzyme E2, putative	-0.238415	5.41773	2.92616	0.105269
PF3D7_0619300	conserved Plasmodium protein, unknown function	-0.207074	6.6554	2.9228	0.105454
PF3D7_1143600	conserved Plasmodium protein, unknown function	-0.523629	1.02546	2.92207	0.105494
PF3D7_0424000	Plasmodium exported protein (PHISTc), unknown function	0.228025	4.42673	2.91705	0.105772
PF3D7_1145100	coatomer subunit gamma, putative	-0.157236	6.74743	2.91216	0.106043
PF3D7_1204300	eukaryotic translation initiation factor 5A	0.200516	10.1339	2.90841	0.106251
PF3D7_0714200	conserved Plasmodium protein, unknown function	-0.147597	8.09765	2.90784	0.106283
PF3D7_1308800	tyrosine recombinase	-0.152504	8.70077	2.90549	0.106413
PF3D7_1128300	ATP-dependent 6-phosphofructokinase	-0.197266	5.04566	2.90359	0.10652
PF3D7_1012800	conserved Plasmodium protein, unknown function	0.19917	4.02834	2.9028	0.106564
PF3D7_1221800	conserved protein, unknown function	-0.153401	6.24833	2.89718	0.106878
PF3D7_1008100	zinc finger protein, putative	-0.220262	10.4512	2.89566	0.106963
PF3D7_0619100	conserved Plasmodium protein, unknown function	0.202635	3.97307	2.89457	0.107025
PF3D7_1433700	conserved Plasmodium protein, unknown function	-0.210272	6.50263	2.89299	0.107113
PF3D7_1004600	conserved Plasmodium membrane protein, unknown function	-0.257681	4.67569	2.88783	0.107404
PF3D7_1134400	conserved protein, unknown function	0.244251	4.03922	2.88503	0.107561
PF3D7_1324300	conserved Plasmodium membrane protein, unknown function	-0.243981	8.46437	2.88428	0.107604
PF3D7_1011800	PRE-binding protein	-0.238579	11.8735	2.86943	0.108447
PF3D7_0703200	conserved Plasmodium protein, unknown function	-0.175406	7.99338	2.86916	0.108462
PF3D7_0936200	Plasmodium exported protein (hyp11), unknown function	0.247846	4.2347	2.85969	0.109004
PF3D7_0319400	kinesin-8, putative	-0.200815	7.56355	2.85764	0.109121
PF3D7_1344400	conserved Plasmodium protein, unknown function	0.235009	4.11372	2.85129	0.109487
PF3D7_1366600	signal recognition particle receptor subunit alpha, putative	-0.135458	7.98007	2.84915	0.10961
PF3D7_0930300	merozoite surface protein 1	-0.302103	11.4881	2.84486	0.109858
PF3D7_0208800	conserved Plasmodium protein, unknown function	0.223913	3.82925	2.84215	0.110015
PF3D7_1008500	protein GPR89, putative	-0.151674	7.69267	2.84191	0.110029
PF3D7_1103700	casein kinase II beta chain	0.158889	6.78433	2.8359	0.110379
PF3D7_0220600	Plasmodium exported protein (hyp9), unknown function	0.197199	5.32668	2.83545	0.110405
PF3D7_1211200	conserved Plasmodium protein, unknown function	-0.160873	8.16527	2.83502	0.11043
PF3D7_1321100	conserved Plasmodium protein, unknown function	-0.336299	5.7146	2.8342	0.110477
PF3D7_0600300	rifin	3.31061	-2.80611	2.92617	0.110775
PF3D7_1419700	conserved Plasmodium protein, unknown function	-0.172088	9.6118	2.8283	0.110822
PF3D7_1240400	erythrocyte membrane protein 1, PfEMP1	-0.587267	5.26209	3.16223	0.110835
PF3D7_1362700	conserved Plasmodium protein, unknown function	-0.280857	7.41782	2.82626	0.110941
PF3D7_1343100	conserved Plasmodium protein, unknown function	-0.246716	6.02563	2.81453	0.111631
PF3D7_1314200	telomerase reverse transcriptase	-0.179672	6.59178	2.81452	0.111632
PF3D7_0920200	CS domain protein, putative	-0.172509	6.56187	2.81296	0.111724
PF3D7_0204700	hexose transporter	0.161064	7.7748	2.80675	0.112091
PF3D7_1441600	acid cluster protein 33 homologue, putative	0.265254	3.43232	2.80658	0.112102
PF3D7_0214000	T-complex protein 1 subunit theta	0.167309	8.26129	2.80612	0.112129
PF3D7_0820000	Snf2-related CBP activator, putative	-0.162395	9.09375	2.80422	0.112242
PF3D7_0504500	MOLO1 domain-containing protein, putative	0.560779	-0.258514	2.80417	0.112245
PF3D7_1453900	conserved Plasmodium protein, unknown function	0.165431	7.50446	2.80348	0.112285
PF3D7_1247500	serine/threonine protein kinase, putative	-0.244997	4.74251	2.8002	0.112481
PF3D7_0113100	surface-associated interspersed protein 1.1 (SURFIN 1.1)	-0.359464	2.40529	2.79537	0.112769
PF3D7_0810300	protein phosphatase PPM5, putative	-0.226271	7.72479	2.79464	0.112812
PF3D7_0410000	erythrocyte vesicle protein 1	0.224278	7.07698	2.79199	0.112971
PF3D7_0318800	triosephosphate isomerase, putative	-1.26657	0.103417	2.79151	0.113
PF3D7_0927500	dynein light chain, putative	-0.737797	0.819507	2.79025	0.113075
PF3D7_0604800	RAP protein, putative	0.190553	4.01769	2.78728	0.113254
PF3D7_1252300	conserved Plasmodium protein, unknown function	0.235073	7.87707	2.78481	0.113402
PF3D7_1142300	conserved Plasmodium membrane protein, unknown function	-0.194198	7.30705	2.78329	0.113493
PF3D7_1215700	conserved Plasmodium protein, unknown function	1.14178	-1.52553	2.88794	0.113519
PF3D7_1461300	40S ribosomal protein S28e, putative	0.24886	7.13909	2.78239	0.113548
PF3D7_0503200	conserved Plasmodium protein, unknown function	-0.209725	6.50167	2.78106	0.113628
PF3D7_0510700	conserved Plasmodium protein, unknown function	-3.60993	-1.78174	2.8207	0.113667
PF3D7_1351000	phosphatidylinositol transfer protein, putative	-0.185277	8.49569	2.77721	0.11386
PF3D7_0703800	conserved Plasmodium protein, unknown function	-0.269291	4.13247	2.77627	0.113917
PF3D7_0310100	calcium-dependent protein kinase 3	-0.384329	2.42342	2.77224	0.114161
PF3D7_1127400	conserved Plasmodium protein, unknown function	0.266837	3.42643	2.76904	0.114355
PF3D7_1444500	eukaryotic translation initiation factor 2-alpha kinase 1	-0.148203	7.8976	2.76594	0.114544
PF3D7_1358100	Sas10 domain-containing protein, putative	-0.21133	9.27364	2.76028	0.114889
PF3D7_0614900	conserved Plasmodium membrane protein, unknown function	-0.21764	6.61899	2.75934	0.114946
PF3D7_0916000	major facilitator superfamily domain-containing protein, putative	-0.264135	5.54225	2.74735	0.115682
PF3D7_0828600	folate transporter 1	-0.378217	2.24801	2.74662	0.115727
PF3D7_0918300	eukaryotic translation initiation factor 3 subunit F, putative	0.192806	7.60084	2.74323	0.115936
PF3D7_0210200	conserved Plasmodium protein, unknown function	-0.252877	8.4809	2.74313	0.115942
PF3D7_0417600	conserved Plasmodium protein, unknown function	-0.333345	2.7822	2.74224	0.115997
PF3D7_0922100	ubiquitin-like protein, putative	-0.208623	10.7954	2.74093	0.116078
PF3D7_0905200	mitochondrial carrier protein, putative	0.145864	6.90535	2.73985	0.116145
PF3D7_1234700	upregulated in late gametocytes ULG8	-0.312402	3.78127	2.73904	0.116195
PF3D7_1026300	conserved Plasmodium protein, unknown function	-0.171418	6.15299	2.73576	0.116398
PF3D7_0532300	Plasmodium exported protein (PHISTb), unknown function	0.186801	10.2482	2.73513	0.116437
PF3D7_1448600	SNARE protein, putative	0.178235	5.25573	2.73495	0.116449
PF3D7_1366000	conserved Plasmodium protein, unknown function	0.315467	3.75598	2.7341	0.116501
PF3D7_0913100	heptatricopeptide repeat-containing protein, putative	0.213567	4.00337	2.7308	0.116706
PF3D7_0205000	conserved Plasmodium protein, unknown function	-0.290986	4.51492	2.72698	0.116945
PF3D7_1037000	DNA polymerase zeta catalytic subunit, putative	-0.213742	7.12749	2.72357	0.117157
PF3D7_0710500	conserved protein, unknown function	0.190617	4.74636	2.72031	0.117362
PF3D7_1409600	conserved Plasmodium protein, unknown function	-0.164804	6.71529	2.71237	0.11786
PF3D7_1436300	translocon component PTEX150	0.191479	10.2483	2.70896	0.118075
PF3D7_1222900	conserved Plasmodium protein, unknown function	0.217914	4.46786	2.70871	0.118091
PF3D7_1128500	Fe-S cluster assembly protein, putative	0.163418	6.16381	2.70843	0.118109
PF3D7_1328700	Plasmodium RNA of unknown function RUF1	0.566224	2.89778	2.70711	0.118193
PF3D7_0210400	50S ribosomal protein L33, putative	0.181399	4.95497	2.70648	0.118232
PF3D7_API03000	probable protein, unknown function	0.432345	0.820951	2.70505	0.118323
PF3D7_1245700	unspecified product	0.411081	2.14701	2.70478	0.11834
PF3D7_0724500	conserved Plasmodium protein, unknown function	-0.241779	4.28252	2.69808	0.118765
PF3D7_1219800	conserved Plasmodium protein, unknown function	-1.78755	-1.7107	2.77968	0.119759
PF3D7_1328200	conserved Plasmodium protein, unknown function	-0.2008	7.08998	2.68225	0.119776
PF3D7_1469600	acetyl-CoA carboxylase	-0.226301	4.60215	2.67702	0.120112
PF3D7_0424200	reticulocyte binding protein homologue 4	0.619242	5.54269	2.67682	0.120126
PF3D7_0931300	conserved Plasmodium protein, unknown function	0.399697	3.59983	2.6767	0.120133
PF3D7_1243600	translation initiation factor SUI1, putative	0.186256	8.31603	2.66852	0.120662
PF3D7_1305900	conserved Plasmodium protein, unknown function	0.21945	4.87008	2.66315	0.12101
PF3D7_0808600	erythrocyte membrane protein 1, PfEMP1	-0.289659	4.12303	2.6605	0.121183
PF3D7_1426100	transcription factor BTF3, putative	0.141046	8.88446	2.65816	0.121335
PF3D7_0205100	conserved Plasmodium protein, unknown function	-0.279651	4.45991	2.6553	0.121522
PF3D7_1100800	Pfmc-2TM Maurer's cleft two transmembrane protein	1.13313	-2.12207	2.65343	0.121644
PF3D7_1322600	conserved Plasmodium protein, unknown function	-0.298351	2.65134	2.65177	0.121753
PF3D7_1220000	zinc finger protein, putative	0.747829	0.243943	2.64967	0.12189
PF3D7_1425500	conserved Plasmodium protein, unknown function	-0.509442	0.721753	2.64952	0.1219
PF3D7_1449600	conserved protein, unknown function	-0.194461	4.30223	2.64915	0.121924
PF3D7_1329800	conserved Plasmodium protein, unknown function	0.323451	3.13124	2.6483	0.12198
PF3D7_0831600	cytoadherence linked asexual protein 8	-0.334279	4.77526	2.64703	0.122064
PF3D7_1001600	exported lipase 2	-0.23925	8.88252	2.64604	0.122129
PF3D7_0423600	conserved Plasmodium protein, unknown function	-0.157168	8.72805	2.64544	0.122168
PF3D7_1146800	conserved Plasmodium protein, unknown function	0.339684	3.71137	2.6417	0.122415
PF3D7_0726000	28S ribosomal RNA	0.438676	8.68514	2.63662	0.12275
PF3D7_1369700	U2 small nuclear ribonucleoprotein A', putative	0.184383	6.35977	2.62676	0.123404
PF3D7_0615500	cdc2-related protein kinase 5	-0.18226	6.70404	2.62659	0.123415
PF3D7_0630500	ribosome biogenesis protein YTM1, putative	0.178557	5.28953	2.62531	0.1235
PF3D7_1029000	conserved Plasmodium protein, unknown function, pseudogene	0.274156	2.03885	2.62439	0.123562
PF3D7_1101700	Pfmc-2TM Maurer's cleft two transmembrane protein	-3.30721	-2.7099	2.66083	0.123569
PF3D7_1303400	LisH domain-containing protein, putative	-0.163097	8.82551	2.6205	0.123822
PF3D7_1012700	NLI interacting factor-like phosphatase, putative	-0.144833	7.59338	2.60632	0.124774
PF3D7_1202500	trimethylguanosine synthase, putative	-0.264739	6.03387	2.60414	0.124921
PF3D7_0301700	Plasmodium exported protein, unknown function	0.194287	6.68944	2.59695	0.125407
PF3D7_1368700	mitochondrial carrier protein, putative	-0.188284	6.72662	2.59603	0.12547
PF3D7_0812500	RNA-binding protein, putative	-0.165408	9.93046	2.59449	0.125575
PF3D7_0516400	phosducin-like protein 1, putative	0.175978	4.8931	2.59093	0.125817
PF3D7_1476600	Plasmodium exported protein, unknown function	0.468063	1.26437	2.59027	0.125862
PF3D7_1002100	EMP1-trafficking protein	0.153273	10.8233	2.58826	0.125999
PF3D7_0416000	RNA-binding protein, putative	-0.152001	7.3546	2.58607	0.126148
PF3D7_1369300	conserved Plasmodium protein, unknown function	0.482367	1.81946	2.58585	0.126164
PF3D7_0817600	conserved protein, unknown function	-0.245827	6.10726	2.58581	0.126166
PF3D7_0502400	merozoite surface protein 8	0.413647	8.96755	2.58473	0.12624
PF3D7_0405200	ag-1 blood stage membrane protein homologue	-0.193521	6.01297	2.57992	0.126569
PF3D7_1121400	WD repeat-containing protein, putative	0.590881	-0.164426	2.57956	0.126594
PF3D7_1444900	conserved protein, unknown function	0.335817	2.90936	2.57842	0.126673
PF3D7_0931400	PUB domain-containing protein, putative	-0.1267	7.63262	2.57748	0.126737
PF3D7_0901900	probable protein, unknown function	0.208339	4.02277	2.57564	0.126864
PF3D7_1421400	DNA-directed RNA polymerase III subunit RPC6, putative	0.161044	6.14939	2.57364	0.127002
PF3D7_1131200	conserved Plasmodium protein, unknown function	-0.188193	5.17594	2.57315	0.127035
PF3D7_0818700	DNA helicase, putative	-0.174626	9.53648	2.56771	0.127411
PF3D7_1430800	PhIL1 interacting protein PIP3	-0.371445	1.39336	2.56698	0.127461
PF3D7_0417800	cdc2-related protein kinase 1	-0.183846	6.92453	2.56273	0.127756
PF3D7_0910100	exportin-7, putative	0.154799	8.03272	2.56219	0.127793
PF3D7_0717600	conserved Plasmodium protein, unknown function	-0.179823	6.76627	2.56211	0.127799
PF3D7_1467100	DNA-3-methyladenine glycosylase, putative	0.182472	5.50847	2.56101	0.127875
PF3D7_0530300	conserved Plasmodium membrane protein, unknown function	-0.249345	6.15852	2.55578	0.128239
PF3D7_1134600	zinc finger protein, putative	-0.253575	5.48032	2.5537	0.128384
PF3D7_1113100	protein tyrosine phosphatase	-0.141794	8.22709	2.55363	0.12839
PF3D7_1403800	nuclear formin-like protein MISFIT, putative	-0.216421	4.38404	2.55148	0.12854
PF3D7_1236300	conserved protein, unknown function	0.229521	3.59924	2.55002	0.128642
PF3D7_1145600	TMEM65 domain-containing protein, putative	-0.216948	4.20714	2.5478	0.128797
PF3D7_1100500	rifin	-3.3072	-2.75881	2.62716	0.12892
PF3D7_1343300	CDT1-like protein, putative	-0.187132	8.17091	2.5354	0.12967
PF3D7_0216600	MtN3-like protein	-0.140612	6.97489	2.52947	0.13009
PF3D7_1125500	small nuclear ribonucleoprotein Sm D1, putative	0.157265	6.81685	2.5262	0.130322
PF3D7_0831700	heat shock protein 70	0.184881	13.2391	2.52458	0.130437
PF3D7_1235900	pre-mRNA-splicing factor SYF1, putative	-0.155051	8.09668	2.52135	0.130667
PF3D7_1307900	tripartite motif protein, putative	-0.216523	5.30601	2.52007	0.130759
PF3D7_0927200	zinc finger protein, putative	-0.255122	4.11369	2.51803	0.130904
PF3D7_0315900	conserved Plasmodium protein, unknown function	1.15253	2.64052	3.31761	0.130908
PF3D7_0614100	conserved Plasmodium protein, unknown function	-0.200905	4.60808	2.51784	0.130917
PF3D7_1430700	NADP-specific glutamate dehydrogenase	-0.152754	5.17213	2.51744	0.130947
PF3D7_1364600	aldehyde reductase, putative	-0.147325	6.15743	2.51531	0.131099
PF3D7_0614600	conserved Plasmodium protein, unknown function	-0.727777	0.551234	2.51433	0.131169
PF3D7_0302500	cytoadherence linked asexual protein 3.1 CLAG3.1	-0.358567	7.33451	2.51157	0.131367
PF3D7_1464800	conserved Plasmodium protein, unknown function	-3.3207	-1.8594	2.53583	0.132047
PF3D7_1324200	micro-fibrillar-associated protein, putative	-0.156167	8.31262	2.50035	0.132175
PF3D7_1014600	transcriptional coactivator ADA2	-0.214025	10.74	2.49988	0.132209
PF3D7_1475400	cysteine repeat modular protein 4	0.859018	-0.440743	3.36284	0.132371
PF3D7_0310600	eukaryotic translation initiation factor 3 subunit K, putative, unspecified product	0.17375	6.71609	2.49439	0.132607
PF3D7_0414000	structural maintenance of chromosomes protein 3, putative	-0.187338	8.11072	2.49385	0.132646
PF3D7_1363400	polyubiquitin binding protein, putative	0.163187	6.70465	2.49291	0.132715
PF3D7_0713900	conserved Plasmodium protein, unknown function	-0.208504	10.0636	2.48907	0.132994
PF3D7_0936100	early transcribed membrane protein	-0.168174	5.10752	2.48471	0.133312
PF3D7_1106900	conserved Plasmodium protein, unknown function	-0.246019	3.4259	2.48247	0.133476
PF3D7_0413400	erythrocyte membrane protein 1 (PfEMP1), exon 1, pseudogene	1.77547	1.38398	2.48212	0.133501
PF3D7_0501700	anaphase-promoting complex subunit 3, putative	-0.468004	0.303629	2.47994	0.133661
PF3D7_0706300	conserved Plasmodium protein, unknown function	0.761766	2.80933	2.47706	0.133872
PF3D7_1327500	conserved protein, unknown function	-0.376698	2.23061	2.47443	0.134065
PF3D7_1462400	conserved Plasmodium protein, unknown function	-0.192929	9.3054	2.47154	0.134278
PF3D7_1134500	alpha/beta hydrolase, putative	-0.142916	7.3945	2.47046	0.134358
PF3D7_1372000	Plasmodium exported protein (PHISTa), unknown function	0.39976	5.80623	2.46586	0.134698
PF3D7_0718000	dynein heavy chain, putative	-0.285018	3.65255	2.46179	0.135
PF3D7_0104500	conserved protein, unknown function	0.132596	6.64313	2.45782	0.135294
PF3D7_1450100	signal recognition particle subunit SRP54	-0.146493	8.12641	2.45347	0.135618
PF3D7_0909100	conserved Plasmodium membrane protein, unknown function	-0.253349	2.28228	2.45269	0.135676
PF3D7_0804400	methionine aminopeptidase 1c, putative	-0.150595	6.19464	2.45047	0.135842
PF3D7_1450600	S-adenosylmethionine-dependent methyltransferase, putative	0.153668	6.28547	2.44794	0.136031
PF3D7_0602300	liver merozoite formation protein, putative	0.388425	1.11584	2.4463	0.136154
PF3D7_1462500	conserved Plasmodium protein, unknown function	0.335373	1.00674	2.44516	0.136239
PF3D7_API02700	apicoplast ribosomal protein S12	-0.277093	3.55564	2.44428	0.136306
PF3D7_1216900	DNA-binding chaperone, putative	-0.165457	10.7031	2.4392	0.136688
PF3D7_0730000	conserved protein, unknown function	0.332534	2.12006	2.43704	0.13685
PF3D7_1228100	leucine-rich repeat protein	-0.33	3.18689	2.43643	0.136897
PF3D7_0813000	conserved protein, unknown function	-0.14315	8.29643	2.43489	0.137013
PF3D7_0718600	conserved Plasmodium protein, unknown function	-0.168046	5.17915	2.4345	0.137042
PF3D7_0723400	conserved Plasmodium protein, unknown function	-0.201866	9.99153	2.43429	0.137058
PF3D7_1140800	conserved Plasmodium protein, unknown function	0.125025	7.37052	2.43411	0.137072
PF3D7_1214200	histone-lysine N-methyltransferase, putative	0.282767	2.27812	2.43372	0.137101
PF3D7_1034200	ribosomal protein L27, putative	-0.305435	1.92412	2.43088	0.137316
PF3D7_1341200	60S ribosomal protein L18, putative	0.133251	9.55445	2.42605	0.137682
PF3D7_1357800	T-complex protein 1 subunit delta	0.133736	9.09622	2.42576	0.137704
PF3D7_1428900	conserved Plasmodium protein, unknown function	-0.173839	6.91254	2.42166	0.138016
PF3D7_1220400	debranching enzyme-associated ribonuclease, putative	-0.154099	5.83251	2.4067	0.139162
PF3D7_0208600	ribosome-recycling factor	-0.132415	7.10975	2.40536	0.139265
PF3D7_0508000	6-cysteine protein	-0.307878	5.04835	2.40443	0.139337
PF3D7_1318300	conserved Plasmodium protein, unknown function	-0.14749	6.90236	2.39848	0.139796
PF3D7_1228000	conserved protein, unknown function	0.214967	3.08554	2.39791	0.13984
PF3D7_0908600	ribosomal RNA methyltransferase, putative	0.168506	5.51925	2.39448	0.140106
PF3D7_1401500	esterase, putative	0.388433	2.73206	2.39447	0.140107
PF3D7_1250200	CSC1-like protein, putative	-0.167455	8.39739	2.39434	0.140117
PF3D7_0403600	conserved Plasmodium protein, unknown function	-0.151786	5.96577	2.39378	0.140161
PF3D7_1435600	conserved Plasmodium protein, unknown function	-0.242163	6.39741	2.39249	0.140261
PF3D7_1005700	peptidase, putative	0.31028	2.29086	2.39247	0.140263
PF3D7_0803400	DNA repair and recombination protein RAD54, putative	-0.246776	7.69505	2.38837	0.140582
PF3D7_API03400	tRNA Tryptophan	-3.31435	-2.8083	2.51158	0.141151
PF3D7_1125200	conserved Plasmodium protein, unknown function	0.185843	4.7172	2.37972	0.141257
PF3D7_0613100	conserved Plasmodium protein, unknown function	0.162488	4.61158	2.37816	0.14138
PF3D7_0601600	tetratricopeptide repeat protein, putative	0.617903	-0.0115818	2.37006	0.142017
PF3D7_0206000	DNA repair protein RAD2, putative	-0.173182	8.24241	2.36831	0.142155
PF3D7_1450700	conserved Plasmodium protein, unknown function	-0.182537	8.90616	2.36758	0.142213
PF3D7_1452600	conserved Plasmodium protein, unknown function	-0.189396	7.64344	2.36642	0.142305
PF3D7_0917400	conserved Plasmodium protein, unknown function	-0.248022	3.35372	2.36508	0.142411
PF3D7_1366300	conserved Plasmodium protein, unknown function	-0.213185	9.79407	2.36482	0.142431
PF3D7_0505400	conserved protein, unknown function	-0.211899	6.26695	2.35955	0.142849
PF3D7_1454700	6-phosphogluconate dehydrogenase, decarboxylating	0.141236	8.21742	2.35915	0.142881
PF3D7_0324800	rifin	-0.521159	0.995188	2.35912	0.142884
PF3D7_0420700	erythrocyte membrane protein 1, PfEMP1	-1.05549	2.5533	2.7306	0.142889
PF3D7_0714300	palmitoyltransferase DHHC4, putative	-0.132643	7.47456	2.35793	0.142978
PF3D7_1403900	serine/threonine protein phosphatase CPPED1, putative	0.228138	5.02283	2.35711	0.143043
PF3D7_0821200	conserved protein, unknown function	0.206416	5.25746	2.35104	0.143527
PF3D7_0318100	stomatin-like protein, putative	0.173624	5.00357	2.3504	0.143578
PF3D7_0532600	Plasmodium exported protein, unknown function	0.246622	3.94922	2.3496	0.143643
PF3D7_1144800	conserved Plasmodium protein, unknown function	-0.244486	4.54246	2.34225	0.144232
PF3D7_1037800	dynein intermediate chain, putative	0.377465	2.72016	2.33496	0.144819
PF3D7_0914100	conserved Plasmodium protein, unknown function	-0.210209	6.15753	2.33409	0.14489
PF3D7_1335900	thrombospondin-related anonymous protein	-0.467477	1.92194	2.33367	0.144923
PF3D7_1110400	RNA-binding protein, putative	-0.1916	11.3785	2.32838	0.145352
PF3D7_0609800	palmitoyltransferase DHHC2, putative	-0.308956	3.73762	2.32695	0.145468
PF3D7_1450000	serine/threonine protein kinase, putative	-0.219009	6.29044	2.32563	0.145576
PF3D7_0422200	erythrocyte membrane-associated antigen	-0.213413	8.93426	2.32354	0.145745
PF3D7_0207100	conserved Plasmodium protein, unknown function	-0.196925	7.67315	2.32207	0.145866
PF3D7_1327300	conserved Plasmodium protein, unknown function	-0.246885	7.89119	2.32161	0.145903
PF3D7_0626400	CRAL/TRIO domain-containing protein, putative	-0.173112	6.42399	2.32006	0.146029
PF3D7_1224700	conserved Plasmodium protein, unknown function	-0.172099	7.49929	2.31971	0.146057
PF3D7_1300300	erythrocyte membrane protein 1, PfEMP1	1.78554	-2.40473	2.31455	0.146479
PF3D7_1354900	conserved Plasmodium protein, unknown function	-0.13569	6.37702	2.31114	0.14676
PF3D7_1308000	conserved Plasmodium membrane protein, unknown function	-0.190527	7.0169	2.3098	0.146869
PF3D7_0830800	surface-associated interspersed protein 8.2 (SURFIN 8.2)	-0.24566	6.90393	2.30859	0.146969
PF3D7_1032900	RNA polymerase II-associated protein 1, putative	0.183676	5.99486	2.30598	0.147184
PF3D7_0812900	conserved Plasmodium protein, unknown function	-0.271682	2.89329	2.30536	0.147235
PF3D7_0714600	conserved protein, unknown function	-0.14152	7.5357	2.30376	0.147367
PF3D7_1315000	conserved Plasmodium protein, unknown function	-0.212138	5.27975	2.30175	0.147533
PF3D7_0309000	dual specificity protein phosphatase	0.135362	6.24765	2.3008	0.147611
PF3D7_1336100	conserved protein, unknown function	0.232343	2.73304	2.29732	0.1479
PF3D7_1136300	tudor staphylococcal nuclease	-0.166164	9.94117	2.29515	0.14808
PF3D7_0928800	serine/threonine protein kinase, putative	-0.171732	5.1239	2.29483	0.148106
PF3D7_0530600	XAP-5 DNA binding protein, putative	-0.137675	6.64398	2.28927	0.148568
PF3D7_0319500	RNA-binding protein, putative	-0.139661	7.55656	2.28444	0.148972
PF3D7_1147300	conserved Plasmodium protein, unknown function	-0.204136	8.43145	2.28413	0.148998
PF3D7_1349200	glutamate--tRNA ligase, putative	0.167645	8.85655	2.27461	0.149797
PF3D7_0712600	erythrocyte membrane protein 1, PfEMP1	-0.893531	3.63287	2.27265	0.149962
PF3D7_1137300	CLPTM1 domain-containing protein, putative	0.11878	8.05722	2.2725	0.149975
PF3D7_1345100	thioredoxin 2	0.166563	6.01096	2.2691	0.150262
PF3D7_0918700	conserved Plasmodium protein, unknown function	-0.320434	7.57747	2.26881	0.150286
PF3D7_0404900	6-cysteine protein P41	-0.172469	6.23151	2.2683	0.150329
PF3D7_1253600	rifin, pseudogene	-3.30013	-2.57363	2.29264	0.150682
PF3D7_0518100	protein AMR2	0.189361	6.06731	2.26366	0.150722
PF3D7_0317200	cdc2-related protein kinase 4	-0.250864	8.82587	2.26339	0.150745
PF3D7_1441200	60S ribosomal protein L1, putative	0.162069	8.49333	2.26051	0.150989
PF3D7_0800750	Plasmodium exported protein, unknown function, pseudogene	-3.31434	-2.06025	2.2869	0.15116
PF3D7_0727900	conserved Plasmodium protein, unknown function	-0.165038	7.29833	2.25724	0.151268
PF3D7_1103000	conserved Plasmodium protein, unknown function	0.669644	1.27355	2.24981	0.151902
PF3D7_1206400	rhodanese like protein, putative	-1.13963	-1.1624	2.24507	0.152309
PF3D7_1327900	conserved Plasmodium protein, unknown function	-3.3207	-1.78189	2.2716	0.152442
PF3D7_1327200	ribonuclease P protein subunit RPR2, putative	0.141686	6.25251	2.24263	0.152519
PF3D7_0411700	conserved Plasmodium protein, unknown function	-1.04236	-1.11086	2.24184	0.152587
PF3D7_0610900	transcription elongation factor SPT5, putative	-0.136683	9.15769	2.23959	0.152781
PF3D7_1131100	serpentine receptor, putative	-0.204388	6.0904	2.23957	0.152783
PF3D7_1408500	conserved Plasmodium protein, unknown function	0.163175	6.36219	2.23941	0.152796
PF3D7_0408500	flap endonuclease 1	-0.204716	6.67887	2.23719	0.152988
PF3D7_1319500	conserved protein, unknown function	0.322036	2.01928	2.23437	0.153232
PF3D7_0528000	proteasome maturation factor UMP1, putative	-0.13302	5.94532	2.23183	0.153452
PF3D7_1037100	pyruvate kinase 2	0.148212	5.86879	2.23102	0.153522
PF3D7_0921500	conserved Plasmodium protein, unknown function	0.328509	1.76879	2.23083	0.153539
PF3D7_0517900	zinc finger protein, putative	-0.183426	4.91354	2.23019	0.153594
PF3D7_1420000	splicing factor 3B subunit 4, putative	-0.142789	7.86298	2.22856	0.153736
PF3D7_0821500	ribosomal RNA small subunit methyltransferase NEP1, putative	0.192322	6.43382	2.22552	0.154
PF3D7_0530700	conserved Plasmodium protein, unknown function	-0.152588	6.2267	2.22196	0.154311
PF3D7_1342100	aconitate hydratase	-0.144497	7.30182	2.22094	0.1544
PF3D7_1440400	zinc finger protein, putative	-0.308672	3.44744	2.21923	0.154549
PF3D7_0933100	conserved Plasmodium protein, unknown function	-0.275656	5.19821	2.217	0.154745
PF3D7_1010400	MORN repeat protein, putative	0.397789	2.26914	2.21651	0.154787
PF3D7_1110500	vacuolar protein sorting-associated protein 35, putative	0.167254	6.7441	2.21514	0.154908
PF3D7_1342900	AP2 domain transcription factor, putative	-0.155378	8.77281	2.21463	0.154952
PF3D7_1141300	conserved protein, unknown function	-0.203107	6.84847	2.21175	0.155205
PF3D7_0311200	valine--tRNA ligase, putative	-0.142584	6.41402	2.20827	0.155512
PF3D7_1345600	inner membrane complex protein	-0.260151	4.44611	2.20526	0.155777
PF3D7_0504700	centrosomal protein CEP120, putative	-0.338412	6.54689	2.20443	0.15585
PF3D7_1371600	erythrocyte binding like protein 1, pseudogene	-0.338421	5.59202	2.20382	0.155905
PF3D7_0312200	tetratricopeptide repeat protein, putative	-0.191784	4.57289	2.20256	0.156016
PF3D7_1358300	rhomboid protease ROM7, putative	0.383014	1.23538	2.20034	0.156212
PF3D7_1141500	conserved Plasmodium protein, unknown function	-0.27047	1.42772	2.19806	0.156415
PF3D7_1213500	integral membrane protein GPR180, putative	-1.06983	-0.954478	2.19794	0.156425
PF3D7_1303000	ATP synthase-associated protein, putative	0.17028	4.58986	2.19715	0.156496
PF3D7_0710700	conserved Plasmodium protein, unknown function	-0.154245	8.0596	2.19363	0.156809
PF3D7_1427000	conserved Plasmodium protein, unknown function	-0.177585	6.47841	2.18986	0.157144
PF3D7_0723700	metallo-hydrolase/oxidoreductase, putative	-0.135769	6.50089	2.18893	0.157227
PF3D7_0818100	zinc finger protein, putative	0.445702	5.38725	2.18834	0.15728
PF3D7_1335500	DNA replication complex GINS protein, putative	-0.699224	-0.298574	2.18375	0.157691
PF3D7_0801800	mannose-6-phosphate isomerase, putative	-0.13826	9.87889	2.18144	0.157899
PF3D7_0211700	tyrosine kinase-like protein, putative	-0.18155	6.32832	2.18111	0.157928
PF3D7_1427800	exosome complex component RRP41	0.161512	5.05747	2.18064	0.157971
PF3D7_1319300	tRNA (guanine(26)-N(2))-dimethyltransferase, putative	0.119502	8.21239	2.17966	0.158058
PF3D7_0828400	mitochondrial inner membrane protein OXA1, putative	0.239196	3.52417	2.17904	0.158114
PF3D7_0622100	conserved Plasmodium protein, unknown function	-0.209199	5.56401	2.17843	0.158169
PF3D7_0425200	Plasmodium exported protein (hyp15), unknown function	2.45213	0.930744	2.20392	0.15828
PF3D7_1007900	eukaryotic translation initiation factor 3 subunit D, putative	0.129244	8.43589	2.17698	0.158299
PF3D7_1205000	conserved protein, unknown function	-0.128487	5.72251	2.17385	0.158582
PF3D7_1017700	conserved Plasmodium protein, unknown function	-0.262229	4.39085	2.17203	0.158747
PF3D7_0616500	TRAP-like protein	-0.306507	3.23638	2.16977	0.158951
PF3D7_0631200	erythrocyte membrane protein 1 (PfEMP1), pseudogene	2.44839	-0.873999	2.19362	0.159192
PF3D7_1475700	tubulin epsilon chain, putative	0.665372	1.86008	2.16575	0.159315
PF3D7_1005500	regulator of nonsense transcripts 1, putative	-0.150375	8.67885	2.1649	0.159393
PF3D7_1469300	pre-rRNA-processing protein PNO1, putative	0.150409	6.18567	2.16373	0.159499
PF3D7_0814400	phospholipase DDHD1, putative	-0.199612	4.66787	2.16275	0.159588
PF3D7_0917100	N-glycosylase/DNA lyase, putative	-0.150241	6.16633	2.16115	0.159734
PF3D7_1367600	ribosome biogenesis protein MRT4, putative	0.160327	5.66732	2.16048	0.159795
PF3D7_1417600	conserved Plasmodium protein, unknown function	-0.215124	10.4443	2.16002	0.159837
PF3D7_1033600	pre-mRNA-splicing factor CEF1, putative	-0.139803	9.16823	2.15537	0.160261
PF3D7_0415100	conserved protein, unknown function	-0.193097	4.36868	2.14598	0.161123
PF3D7_0528400	palmitoyltransferase DHHC7	-0.313553	4.62423	2.14151	0.161535
PF3D7_1463900	EF-hand calcium-binding domain-containing protein, putative	-0.311773	5.56421	2.13975	0.161698
PF3D7_1447900	multidrug resistance protein 2 MDR2	0.174298	6.61473	2.13788	0.16187
PF3D7_1200900	Plasmodium exported protein (PHISTc), unknown function	0.137019	6.71752	2.13255	0.162365
PF3D7_1203000	origin recognition complex subunit 1	-0.21912	7.47278	2.12786	0.162802
PF3D7_1124500	pyruvate dehydrogenase E1 component subunit alpha	0.161057	4.81697	2.12415	0.163148
PF3D7_1124000	endoplasmic reticulum oxidoreductin, putative	-0.14123	6.63484	2.12314	0.163242
PF3D7_1228900	conserved Plasmodium protein, unknown function	-0.132037	7.61228	2.12101	0.163442
PF3D7_1320700	conserved Plasmodium protein, unknown function	-0.196843	6.45442	2.1208	0.163462
PF3D7_1231700	conserved protein, unknown function	0.266001	4.87957	2.11987	0.163549
PF3D7_1364900	ferrochelatase	0.20332	4.30831	2.11602	0.16391
PF3D7_1149000	antigen 332, DBL-like protein	-0.255911	10.4313	2.1088	0.164591
PF3D7_1334000	RING zinc finger protein, putative	-0.190577	4.20854	2.10662	0.164797
PF3D7_0107200	CCR4 domain-containing protein 3, putative	-0.198061	3.38112	2.10598	0.164858
PF3D7_1356100	conserved Plasmodium protein, unknown function	-0.204177	7.26433	2.10422	0.165024
PF3D7_1305500	mitogen-activated protein kinase phosphatase 1, putative	0.19158	3.16601	2.10011	0.165414
PF3D7_1129100	parasitophorous vacuolar protein 1	0.141024	10.3077	2.09768	0.165646
PF3D7_1455000	protein phosphatase PPM3, putative	0.550057	1.13526	2.097	0.165711
PF3D7_0830700	Plasmodium exported protein (hyp9), unknown function	0.172793	5.30768	2.09604	0.165803
PF3D7_1005000	methionine--tRNA ligase, putative	-0.137415	5.68994	2.09466	0.165934
PF3D7_1302600	deoxyhypusine hydroxylase	0.132039	6.63192	2.09338	0.166056
PF3D7_0412500	Plasmodium RNA of unknown function RUF6	2.44489	-0.476472	2.11376	0.166493
PF3D7_0702100	Plasmodium exported protein (PHISTb), unknown function, pseudogene	0.371718	7.09884	2.08857	0.166517
PF3D7_1147100	dynein light chain, putative	2.44479	-2.65964	2.11038	0.166811
PF3D7_1461200	U3 small nucleolar ribonucleoprotein protein IMP3, putative	0.204646	5.3833	2.08195	0.167152
PF3D7_1138800	WD repeat-containing protein, putative	-0.168272	8.93718	2.08112	0.167233
PF3D7_1103400	FeS cluster assembly protein SufD	-0.145015	7.47175	2.07483	0.16784
PF3D7_1113200	conserved Plasmodium protein, unknown function	-0.174572	5.08842	2.07323	0.167995
PF3D7_1026100	conserved Plasmodium protein, unknown function	-0.313322	3.12466	2.07035	0.168275
PF3D7_1464200	zinc finger protein, putative	0.18632	5.18715	2.06914	0.168392
PF3D7_1472900	dihydroorotase, putative	0.165544	5.02583	2.06897	0.168409
PF3D7_1113000	conserved Plasmodium protein, unknown function	-0.278988	4.64362	2.06695	0.168605
PF3D7_0600600	erythrocyte membrane protein 1 (PfEMP1), exon 2	2.44479	-2.6598	2.0911	0.16864
PF3D7_1108300	pterin-4a-carbinolamine dehydratase	0.17976	3.93987	2.06622	0.168676
PF3D7_1436100	conserved Plasmodium membrane protein, unknown function	-0.158866	6.84945	2.06563	0.168734
PF3D7_1473000	conserved Plasmodium protein, unknown function	-2.94312	-2.25833	2.08985	0.16876
PF3D7_1201700	conserved Plasmodium membrane protein, unknown function	-0.231692	2.93631	2.06518	0.168778
PF3D7_1367400	conserved Plasmodium protein, unknown function	0.162172	6.68657	2.06498	0.168797
PF3D7_1347400	conserved Plasmodium protein, unknown function	0.217113	4.35145	2.06444	0.16885
PF3D7_0719200	NIMA related kinase 4	0.447763	0.38847	2.06378	0.168914
PF3D7_1035800	probable protein, unknown function	0.344436	5.23348	2.06237	0.169052
PF3D7_1135100	protein phosphatase PPM8, putative	-0.146449	7.1552	2.06071	0.169214
PF3D7_0203700	protein MAK16, putative	-0.178697	8.19793	2.05966	0.169317
PF3D7_0423500	glideosome associated protein with multiple membrane spans 2	-0.252227	6.2925	2.05958	0.169325
PF3D7_1131700	conserved Plasmodium protein, unknown function	-0.784007	-0.812405	2.05725	0.169553
PF3D7_0706600	conserved Plasmodium protein, unknown function	0.244601	1.86022	2.05685	0.169592
PF3D7_0519800	EELM2 domain-containing protein, putative	-0.140262	9.30951	2.05683	0.169594
PF3D7_0705000	mRNA cap guanine-N7 methyltransferase, putative	-0.167382	8.69864	2.05627	0.169649
PF3D7_0617500	rifin, pseudogene	2.45252	-2.40412	2.08056	0.169651
PF3D7_0221300	Plasmodium exported protein, unknown function, pseudogene	2.44478	-2.75629	2.07037	0.170635
PF3D7_1455600	ferlin, putative	-0.278134	3.72039	2.04563	0.170697
PF3D7_1209700	conserved protein, unknown function	0.227548	3.50854	2.04281	0.170976
PF3D7_1367300	conserved Plasmodium protein, unknown function	-0.565781	1.94244	2.12725	0.171102
PF3D7_1127800	TFIIS central domain-containing protein, putative	-0.11791	7.36996	2.04112	0.171143
PF3D7_1343400	DNA repair protein RAD5, putative	-0.129903	6.78494	2.0402	0.171235
PF3D7_0801900	lysine-specific histone demethylase, putative	-0.363597	8.80659	2.03894	0.17136
PF3D7_0527000	DNA replication licensing factor MCM3, putative	-0.157921	9.23733	2.03803	0.17145
PF3D7_1255100	rifin	2.44479	-2.66043	2.05669	0.171968
PF3D7_1204900	conserved Plasmodium protein, unknown function	-0.379243	3.43449	2.03058	0.172193
PF3D7_0415300	cdc2-related protein kinase 3	-0.156387	8.88101	2.03054	0.172197
PF3D7_0417000	conserved Plasmodium protein, unknown function	-0.581246	1.07367	2.02789	0.172462
PF3D7_1413700	conserved Plasmodium protein, unknown function	-0.169305	5.87939	2.02672	0.172579
PF3D7_0921300	conserved protein, unknown function	0.199241	4.15405	2.02448	0.172804
PF3D7_0521000	conserved Plasmodium protein, unknown function	-0.152523	7.5635	2.02358	0.172894
PF3D7_1216400	conserved Plasmodium membrane protein, unknown function	-0.151178	8.24392	2.02228	0.173024
PF3D7_1314900	general transcription factor IIH subunit 2	0.136978	7.3666	2.01763	0.173493
PF3D7_0323900	erythrocyte membrane protein 1 (PfEMP1), exon 2, pseudogene	2.44484	-1.29341	2.04084	0.173528
PF3D7_1236200	conserved Plasmodium protein, unknown function	-0.171584	6.83958	2.01563	0.173695
PF3D7_1149700	Plasmodium exported protein (PHISTa), unknown function, fragment	1.22537	-0.524832	2.29878	0.173805
PF3D7_0424800	Plasmodium exported protein (PHISTb), unknown function	1.23245	3.96506	2.50928	0.173805
PF3D7_0317800	26S proteasome non-ATPase regulatory subunit 9, putative	-0.12528	6.42432	2.0127	0.173992
PF3D7_0819000	conserved Plasmodium protein, unknown function	-0.138005	9.10215	2.01206	0.174056
PF3D7_0407200	peptidyl-tRNA hydrolase 2, putative	0.173741	5.44262	2.00973	0.174293
PF3D7_1020100	flagellar outer arm dynein-associated protein, putative	-1.25556	0.834809	2.00857	0.174411
PF3D7_0934800	cAMP-dependent protein kinase catalytic subunit	-0.240707	5.92027	2.00457	0.174816
PF3D7_1201200	Plasmodium exported protein (PHISTa-like), unknown function	0.272017	8.94511	2.00136	0.175144
PF3D7_0310700	trafficking protein particle complex subunit 4, putative	0.163588	6.0494	2.00128	0.175152
PF3D7_1005600	DnaJ protein, putative	-0.152016	8.0612	1.9979	0.175497
PF3D7_1369600	conserved Plasmodium protein, unknown function	-0.139417	6.95942	1.99552	0.175741
PF3D7_0204300	conserved Plasmodium protein, unknown function	-0.135478	8.18567	1.9899	0.176319
PF3D7_0204000	condensin-2 complex subunit H2, putative	-0.205328	4.26203	1.98888	0.176424
PF3D7_0629600	RNA-binding protein, putative	0.176806	5.27061	1.98539	0.176783
PF3D7_1134100	protein disulfide isomerase	0.121442	6.85275	1.97963	0.177379
PF3D7_0306000	conserved protein, unknown function	0.258928	4.04189	1.97641	0.177714
PF3D7_1021100	conserved Plasmodium protein, unknown function	0.182355	5.98167	1.97498	0.177863
PF3D7_0831300	Plasmodium exported protein, unknown function	-0.187787	6.60606	1.97311	0.178057
PF3D7_API02500	apicoplast ribosomal protein L36	1.38706	-2.25512	1.97204	0.178169
PF3D7_0704800	protein phosphatase PPM12, putative	-0.209609	4.81948	1.96725	0.178669
PF3D7_0715100	C-Myc-binding protein, putative	-0.541743	0.304696	1.96493	0.178912
PF3D7_1041300	erythrocyte membrane protein 1, PfEMP1	0.839933	0.611924	2.5344	0.179004
PF3D7_1203100	conserved Plasmodium protein, unknown function	0.151222	6.2385	1.96388	0.179022
PF3D7_1400200	rifin	2.44478	-2.8069	1.98286	0.179388
PF3D7_0817100	tRNA modification GTPase, putative	-0.16336	4.31613	1.95616	0.179834
PF3D7_0425900	rifin	-2.94884	-2.61488	1.97689	0.180006
PF3D7_1442000	ADP-ribosylation factor, putative	0.214687	3.04341	1.94894	0.180597
PF3D7_0611000	SNARE associated Golgi protein, putative	-0.214696	3.11051	1.94803	0.180694
PF3D7_1315200	heptatricopeptide repeat-containing protein, putative	0.221357	3.7636	1.94711	0.180791
PF3D7_1212800	succinate dehydrogenase [ubiquinone] iron-sulfur subunit, mitochondrial	-0.163536	6.00444	1.94707	0.180796
PF3D7_0932800	importin alpha re-exporter, putative	0.149991	7.62285	1.94534	0.18098
PF3D7_1117700	GTP-binding nuclear protein RAN/TC4	-0.134049	10.1583	1.9444	0.18108
PF3D7_0709400	Cg7 protein	-0.158096	6.91238	1.94069	0.181475
PF3D7_0909800	small nuclear ribonucleoprotein Sm D3, putative	0.175245	5.40537	1.93974	0.181576
PF3D7_0607100	MYND-type zinc finger protein, putative	-0.459323	1.3524	1.93865	0.181693
PF3D7_1322300	conserved Plasmodium protein, unknown function	-0.139086	6.84089	1.9367	0.181901
PF3D7_0928900	guanylate kinase	0.177583	3.90856	1.93471	0.182114
PF3D7_1100600	Plasmodium exported protein (PHISTa), unknown function, pseudogene	2.44478	-2.85946	1.98457	0.182259
PF3D7_1221900	conserved Plasmodium membrane protein, unknown function	0.189831	9.3385	1.93173	0.182433
PF3D7_1337500	conserved Plasmodium protein, unknown function	-0.224444	10.0734	1.93026	0.182592
PF3D7_1149500	ring-infected erythrocyte surface antigen 2, pseudogene	0.333172	8.59693	1.92797	0.182838
PF3D7_0923400	conserved Plasmodium protein, unknown function	-0.154082	7.95905	1.92408	0.183257
PF3D7_1365700	SNARE associated Golgi protein, putative	-0.131776	6.39859	1.92323	0.18335
PF3D7_1408600	40S ribosomal protein S8e, putative	-0.131192	10.6051	1.92111	0.183579
PF3D7_0415700	conserved Plasmodium protein, unknown function	-0.257075	3.92181	1.92075	0.183618
PF3D7_0711300	conserved Plasmodium protein, unknown function	0.152523	4.96559	1.92063	0.183631
PF3D7_0212400	conserved Plasmodium membrane protein, unknown function	-0.147635	8.28911	1.91884	0.183825
PF3D7_1143100	AP2 domain transcription factor AP2-O, putative	-0.206994	7.09901	1.91883	0.183825
PF3D7_0220900	Plasmodium exported protein, unknown function, pseudogene	2.44478	-2.85947	1.93632	0.184273
PF3D7_1361800	glideosome-associated connector	-0.297387	7.70239	1.91084	0.184694
PF3D7_0807200	conserved Plasmodium membrane protein, unknown function	0.166675	5.48447	1.91071	0.184708
PF3D7_0319100	E3 ubiquitin-protein ligase RBX1, putative	-0.17009	5.63612	1.9091	0.184884
PF3D7_1246500	methyltransferase, putative	0.164428	4.34887	1.9077	0.185037
PF3D7_1121300	tyrosine kinase-like protein	-0.215499	6.6846	1.90435	0.185403
PF3D7_0630800	TPH domain-containing protein, putative	-0.219152	3.00312	1.90378	0.185466
PF3D7_0911900	falstatin	0.155635	9.46461	1.90339	0.185508
PF3D7_0617700	rifin	2.45252	-2.40398	1.92478	0.185511
PF3D7_1366500	nucleoside diphosphate kinase	0.18742	5.771	1.9026	0.185595
PF3D7_0108500	conserved Plasmodium protein, unknown function	0.190482	10.277	1.89791	0.18611
PF3D7_0810000	acyl-CoA binding protein, putative	0.185248	5.70722	1.89621	0.186298
PF3D7_1349800	GPN-loop GTPase, putative	0.159894	5.08113	1.89395	0.186547
PF3D7_1443100	conserved Plasmodium protein, unknown function	-0.121972	7.0165	1.8912	0.186851
PF3D7_1111500	acylphosphatase, putative	0.176014	5.13015	1.88934	0.187057
PF3D7_1232900	nucleotidyltransferase, putative	0.182876	3.99834	1.88671	0.187349
PF3D7_0908700	tRNA pseudouridine synthase, putative	0.196341	4.01513	1.88565	0.187467
PF3D7_1213200	mediator of RNA polymerase II transcription subunit 18, putative	0.197926	4.3886	1.88526	0.18751
PF3D7_0516000	RAP protein, putative	-0.174797	4.60357	1.88494	0.187546
PF3D7_0927600	RNA-binding protein, putative	-0.180223	7.36735	1.88453	0.187591
PF3D7_0931000	elongation factor Tu, putative	-0.125658	6.41573	1.8845	0.187594
PF3D7_0822200	phosphorylated CTD interacting factor 1 WW domain-containing protein, putative	0.199047	4.777	1.88378	0.187674
PF3D7_1476400	serine/threonine protein kinase, FIKK family, pseudogene	-0.149537	5.86619	1.88376	0.187677
PF3D7_1366400	rhoptry protein RHOP148	-0.156455	8.14129	1.8824	0.187828
PF3D7_0514100	ATP-dependent DNA helicase UvrD	-0.163112	6.29905	1.88198	0.187874
PF3D7_0715200	conserved Plasmodium protein, unknown function	-0.186599	7.38411	1.88163	0.187914
PF3D7_1107700	pescadillo homolog	0.138211	7.48595	1.88039	0.188052
PF3D7_1229800	myosin J, putative	-0.27754	5.87625	1.88032	0.18806
PF3D7_1220700	conserved Plasmodium protein, unknown function	0.311998	1.69799	1.87667	0.188468
PF3D7_1124400	U6 snRNA-associated Sm-like protein LSm1, putative	0.168827	5.32011	1.87467	0.188692
PF3D7_0800600	Plasmodium exported protein (PHISTa), unknown function	-0.811642	-1.06823	1.87336	0.188838
PF3D7_0300400	stevor	-2.95031	-2.80752	1.92117	0.188927
PF3D7_0217700	E2F-associated phosphoprotein, putative	0.171975	5.96062	1.8723	0.188957
PF3D7_1316600	choline-phosphate cytidylyltransferase	-0.128106	7.82982	1.87154	0.189042
PF3D7_1460200	conserved protein, unknown function	0.177313	4.01114	1.87074	0.189132
PF3D7_1478700	Plasmodium exported protein, unknown function, pseudogene	2.44478	-2.85918	1.89091	0.189204
PF3D7_0711700	erythrocyte membrane protein 1, PfEMP1	0.466083	5.79551	1.86881	0.189349
PF3D7_0208700	conserved Plasmodium protein, unknown function, unspecified product	0.168818	6.03697	1.86814	0.189424
PF3D7_1325700	conserved Plasmodium protein, unknown function	0.230234	3.00669	1.86762	0.189483
PF3D7_0313000	conserved Plasmodium protein, unknown function	0.131809	6.26383	1.86681	0.189574
PF3D7_1335800	conserved Plasmodium protein, unknown function	-0.162724	6.08069	1.86644	0.189617
PF3D7_1138300	conserved Plasmodium membrane protein, unknown function	-0.242207	1.7925	1.86598	0.189668
PF3D7_0923700	conserved protein, unknown function	-0.513049	0.0596768	1.86542	0.189731
PF3D7_0323300	conserved protein, unknown function	-0.202967	2.7302	1.86487	0.189794
PF3D7_0934700	UBX domain-containing protein, putative	-0.119752	8.20534	1.86163	0.190159
PF3D7_1101800	exported protein family 1	2.44478	-2.91388	1.90772	0.190381
PF3D7_1350700	N6-adenine-specific methylase, putative	0.161464	5.22763	1.85948	0.190403
PF3D7_1454200	conserved Plasmodium protein, unknown function	0.133796	6.74959	1.85929	0.190424
PF3D7_1363700	protein AMR1	-0.144703	5.90251	1.85807	0.190562
PF3D7_1148600	18S ribosomal RNA	2.44841	-2.85922	1.87728	0.190715
PF3D7_0709100	Cg1 protein	-0.163525	7.50439	1.85494	0.190917
PF3D7_0100500	erythrocyte membrane protein 1 (PfEMP1), exon 1, pseudogene	2.44841	-2.85914	1.90184	0.191022
PF3D7_1302400	conserved protein, unknown function	-0.407222	0.78823	1.85354	0.191077
PF3D7_1418500	5S ribosomal RNA	2.44478	-2.91382	1.89666	0.191588
PF3D7_0206300	pentafunctional AROM polypeptide, putative, pseudogene	-0.205243	9.441	1.84742	0.191775
PF3D7_0512900	AKAP-like protein	-0.309864	2.23884	1.8474	0.191777
PF3D7_0514400	tRNA Phenylalanine	2.44478	-2.9137	1.89245	0.192049
PF3D7_1311100	meiosis-specific nuclear structural protein 1, putative	0.392081	4.82288	1.83825	0.192826
PF3D7_0729400	ribosome biogenesis protein BRX1, putative	0.11395	7.26277	1.8373	0.192936
PF3D7_1148000	serine/threonine protein kinase, putative	-0.184242	7.49448	1.83673	0.193002
PF3D7_1239300	conserved Plasmodium protein, unknown function	0.224455	3.99961	1.83662	0.193014
PF3D7_0925100	conserved Plasmodium protein, unknown function	0.497768	2.13939	2.23118	0.193661
PF3D7_0833000	rifin	2.44478	-2.91362	1.87759	0.193692
PF3D7_1217800	diphthamide biosynthesis protein 3, putative	0.196251	4.14126	1.83027	0.193748
PF3D7_1460300	60S ribosomal protein L29, putative	0.138218	8.17971	1.82998	0.193781
PF3D7_1441900	RNA polymerase II transcription factor B subunit 5, putative	0.274137	3.21092	1.82745	0.194074
PF3D7_0304700	conserved Plasmodium protein, unknown function	-0.245211	2.30166	1.82704	0.194122
PF3D7_0322400	regulator of initiation factor 2 (eIF2)	-0.130145	7.47772	1.82641	0.194196
PF3D7_1317200	AP2 domain transcription factor AP2-G3, putative	-0.209804	7.07627	1.82381	0.194497
PF3D7_0527800	tRNA Leucine	2.44841	-2.85877	1.86807	0.194753
PF3D7_1218200	conserved Plasmodium protein, unknown function	-0.128763	7.67307	1.82	0.194941
PF3D7_0222300	exported protein family 4, pseudogene	2.44483	-1.63725	1.83815	0.195143
PF3D7_0617200	conserved protein, unknown function	-0.122427	10.4798	1.818	0.195175
PF3D7_0729700	conserved protein, unknown function	0.49339	0.823755	1.81728	0.195259
PF3D7_1461600	splicing factor 3B subunit 2, putative	-0.125012	8.63621	1.81672	0.195324
PF3D7_1357400	conserved Plasmodium protein, unknown function	-0.132025	6.33556	1.81661	0.195337
PF3D7_0904600	ubiquitin specific protease, putative	-0.154325	8.96422	1.81399	0.195645
PF3D7_1016300	GBP130 protein	-0.189821	12.4358	1.81194	0.195885
PF3D7_1338300	elongation factor 1-gamma, putative	0.117909	10.1931	1.80953	0.196168
PF3D7_0828300	conserved protein, unknown function	-0.126273	6.64228	1.80776	0.196376
PF3D7_1368600	mitochondrial import inner membrane translocase subunit TIM9, putative	0.16788	4.82039	1.80756	0.196399
PF3D7_1116700	dipeptidyl aminopeptidase 1	0.129172	10.4752	1.80756	0.1964
PF3D7_0913300	conserved protein, unknown function	0.12935	8.25132	1.80616	0.196564
PF3D7_1103300	tRNA Leucine	2.44478	-2.80708	1.85114	0.196659
PF3D7_0404600	conserved Plasmodium membrane protein, unknown function	-0.222966	9.11641	1.80321	0.196913
PF3D7_0220100	DnaJ protein, putative	-0.138159	8.76701	1.80238	0.197011
PF3D7_0606900	glutaredoxin-like protein	0.188599	5.73479	1.8016	0.197103
PF3D7_0516300	tRNA pseudouridine synthase, putative	-0.123694	7.02434	1.80091	0.197184
PF3D7_1022700	phospholipid scramblase, putative	-0.382364	3.2132	1.80028	0.19726
PF3D7_0421900	conserved Plasmodium protein, unknown function	-2.9502	-0.792082	1.81867	0.197395
PF3D7_0324500	rifin	2.44478	-2.97038	1.87849	0.197664
PF3D7_API01200	tRNA Proline	2.44478	-2.97038	1.87849	0.197664
PF3D7_0901300	rifin	2.44478	-2.97038	1.87849	0.197664
PF3D7_API04700	FeS cluster assembly protein SufB	2.44478	-2.97038	1.87849	0.197664
PF3D7_0524100	conserved Plasmodium protein, unknown function	-0.134287	8.35085	1.79452	0.197942
PF3D7_1105300	conserved Plasmodium protein, unknown function	0.133407	5.63017	1.79424	0.197976
PF3D7_0415500	nuclear cap-binding protein subunit 2, putative	0.150992	6.36402	1.79222	0.198217
PF3D7_1106800	protein kinase, putative	-0.215196	6.19421	1.79222	0.198217
PF3D7_0401400	rifin	-2.93595	-2.57272	1.81161	0.198219
PF3D7_0110800	transcription initiation factor TFIIB, putative	0.110976	7.14252	1.78912	0.198587
PF3D7_1238500	conserved Plasmodium protein, unknown function	-0.152098	7.4254	1.78871	0.198636
PF3D7_0701200	rifin, pseudogene	2.44479	-2.66034	1.80744	0.198709
PF3D7_0422000	steroid dehydrogenase, putative	0.181048	3.91811	1.78557	0.199011
PF3D7_0505000	MMS19-like protein, putative	-0.204879	7.70791	1.78502	0.199077
PF3D7_0108900	unspecified product	1.22611	0.866588	1.78384	0.199218
PF3D7_1366800	phosphatidylserine synthase, putative	-0.140199	5.74873	1.778	0.19992
PF3D7_1461800	conserved Plasmodium protein, unknown function	0.216554	5.4601	1.77792	0.19993
PF3D7_1309700	vacuolar protein sorting-associated protein 18, putative	-0.152076	6.76829	1.77431	0.200366
PF3D7_1402000	conserved Plasmodium protein, unknown function	0.159456	5.32265	1.77429	0.200367
PF3D7_0706800	tRNA Threonine	2.44841	-2.91339	1.8172	0.200553
PF3D7_1229300	conserved Plasmodium protein, unknown function	-0.189081	7.10049	1.77213	0.200628
PF3D7_1402900	conserved Plasmodium protein, unknown function	-0.158032	4.61229	1.77055	0.20082
PF3D7_0414100	conserved Plasmodium membrane protein, unknown function	0.172204	4.55499	1.77023	0.200859
PF3D7_1118200	heat shock protein 90, putative	0.143759	7.58018	1.76988	0.200901
PF3D7_1459400	conserved protein, unknown function	0.127528	6.50168	1.76934	0.200967
PF3D7_1459000	ATP-dependent RNA helicase DBP5	-0.116703	9.69837	1.76886	0.201025
PF3D7_1249900	ribosomal RNA small subunit methyltransferase A2, putative	-0.123827	7.8336	1.76688	0.201265
PF3D7_API03800	probable protein, unknown function	-2.95031	-2.85989	1.84436	0.201483
PF3D7_0601700	Plasmodium exported protein (PHISTa), unknown function, pseudogene	0.292323	3.03837	1.76499	0.201495
PF3D7_1364500	exosome complex component RRP45, putative	0.135551	5.87493	1.76348	0.201678
PF3D7_0702600	chitinase precursor fragment, truncated	-2.4522	0.663787	1.82191	0.202149
PF3D7_1143500	conserved Plasmodium protein, unknown function	-0.181862	4.84525	1.7556	0.202641
PF3D7_0618400	LMBR1 domain-containing protein, putative	0.54298	-0.800218	1.75512	0.202701
PF3D7_0622300	vacuolar transporter chaperone, putative	0.178003	4.85626	1.75338	0.202914
PF3D7_1339500	mitochondrial ribosomal protein L49 precursor, putative	0.262493	2.33126	1.75078	0.203233
PF3D7_1002000	Plasmodium exported protein (hyp2), unknown function	0.572974	7.59087	1.91688	0.203271
PF3D7_0725300	conserved protein, unknown function	0.146991	7.01623	1.75041	0.203279
PF3D7_0812200	trypsin-like serine protease, putative	0.194373	2.71478	1.75006	0.203322
PF3D7_1035100	probable protein, unknown function	-0.271212	4.29838	1.74847	0.203518
PF3D7_0626700	ATPase	0.117019	7.98847	1.74785	0.203594
PF3D7_0920000	long chain fatty acid elongation enzyme, putative	0.256379	3.2594	1.74665	0.203741
PF3D7_1322700	conserved Plasmodium protein, unknown function	0.227814	2.11756	1.7464	0.203773
PF3D7_0823700	mitochondrial import receptor subunit TOM7, putative	0.295541	3.71977	1.74636	0.203777
PF3D7_1238100	calcyclin binding protein, putative	0.10629	7.22122	1.7459	0.203834
PF3D7_0612600	cytoplasmic tRNA 2-thiolation protein 1, putative	-0.130762	5.58845	1.74063	0.204486
PF3D7_1244000	glucose inhibited division protein a homologue, putative	0.156728	5.67984	1.74008	0.204555
PF3D7_1477800	acyl-CoA binding protein	2.4484	-1.78081	1.7579	0.204638
PF3D7_0918400	conserved Plasmodium protein, unknown function	0.437568	0.931476	1.73919	0.204665
PF3D7_1112800	conserved protein, unknown function	-0.22007	2.3138	1.73446	0.205252
PF3D7_0610800	transketolase	0.120996	9.45466	1.73197	0.205562
PF3D7_1120500	tRNA nucleotidyltransferase, putative	0.104689	7.51836	1.73104	0.205679
PF3D7_1015000	FAD synthetase, putative	0.191592	3.53278	1.73074	0.205716
PF3D7_1013600	conserved Plasmodium protein, unknown function	-0.153975	7.23465	1.72609	0.206299
PF3D7_1014500	conserved Plasmodium protein, unknown function	0.183127	4.92538	1.7206	0.206987
PF3D7_1436000	glucose-6-phosphate isomerase	0.122867	8.52545	1.71879	0.207216
PF3D7_1420500	protein GPR89, putative	0.368503	0.871215	1.71877	0.207218
PF3D7_1106500	conserved Plasmodium protein, unknown function	-0.137435	7.39607	1.71876	0.20722
PF3D7_1364300	pre-mRNA-splicing factor ATP-dependent RNA helicase PRP16	-0.109801	7.62719	1.71727	0.207407
PF3D7_1001200	acyl-CoA binding protein, isoform 2, ACBP2	0.24396	6.81806	1.71641	0.207516
PF3D7_0608300	heptatricopeptide repeat-containing protein, putative	-0.130059	5.37866	1.71608	0.207558
PF3D7_0700600	Plasmodium exported protein, unknown function, pseudogene	2.44841	-2.97006	1.79108	0.207641
PF3D7_API04200	DNA-directed RNA polymerase subunit beta'', putative	2.44841	-2.97006	1.79108	0.207641
PF3D7_1125600	conserved protein, unknown function	0.229554	2.9298	1.71471	0.207731
PF3D7_0925200	ribosomal RNA-processing protein 8, putative	-0.13365	7.93861	1.71258	0.208
PF3D7_0630000	CPW-WPC family protein	-1.78941	-1.59277	1.70986	0.208345
PF3D7_1213000	unspecified product	2.45242	-0.795634	1.72606	0.208569
PF3D7_0922500	phosphoglycerate kinase	0.126633	9.87753	1.70583	0.208858
PF3D7_0728900	RNA-binding protein, putative	-0.111444	7.46694	1.70548	0.208902
PF3D7_0531900	unspecified product	0.664154	-1.03069	1.7045	0.209027
PF3D7_1324600	conserved Plasmodium protein, unknown function	-0.150198	5.74667	1.70224	0.209315
PF3D7_0823300	histone acetyltransferase GCN5	-0.131963	9.30874	1.70199	0.209346
PF3D7_1125800	kelch domain-containing protein, putative	0.249507	6.1254	1.70073	0.209507
PF3D7_0514700	MORN repeat protein, putative	-0.495593	0.851193	1.70049	0.209539
PF3D7_0310400	parasite-infected erythrocyte surface protein	-0.151913	8.44735	1.70034	0.209558
PF3D7_0903500	nucleoporin NUP138, putative	-0.141468	8.56833	1.69964	0.209647
PF3D7_0314100	vesicle transport v-SNARE protein, putative	0.17435	5.41311	1.69916	0.209709
PF3D7_0709200	glutaredoxin-like protein	-0.134259	4.59233	1.69444	0.210314
PF3D7_1001400	exported lipase 1	0.197155	9.92153	1.69306	0.210492
PF3D7_1406600	ATP-dependent Clp protease regulatory subunit ClpC	-0.156454	7.60266	1.69248	0.210565
PF3D7_0100100	erythrocyte membrane protein 1, PfEMP1	0.355711	1.92592	1.68837	0.211095
PF3D7_1221500	heptatricopeptide repeat-containing protein, putative	0.235565	4.50659	1.68589	0.211415
PF3D7_1251600	conserved Plasmodium protein, unknown function	-0.143441	8.51103	1.68433	0.211617
PF3D7_1344800	aspartate carbamoyltransferase	0.132195	6.94065	1.68372	0.211697
PF3D7_0606000	conserved Plasmodium protein, unknown function	-0.107618	9.10173	1.68326	0.211755
PF3D7_1346800	6-cysteine protein	0.56457	-0.486295	1.67958	0.212233
PF3D7_1141000	conserved Plasmodium protein, unknown function	-0.356907	1.02359	1.67797	0.212443
PF3D7_1463300	DNA polymerase alpha subunit B, putative	0.184749	4.74066	1.67756	0.212496
PF3D7_0603800	centrosomal protein CEP76, putative	-0.197872	5.85693	1.67628	0.212663
PF3D7_1035500	merozoite surface protein 6	0.308982	7.51105	1.67618	0.212675
PF3D7_0911700	GTP-binding protein, putative	-0.138889	6.32483	1.67385	0.212979
PF3D7_0820900	conserved Plasmodium protein, unknown function	-0.123466	6.93698	1.67219	0.213196
PF3D7_0324100	Pfmc-2TM Maurer's cleft two transmembrane protein	1.19548	-2.36662	1.67055	0.21341
PF3D7_0307900	conserved Plasmodium protein, unknown function	-0.20895	5.58232	1.66992	0.213493
PF3D7_0222100	Pfmc-2TM Maurer's cleft two transmembrane protein	2.45255	-2.9132	1.70938	0.213604
PF3D7_1319200	conserved Plasmodium protein, unknown function	-0.227744	4.70533	1.66828	0.213709
PF3D7_0806400	UDP-N-acetylglucosamine transferase subunit ALG13, putative	-0.200314	2.94738	1.66503	0.214135
PF3D7_0523000	multidrug resistance protein 1 MDR1	0.131386	10.2518	1.65915	0.214909
PF3D7_1307400	conserved Plasmodium protein, unknown function	-0.746014	-0.391593	1.65888	0.214944
PF3D7_0514200	conserved Plasmodium protein, unknown function	0.125859	5.4765	1.65785	0.215081
PF3D7_0319000	P-type ATPase 7 ATP7, putative	-0.172735	7.61758	1.65709	0.215181
PF3D7_1421800	conserved Plasmodium protein, unknown function	-0.281227	1.98311	1.65586	0.215345
PF3D7_0419600	ran-specific GTPase-activating protein 1, putative	-0.118836	9.93833	1.65322	0.215694
PF3D7_0202300	Plasmodium exported protein (hyp11), unknown function	0.448377	1.87144	1.65259	0.215778
PF3D7_1344200	heat shock protein 110, putative	-0.121001	10.1542	1.65215	0.215835
PF3D7_0512100	conserved protein, unknown function	0.234704	3.55563	1.65096	0.215994
PF3D7_0312500	apicomplexan amino acid transporter ApiAT10, putative	0.138426	5.10007	1.65077	0.216019
PF3D7_1252600	esterase, putative	0.151283	6.36753	1.64992	0.216132
PF3D7_1040200	stevor	-1.06094	-2.06356	1.64927	0.216218
PF3D7_0527200	ubiquitin carboxyl-terminal hydrolase 14	-0.103959	8.64784	1.64926	0.21622
PF3D7_1004300	E3 ubiquitin-protein ligase, putative	-0.127295	9.38399	1.64917	0.216232
PF3D7_0501400	interspersed repeat antigen	-0.237616	12.465	1.64857	0.216311
PF3D7_0905400	high molecular weight rhoptry protein 3 RhopH3	-0.243542	8.62417	1.64645	0.216594
PF3D7_1300200	rifin	2.45255	-2.91294	1.68523	0.216678
PF3D7_1021200	conserved Plasmodium protein, unknown function	-0.150005	6.62704	1.64509	0.216775
PF3D7_0408300	zinc finger Ran-binding domain-containing protein 2, putative	0.113656	6.48918	1.64398	0.216924
PF3D7_0717200	conserved Plasmodium protein, unknown function	-0.110499	6.9044	1.64368	0.216964
PF3D7_0104800	apicomplexan amino acid transporter ApiAT8, putative	-0.212762	4.11921	1.64342	0.216999
PF3D7_0504100	AN1-type zinc finger protein, putative	0.236004	2.80385	1.64323	0.217025
PF3D7_0707900	ribosomal protein S8e, putative	0.123687	7.70067	1.64192	0.2172
PF3D7_1040400	rifin	2.44841	-2.70704	1.65619	0.217539
PF3D7_1124700	GrpE protein homolog, mitochondrial, putative	0.139688	6.67378	1.6393	0.217551
PF3D7_0627900	ribonuclease P protein subunit p29, putative	0.110621	6.35674	1.63608	0.217982
PF3D7_1431500	mitogen-activated protein kinase 1	-0.123489	7.32773	1.63577	0.218024
PF3D7_0526600	conserved Plasmodium protein, unknown function	-0.275608	7.64767	1.63408	0.218252
PF3D7_0929300	conserved Plasmodium protein, unknown function	-0.139286	5.47383	1.63264	0.218446
PF3D7_1015900	enolase	0.146746	11.7935	1.63179	0.218561
PF3D7_1203800	unspecified product	0.240379	3.2115	1.63158	0.218588
PF3D7_0507800	conserved protein, unknown function	-0.164496	9.71062	1.63034	0.218756
PF3D7_0529100	thioredoxin-like protein, putative	0.189717	3.31659	1.63029	0.218762
PF3D7_1343600	UDP-N-acetylglucosamine pyrophosphorylase, putative	0.138607	4.56958	1.62862	0.218989
PF3D7_1321300	conserved Plasmodium membrane protein, unknown function	-0.123685	7.66296	1.62345	0.219689
PF3D7_0811900	RNA-binding protein, putative	-0.147673	6.58142	1.61836	0.220382
PF3D7_0530000	conserved Plasmodium protein, unknown function	0.135689	6.19484	1.61762	0.220482
PF3D7_0213900	RTR1 domain-containing protein, putative	-0.126821	7.45394	1.61726	0.220531
PF3D7_1013900	translation initiation factor eIF-2B subunit delta, putative	-0.108318	7.93955	1.61423	0.220946
PF3D7_0704700	phosphopantetheine adenylyltransferase, putative	-0.108877	6.21951	1.6129	0.221128
PF3D7_1434400	conserved protein, unknown function	-0.286201	3.64523	1.61045	0.221463
PF3D7_0513100	conserved protein, unknown function	-0.156338	4.83203	1.60925	0.221628
PF3D7_0423300	conserved Plasmodium protein, unknown function	-0.299864	4.18586	1.60834	0.221753
PF3D7_1426300	dynein intermediate chain, putative	-0.189817	3.76071	1.60763	0.22185
PF3D7_0711000	AAA family ATPase, CDC48 subfamily	-0.115825	8.49419	1.60651	0.222004
PF3D7_0800500	rifin	2.45254	-2.65904	1.62071	0.222286
PF3D7_0920800	inosine-5'-monophosphate dehydrogenase	0.132114	8.20102	1.60314	0.222469
PF3D7_1419100	ATP-dependent rRNA helicase SPB4, putative	-0.137257	8.00061	1.60245	0.222564
PF3D7_1456700	conserved Plasmodium protein, unknown function	-0.110821	7.51209	1.60068	0.222808
PF3D7_1368100	26S proteasome regulatory subunit RPN11, putative	0.139763	6.41438	1.6	0.222902
PF3D7_0822700	thrombospondin-related protein 1, putative	0.23346	3.9404	1.598	0.22318
PF3D7_1403300	tetratricopeptide repeat protein, putative	-0.317429	1.85234	1.59797	0.223184
PF3D7_0926200	conserved Plasmodium protein, unknown function	0.192346	4.66934	1.59672	0.223358
PF3D7_0820600	conserved protein, unknown function	-0.26349	1.96721	1.59654	0.223382
PF3D7_0310300	phosphoglycerate mutase, putative	-0.135639	8.56674	1.59647	0.223392
PF3D7_1326200	conserved Plasmodium protein, unknown function	-0.149823	3.94561	1.59615	0.223437
PF3D7_0511600	apical rhoptry neck protein	-0.283001	2.29442	1.59585	0.223478
PF3D7_0525800	inner membrane complex protein 1g, putative	0.294554	7.25681	1.59524	0.223563
PF3D7_0700800	Pfmc-2TM Maurer's cleft two transmembrane protein	0.537904	-0.792217	1.59361	0.223789
PF3D7_0814500	conserved protein, unknown function	0.205546	6.46151	1.59186	0.224033
PF3D7_0824800	conserved Plasmodium membrane protein, unknown function	-0.109947	8.36305	1.58888	0.224447
PF3D7_0800900	Plasmodium exported protein (hyp7), unknown function, pseudogene	1.39219	4.1958	1.58613	0.224833
PF3D7_0720600	conserved protein, unknown function	-0.120824	6.84387	1.58396	0.225135
PF3D7_0110300	Plasmodium RNA of unknown function RUF5	0.237138	3.96299	1.58328	0.225232
PF3D7_0521900	conserved Plasmodium protein, unknown function	-0.168269	5.39783	1.58325	0.225235
PF3D7_1111400	conserved Plasmodium protein, unknown function	0.140336	5.56121	1.58083	0.225575
PF3D7_1109400	essential nuclear protein 1, putative	0.0972069	8.81895	1.57925	0.225797
PF3D7_1201500	GPN-loop GTPase, putative	0.12867	7.28892	1.5791	0.225818
PF3D7_0422900	methyltransferase, putative	0.201633	2.54912	1.57857	0.225892
PF3D7_1477400	Plasmodium exported protein (PHIST), unknown function	0.849099	-1.08457	1.57665	0.226163
PF3D7_1312900	eukaryotic translation initation factor 4 gamma	-0.131948	9.56633	1.57126	0.226924
PF3D7_1471900	conserved Plasmodium protein, unknown function	-0.158618	7.04689	1.57112	0.226944
PF3D7_1474700	protein kinase, putative	-0.18588	4.30083	1.57007	0.227093
PF3D7_1408300	conserved Plasmodium protein, unknown function	-0.627102	1.93532	1.56971	0.227145
PF3D7_0109400	tubulin-specific chaperone a, putative	0.120385	5.56373	1.56888	0.227262
PF3D7_1126500	WD repeat-containing protein, putative	0.159866	7.75424	1.56817	0.227362
PF3D7_1144300	60S ribosomal protein L41	0.142669	7.52252	1.563	0.228097
PF3D7_1230200	vacuolar transporter chaperone, putative, pseudogene	-0.190775	5.55353	1.56228	0.2282
PF3D7_1452700	U1 snRNP-associated protein, putative	0.105993	6.31005	1.56217	0.228215
PF3D7_0903600	conserved protein, unknown function, unspecified product	-0.17722	6.62879	1.56203	0.228237
PF3D7_1309600	ribosomal RNA methyltransferase, putative	-0.155374	4.75368	1.56071	0.228424
PF3D7_1449700	exosome complex exonuclease RRP6	-0.125145	7.31038	1.55337	0.229476
PF3D7_0424500	serine/threonine protein kinase, FIKK family	0.212221	8.82594	1.553	0.229529
PF3D7_1323000	beta-hydroxyacyl-ACP dehydratase	-0.213741	5.37887	1.5518	0.229702
PF3D7_1434800	mitochondrial acidic protein MAM33, putative	0.139615	6.83299	1.55158	0.229733
PF3D7_0104100	protein E140, putative	-0.220505	3.51674	1.55138	0.229761
PF3D7_0912500	SAP domain-containing protein, putative	0.114415	7.78968	1.55049	0.229889
PF3D7_0513200	conserved Plasmodium protein, unknown function	-0.14805	9.07166	1.54306	0.230962
PF3D7_0605000	50S ribosomal protein L24, putative	0.171417	3.33763	1.53798	0.2317
PF3D7_1345300	conserved Plasmodium protein, unknown function	-0.311988	2.0281	1.53781	0.231724
PF3D7_1419900	cleavage and polyadenylation specificity factor subunit 4, putative	0.142043	5.52593	1.53717	0.231816
PF3D7_1135900	3-oxo-5-alpha-steroid 4-dehydrogenase, putative	-0.11072	7.81993	1.53604	0.231981
PF3D7_0218700	pre-mRNA-processing protein 45, putative	-0.119952	7.92032	1.53586	0.232008
PF3D7_0915500	conserved Plasmodium protein, unknown function	0.256032	2.4595	1.53427	0.23224
PF3D7_0219900	Plasmodium exported protein, unknown function	0.248549	6.04976	1.53402	0.232275
PF3D7_0810800	hydroxymethyldihydropterin pyrophosphokinase-dihydropteroate synthase	0.157626	6.80573	1.53402	0.232276
PF3D7_0815000	selenoprotein	0.1514	4.44871	1.5336	0.232337
PF3D7_0501800	chromatin assembly factor 1 subunit A	-0.154582	7.95611	1.53289	0.232441
PF3D7_0802800	serine/threonine protein phosphatase 2B catalytic subunit A	-0.210146	5.21722	1.53182	0.232596
PF3D7_0111300	P-loop containing nucleoside triphosphate hydrolase, putative	-0.169712	7.49699	1.5304	0.232805
PF3D7_1426500	ABC transporter G family member 2 ABCG2	-0.187144	2.97978	1.52944	0.232945
PF3D7_1017300	golgi re-assembly stacking protein 1, golgi re-assembly stacking protein 2	0.129579	5.38764	1.52941	0.23295
PF3D7_0526800	conserved Plasmodium protein, unknown function	0.10692	7.94931	1.52789	0.233173
PF3D7_1316900	conserved protein, unknown function	-0.136005	8.88409	1.52259	0.233952
PF3D7_1214500	conserved Plasmodium protein, unknown function	0.242544	3.40316	1.52241	0.233978
PF3D7_1140500	myosin K, putative	-0.165892	4.01867	1.52164	0.234091
PF3D7_1251200	coronin	0.303091	7.18827	1.52126	0.234147
PF3D7_1322800	conserved protein, unknown function	0.253664	2.51583	1.52062	0.234241
PF3D7_0409400	chaperone protein DnaJ	0.121408	7.09633	1.51566	0.234974
PF3D7_1350200	small nuclear ribonucleoprotein E, putative	0.162635	5.22478	1.51485	0.235094
PF3D7_0321900	cyclic amine resistance locus protein	-0.0986514	8.36055	1.51246	0.235448
PF3D7_1478100	Plasmodium exported protein (hyp13), unknown function	-1.62832	-0.0686018	1.51215	0.235494
PF3D7_1364800	DNA-directed RNA polymerases I, II, and III subunit RPABC1, putative	0.138686	7.72295	1.51168	0.235564
PF3D7_1444600	conserved Plasmodium protein, unknown function	-0.314346	0.756013	1.51159	0.235577
PF3D7_0311400	kinase-related protein PKRP, putative	-0.321053	3.22535	1.51087	0.235685
PF3D7_0302800	RNA-binding protein, putative	0.121796	6.3012	1.50735	0.236209
PF3D7_0307500	spindle and kinetochore-associated protein 2, putative	0.116717	4.88	1.5071	0.236246
PF3D7_1020700	N-acetyltransferase, GNAT family, putative	0.136254	8.13207	1.50659	0.236323
PF3D7_1464600	serine/threonine protein phosphatase UIS2, putative	-0.119365	10.1015	1.50543	0.236495
PF3D7_0825200	translation initiation factor IF-3	0.233245	4.07989	1.50419	0.23668
PF3D7_0417300	LETM1-like protein, putative	-0.113258	7.84145	1.50368	0.236756
PF3D7_1404900	conserved Plasmodium protein, unknown function	0.113886	9.07137	1.50324	0.236823
PF3D7_0604500	conserved Plasmodium protein, unknown function	-0.209782	11.5075	1.50279	0.23689
PF3D7_1129850	UNC-50 protein, putative, pseudogene	-0.486667	0.237075	1.50133	0.237109
PF3D7_1244300	ACEA small nucleolar RNA U3	0.421361	0.993993	1.50118	0.23713
PF3D7_0103800	actin-related protein	-0.246199	3.55883	1.50012	0.237289
PF3D7_1127700	conserved Plasmodium protein, unknown function	-0.331417	1.99332	1.50007	0.237297
PF3D7_1467300	1-deoxy-D-xylulose 5-phosphate reductoisomerase	0.118878	5.92221	1.50002	0.237305
PF3D7_0605500	cyclin dependent kinase binding protein, putative	-0.144274	4.53197	1.49349	0.238287
PF3D7_0813500	PUB domain-containing protein, putative	0.131295	4.98419	1.49195	0.238519
PF3D7_1304100	DNA ligase I	-0.163414	5.65683	1.49189	0.238528
PF3D7_1034100	conserved protein, unknown function	-0.359774	-0.0438962	1.49173	0.238553
PF3D7_1313800	conserved Plasmodium membrane protein, unknown function	-0.131189	9.12793	1.49165	0.238564
PF3D7_0206800	merozoite surface protein 2	-0.260482	7.822	1.4889	0.23898
PF3D7_1140700	conserved Plasmodium protein, unknown function	-0.158381	9.04359	1.48837	0.23906
PF3D7_1455900	polyprenol reductase, putative	0.126215	4.5479	1.48798	0.23912
PF3D7_1312100	GYF domain-containing protein, putative	-0.166403	6.28663	1.48782	0.239144
PF3D7_0809600	peptidase family C50, putative	-0.189035	7.09295	1.48606	0.23941
PF3D7_1365500	aminomethyltransferase, mitochondrial, putative	0.117353	5.84759	1.48575	0.239457
PF3D7_1249100	conserved protein, unknown function	0.0986995	7.29625	1.4857	0.239465
PF3D7_1333900	conserved Plasmodium protein, unknown function	-0.122684	5.98228	1.48333	0.239825
PF3D7_0321300	conserved Plasmodium protein, unknown function	-0.206002	3.1474	1.48261	0.239935
PF3D7_1336800	nuclear movement protein, putative	0.0973997	7.7183	1.48186	0.240048
PF3D7_1128400	bifunctional farnesyl/geranylgeranyl diphosphate synthase	0.116231	6.61585	1.48155	0.240096
PF3D7_1100300	rifin	1.61643	-2.2571	1.62971	0.240284
PF3D7_1101300	rifin	1.62051	-2.29236	1.51745	0.240284
PF3D7_0206600	DNA-directed RNA polymerase III subunit RPC10, putative	0.233111	3.30992	1.47784	0.240662
PF3D7_1440200	stromal-processing peptidase, putative	-0.139994	6.80507	1.47678	0.240824
PF3D7_1363100	conserved Plasmodium protein, unknown function	-0.105971	6.06436	1.47661	0.24085
PF3D7_0207600	serine repeat antigen 5	-0.232775	10.0384	1.47658	0.240854
PF3D7_1345500	ubiquitin-conjugating enzyme E2	0.198254	3.97503	1.47589	0.240959
PF3D7_0914300	met-10+ like protein, putative	0.103174	7.13831	1.47548	0.241023
PF3D7_1407900	plasmepsin I	0.133585	9.29591	1.47437	0.241193
PF3D7_0811100	mitochondrial carrier protein, putative	0.183442	4.13326	1.47351	0.241324
PF3D7_0411800	conserved Plasmodium protein, unknown function	-0.147096	6.21568	1.47138	0.241651
PF3D7_1400600	rifin	2.45255	-2.85868	1.50406	0.241689
PF3D7_0301300	epoxide hydrolase 1	0.150365	5.45351	1.47093	0.241721
PF3D7_0723300	conserved protein, unknown function	-0.204998	5.5185	1.47069	0.241757
PF3D7_1314700	pinin/SDK/MemA domain-containing protein, putative	-0.122246	6.54481	1.46801	0.242169
PF3D7_1336000	conserved Plasmodium protein, unknown function	0.131964	6.03243	1.46787	0.24219
PF3D7_0820800	conserved Plasmodium protein, unknown function	0.138755	5.03736	1.4664	0.242418
PF3D7_1410100	alpha/beta hydrolase, putative	-0.399615	2.65818	1.46503	0.242628
PF3D7_1442200	GTP-binding protein, putative	-0.135237	6.07851	1.46482	0.242661
PF3D7_0509600	asparagine--tRNA ligase	0.105831	6.89367	1.46397	0.242792
PF3D7_0517500	UTP--glucose-1-phosphate uridylyltransferase, putative	0.349079	4.11249	1.46227	0.243055
PF3D7_1011600	heptatricopeptide repeat-containing protein, putative	0.177258	4.32996	1.46224	0.24306
PF3D7_0704400	phosphoinositide-binding protein, putative	0.139954	6.00171	1.4608	0.243282
PF3D7_1105600	translocon component PTEX88	0.114586	8.52371	1.46002	0.243403
PF3D7_1102500	Plasmodium exported protein (PHISTb), unknown function	0.116362	5.08782	1.45843	0.24365
PF3D7_1111700	conserved Plasmodium protein, unknown function	0.139868	5.14683	1.4582	0.243685
PF3D7_1111900	Josephin domain-containing protein, putative	0.177086	2.80382	1.45805	0.243709
PF3D7_1362300	transmembrane and coiled-coil domain-containing protein 1, putative	0.142237	4.27725	1.45764	0.243772
PF3D7_0107500	Niemann-Pick type C1-related protein	-0.124592	10.9329	1.45651	0.243948
PF3D7_1348100	GTPase, putative	0.257027	2.55935	1.45448	0.244265
PF3D7_0114000	exported protein family 1	-0.232826	5.68976	1.4541	0.244323
PF3D7_0425800	erythrocyte membrane protein 1, PfEMP1	0.838758	0.288824	1.4525	0.244572
PF3D7_1446900	glutaminyl-peptide cyclotransferase, putative	0.139226	7.16866	1.45171	0.244696
PF3D7_0525100	acyl-CoA synthetase	0.128109	9.13197	1.4489	0.245135
PF3D7_1341100	U6 spliceosomal RNA	1.18785	-0.466814	1.44832	0.245226
PF3D7_1134700	DNA-directed RNA polymerase I subunit RPA2, putative	0.120256	8.54632	1.44769	0.245324
PF3D7_0722600	U3 small nucleolar RNA-associated protein 7, putative	-0.124595	7.99345	1.44741	0.245369
PF3D7_API02100	apicoplast ribosomal protein S8	0.958563	-2.25583	1.45835	0.245808
PF3D7_0114400	erythrocyte membrane protein 1 (PfEMP1), exon 2, pseudogene	-2.45223	-2.75699	1.45551	0.246248
PF3D7_1354300	large subunit rRNA methyltransferase, putative	-0.147081	9.42926	1.44102	0.246371
PF3D7_0920100	chaperone, putative	0.127183	4.79284	1.43926	0.246649
PF3D7_1204000	conserved Plasmodium protein, unknown function	0.650712	0.827483	1.43921	0.246657
PF3D7_1209000	mago-binding protein, putative	0.14081	5.88395	1.43905	0.246683
PF3D7_1128600	CCR4-NOT transcription complex subunit 2, putative	0.247716	2.30325	1.43881	0.24672
PF3D7_0507500	subtilisin-like protease 1	0.291768	6.194	1.437	0.247006
PF3D7_0420200	holo-[acyl-carrier-protein] synthase, putative	0.157402	4.09005	1.43396	0.247486
PF3D7_1306500	MORN repeat protein, putative	-0.213467	3.63079	1.43314	0.247617
PF3D7_1032100	mRNA-decapping enzyme subunit 1, putative	-0.130169	8.88912	1.43025	0.248076
PF3D7_1243500	vacuolar-sorting protein SNF7, putative	0.15799	4.33844	1.42853	0.248349
PF3D7_1309000	conserved protein, unknown function	0.12624	6.39772	1.42778	0.248468
PF3D7_0100200	rifin	-1.40423	-1.91526	1.46007	0.248622
PF3D7_1403100	condensin complex subunit 1, putative	-0.178402	8.07395	1.42502	0.248908
PF3D7_0301600	Plasmodium exported protein (hyp1), unknown function	0.147971	8.59926	1.42404	0.249066
PF3D7_1322400	conserved Plasmodium protein, unknown function	-0.367674	2.21495	1.42235	0.249336
PF3D7_1435800	GTPase Era, putative	0.18345	3.1572	1.42232	0.24934
PF3D7_0507600	protein CAF40, putative	0.0983344	6.7242	1.42041	0.249646
PF3D7_1135800	conserved Plasmodium protein, unknown function	0.169059	4.06567	1.4202	0.249679
PF3D7_0702500	Plasmodium exported protein, unknown function	0.167891	8.06691	1.41927	0.249828
PF3D7_1024500	conserved Plasmodium protein, unknown function	0.142166	4.67467	1.41881	0.249902
PF3D7_0517100	conserved protein, unknown function	-0.197455	4.9042	1.41845	0.249959
PF3D7_1436500	GTP-binding protein, putative	0.128045	4.38969	1.41777	0.250069
PF3D7_1401300	epoxide hydrolase 2	-0.198841	3.44121	1.4177	0.250081
PF3D7_1329900	conserved Plasmodium protein, unknown function	0.1598	3.18791	1.41404	0.250669
PF3D7_1122000	conserved protein, unknown function	0.192099	3.5206	1.41386	0.250698
PF3D7_0103900	parasite-infected erythrocyte surface protein	0.13001	5.32943	1.41199	0.251
PF3D7_1406400	pentatricopeptide repeat domain-containing protein, putative	0.156975	4.82239	1.40987	0.251342
PF3D7_1031200	MORN repeat-containing protein 1	-0.486573	2.17295	1.40911	0.251464
PF3D7_0905800	conserved Plasmodium protein, unknown function	-0.153197	7.61416	1.40879	0.251517
PF3D7_1228400	conserved Plasmodium protein, unknown function	-0.136329	8.38191	1.40839	0.251581
PF3D7_0315700	conserved Plasmodium membrane protein, unknown function	-0.231305	2.08652	1.40589	0.251986
PF3D7_0701900	Plasmodium exported protein, unknown function	0.272952	9.48103	1.40458	0.252199
PF3D7_0318300	conserved Plasmodium protein, unknown function	-0.0993171	7.72462	1.40395	0.252302
PF3D7_1115600	peptidyl-prolyl cis-trans isomerase	-0.14207	7.3242	1.40195	0.252626
PF3D7_1334700	MSP7-like protein	0.114612	7.76407	1.40157	0.252689
PF3D7_0813700	ABC transporter F family member 1	-0.129616	6.42674	1.40033	0.25289
PF3D7_1127200	conserved Plasmodium protein, unknown function	0.943455	-1.50283	1.39934	0.253051
PF3D7_1241600	mitochondrial carrier protein, putative	0.199444	3.37364	1.39917	0.25308
PF3D7_0900600	rifin	-2.4515	-2.86027	1.42809	0.253316
PF3D7_1332700	ATP-dependent RNA helicase DBP8, putative	0.101195	7.44345	1.39747	0.253357
PF3D7_0504000	cation transporting P-ATPase ATP3	-0.156674	8.13628	1.39523	0.253723
PF3D7_0820500	protein transport protein YIF1, putative	0.101445	7.49439	1.39467	0.253815
PF3D7_1031500	DEAD/DEAH box helicase, putative	-0.099751	7.79023	1.39441	0.253857
PF3D7_1422800	actin-related protein, putative	0.110733	5.49259	1.39256	0.25416
PF3D7_1343900	U4/U6 small nuclear ribonucleoprotein PRP4, putative	0.121039	5.78229	1.39184	0.254279
PF3D7_1133800	RNA (uracil-5-)methyltransferase, putative	-0.0916251	7.96967	1.3898	0.254613
PF3D7_0930600	peptidyl-prolyl cis-trans isomerase	-0.0971715	7.05207	1.38763	0.254971
PF3D7_1320800	dihydrolipoyllysine-residue succinyltransferase component of 2-oxoglutarate dehydrogenase complex	0.1346	6.178	1.38756	0.254982
PF3D7_0722900	conserved protein, unknown function	-0.33041	1.06508	1.38712	0.255056
PF3D7_1137500	apicoplast ribosomal protein S14p/S29e precursor, putative	0.14644	5.31314	1.38702	0.255071
PF3D7_1347800	leucine-rich repeat protein	-0.296828	1.63812	1.38677	0.255112
PF3D7_0421100	erythrocyte membrane protein 1, PfEMP1	1.39873	2.11661	1.38538	0.255343
PF3D7_1030200	claudin-like apicomplexan microneme protein, putative	-0.329144	4.90291	1.38533	0.25535
PF3D7_1215800	radial spoke head protein 9, putative	-2.45223	-2.25767	1.39792	0.255395
PF3D7_0523100	mitochondrial-processing peptidase subunit alpha, putative	0.118006	6.43528	1.38241	0.255832
PF3D7_0609300	conserved Plasmodium protein, unknown function	-0.148716	5.51193	1.38176	0.25594
PF3D7_0304800	conserved Plasmodium membrane protein, unknown function	-0.181235	4.68103	1.38117	0.256038
PF3D7_0512800	conserved Plasmodium protein, unknown function	-0.129861	5.5664	1.38074	0.256109
PF3D7_1020500	ribosomal silencing factor RsfS, putative	-0.138052	5.29168	1.37815	0.256539
PF3D7_1249600	leucine-rich repeat protein	-0.152509	4.33481	1.37733	0.256675
PF3D7_1368800	DNA repair endonuclease XPF, putative	-0.154906	6.7149	1.37669	0.256781
PF3D7_0703900	conserved Plasmodium membrane protein, unknown function	-0.164966	9.03016	1.37652	0.256809
PF3D7_0617900	histone H3 variant	-0.15036	8.99962	1.37643	0.256825
PF3D7_1333000	20 kDa chaperonin	0.117686	6.21608	1.37348	0.257316
PF3D7_1002200	tryptophan-rich antigen 3	-0.108743	8.19598	1.37329	0.257347
PF3D7_0931100	nucleolar protein Nop52, putative	-0.115192	9.6276	1.37129	0.257681
PF3D7_0524800	ubiquitin fusion degradation protein 1, putative	0.166883	4.47277	1.37016	0.25787
PF3D7_1254600	stevor	-2.4515	-2.91481	1.42184	0.25804
PF3D7_1479900	stevor	-2.4515	-2.91481	1.42184	0.25804
PF3D7_0207400	serine repeat antigen 7	-0.157854	7.41377	1.36525	0.258693
PF3D7_0317000	proteasome subunit alpha type-3, putative	0.0970021	7.65665	1.36479	0.258771
PF3D7_1105800	conserved Apicomplexan protein, unknown function	0.107014	7.59159	1.36051	0.259491
PF3D7_1463000	mediator of RNA polymerase II transcription subunit 20, putative	-0.167789	5.08961	1.36009	0.25956
PF3D7_0630100	conserved Plasmodium protein, unknown function	-0.22338	2.49563	1.35821	0.259879
PF3D7_0705700	40S ribosomal protein S29, putative	0.0997297	8.4799	1.35792	0.259927
PF3D7_0303600	plasmoredoxin	0.181756	2.17235	1.35787	0.259936
PF3D7_1237400	hydrolase, putative	0.125142	5.69083	1.35703	0.260077
PF3D7_0816100	phosphopantothenoylcysteine decarboxylase, putative	-0.213005	5.40727	1.35602	0.260249
PF3D7_1327000	conserved Plasmodium protein, unknown function	-0.118837	6.25694	1.35463	0.260483
PF3D7_0928100	conserved Plasmodium protein, unknown function	-0.277029	3.22606	1.35281	0.260792
PF3D7_0916900	zinc finger protein, putative	-0.136679	7.06348	1.3514	0.261033
PF3D7_1039000	serine/threonine protein kinase, FIKK family	0.159393	8.83012	1.35132	0.261045
PF3D7_0822600	protein transport protein SEC23	-0.100311	8.50967	1.35038	0.261206
PF3D7_1326800	syntaxin, Qa-SNARE family	0.138378	4.61472	1.34786	0.261634
PF3D7_1337600	tRNA Serine	-2.45223	-2.91469	1.39925	0.261639
PF3D7_0719300	actin-related protein, putative	-0.105713	7.95665	1.3475	0.261696
PF3D7_0211100	conserved Plasmodium protein, unknown function	0.205672	1.99099	1.34681	0.261814
PF3D7_0614200	cytosolic Fe-S cluster assembly factor NAR1, putative	-0.102955	6.10199	1.3439	0.26231
PF3D7_1012000	RING zinc finger protein, putative	-0.100946	6.65896	1.34274	0.262508
PF3D7_0918100	cytochrome b5-like heme/steroid binding protein, putative	-0.113373	7.2936	1.33917	0.263122
PF3D7_0114300	exported protein family 4, pseudogene	0.230327	2.049	1.33745	0.263416
PF3D7_1316300	conserved Plasmodium protein, unknown function	1.60996	-1.40202	1.33699	0.263495
PF3D7_0205200	MORN repeat protein, putative	-0.519426	-0.149714	1.33662	0.263559
PF3D7_0611400	SWIB/MDM2 domain-containing protein	0.132136	6.02345	1.33647	0.263585
PF3D7_1349300	tyrosine kinase-like protein	-0.105631	6.71703	1.3347	0.263891
PF3D7_0529600	tRNA Arginine	-2.44499	-2.80901	1.36252	0.263961
PF3D7_1358700	YOP1-like protein, putative	0.139752	7.86847	1.33236	0.264293
PF3D7_1016900	early transcribed membrane protein 10.3	0.129983	6.12613	1.33223	0.264316
PF3D7_0217600	conserved Plasmodium protein, unknown function	-0.109293	7.15212	1.33145	0.26445
PF3D7_1456100	serine hydroxymethyltransferase	0.265341	0.890062	1.32543	0.265495
PF3D7_1476700	lysophospholipase, putative	0.264425	0.711266	1.3235	0.265829
PF3D7_1477600	surface-associated interspersed protein 14.1 (SURFIN 14.1)	-0.403209	2.11154	1.32254	0.265997
PF3D7_1130300	small nucleolar RNA snoR13	-0.176059	4.52004	1.32237	0.266027
PF3D7_0301500	Plasmodium exported protein, unknown function	0.123672	5.46784	1.32214	0.266066
PF3D7_0610500	peptidyl-tRNA hydrolase PTRHD1, putative	0.137387	5.12452	1.32158	0.266164
PF3D7_1412300	nuclear transport factor 2, putative	0.126325	7.94265	1.32155	0.266169
PF3D7_0511000	translationally-controlled tumor protein homolog	0.139139	8.59419	1.31924	0.266573
PF3D7_1117900	conserved Plasmodium protein, unknown function	-0.145163	5.9142	1.31776	0.266832
PF3D7_1025600	cytochrome c oxidase copper chaperone, putative	0.18737	4.68723	1.31738	0.266898
PF3D7_1339000	conserved Plasmodium protein, unknown function	-1.2572	0.134256	1.31618	0.267109
PF3D7_1135700	conserved Plasmodium protein, unknown function	0.202594	5.43689	1.31493	0.267327
PF3D7_1413400	30S ribosomal protein S9, putative	-0.140461	6.89493	1.31415	0.267465
PF3D7_1251000	HSP20-like chaperone, putative	-0.878669	2.48324	1.31384	0.267517
PF3D7_1224100	conserved protein, unknown function	-0.170904	4.67659	1.31316	0.267637
PF3D7_0825900	conserved Plasmodium protein, unknown function	0.292803	1.55757	1.31123	0.267977
PF3D7_0706500	conserved Plasmodium protein, unknown function	-0.130396	10.5201	1.31062	0.268084
PF3D7_0906500	arginase	0.109285	7.0114	1.31056	0.268095
PF3D7_1030300	conserved Plasmodium protein, unknown function	-0.127385	8.22414	1.31002	0.26819
PF3D7_0502600	conserved Plasmodium protein, unknown function	-0.113187	5.8785	1.30993	0.268206
PF3D7_1410400	rhoptry-associated protein 1	-0.30248	7.5413	1.30992	0.268207
PF3D7_0217200	conserved Plasmodium protein, unknown function	-0.190957	5.28581	1.30815	0.26852
PF3D7_1242800	rab specific GDP dissociation inhibitor	0.111052	8.80906	1.30697	0.268728
PF3D7_0807100	DNA helicase PSH3	-0.113851	6.77064	1.30591	0.268916
PF3D7_0111400	conserved Plasmodium protein, unknown function	-0.175507	6.17015	1.30499	0.269077
PF3D7_1338600	conserved protein, unknown function	-0.136844	7.40386	1.30102	0.269781
PF3D7_1246000	conserved Plasmodium protein, unknown function	-0.325483	3.60566	1.30101	0.269783
PF3D7_1416200	metacaspase-3, putative	-0.155134	6.9752	1.30048	0.269876
PF3D7_0909000	conserved Plasmodium protein, unknown function	-0.269614	1.90867	1.29955	0.270042
PF3D7_0514300	aspartate--tRNA ligase, putative	-0.0986815	6.60557	1.29743	0.270418
PF3D7_0203500	tRNA Glutamine	1.61644	-2.80711	1.30661	0.270848
PF3D7_0506400	conserved Plasmodium protein, unknown function	0.552249	0.214415	1.29399	0.271032
PF3D7_1130100	60S ribosomal protein L38	0.13037	8.2405	1.29296	0.271216
PF3D7_0308900	splicing factor 3B subunit 1, putative	-0.116436	8.64563	1.29188	0.271409
PF3D7_1206800	conserved Plasmodium protein, unknown function	0.132737	5.1498	1.28958	0.271822
PF3D7_0621350	protein SYS1, putative	-2.44512	-1.34814	1.3007	0.27189
PF3D7_0502100	HCNGP-like protein	0.209186	4.09712	1.28889	0.271945
PF3D7_1438800	OST-HTH associated domain protein, putative	-0.407307	2.68226	1.28768	0.272162
PF3D7_1130800	armadillo repeat protein PF16, putative	0.281767	0.715366	1.28734	0.272223
PF3D7_0501600	rhoptry-associated protein 2	-0.315214	5.17624	1.2866	0.272357
PF3D7_1360500	guanylyl cyclase beta	-0.157469	5.02247	1.28541	0.272571
PF3D7_1471600	conserved Plasmodium protein, unknown function	-0.268137	1.7673	1.28506	0.272633
PF3D7_1139300	AP2 domain transcription factor, putative	-0.153556	10.0918	1.28419	0.27279
PF3D7_0507000	conserved protein, unknown function	0.200638	3.31227	1.28287	0.273028
PF3D7_1141100	conserved Plasmodium protein, unknown function	0.292655	3.85369	1.28223	0.273144
PF3D7_1001800	Plasmodium exported protein (PHISTc), unknown function	0.115007	7.37508	1.28188	0.273207
PF3D7_0932700	conserved Plasmodium protein, unknown function	0.158211	4.31451	1.27958	0.273623
PF3D7_1131300	conserved Plasmodium protein, unknown function	-0.226094	2.50871	1.27931	0.273671
PF3D7_1322100	histone-lysine N-methyltransferase SET2	-0.130842	9.11762	1.27908	0.273714
PF3D7_1414900	ATP-dependent protease, putative	-0.160759	3.6718	1.27866	0.27379
PF3D7_1428600	peptide chain release factor 1	0.131593	4.90596	1.27759	0.273983
PF3D7_0501900	conserved protein, unknown function	-0.123589	4.84273	1.27733	0.274031
PF3D7_1453200	conserved Plasmodium protein, unknown function	-0.176183	4.87753	1.27664	0.274155
PF3D7_1217600	anaphase-promoting complex subunit 10, putative	-0.420458	1.59441	1.27521	0.274414
PF3D7_0519600	zinc finger protein, putative	-0.127138	7.43045	1.27207	0.274986
PF3D7_0201300	stevor	-2.45949	-2.56921	1.28317	0.275015
PF3D7_0908200	conserved Plasmodium protein, unknown function	-0.154012	5.89249	1.27134	0.275119
PF3D7_1247400	peptidyl-prolyl cis-trans isomerase FKBP35	0.100611	7.10674	1.27074	0.275228
PF3D7_0913800	conserved Plasmodium protein, unknown function	-0.716807	3.43316	1.2707	0.275236
PF3D7_1344500	U6 snRNA phosphodiesterase, putative	-0.135708	3.7755	1.26997	0.275369
PF3D7_1119700	conserved Plasmodium protein, unknown function	-0.202263	3.05429	1.26932	0.275487
PF3D7_1221700	FbpA domain protein, putative	-0.126672	5.30597	1.26838	0.275659
PF3D7_0530750	dolichol-phosphate mannosyltransferase subunit 3, putative	0.180462	2.21664	1.26828	0.275677
PF3D7_1425600	zinc finger protein, putative	0.231334	2.16747	1.26796	0.275736
PF3D7_0515800	BolA-like protein, putative	0.174589	3.17366	1.26783	0.27576
PF3D7_0628700	conserved Plasmodium protein, unknown function	-0.117549	5.1434	1.2674	0.275837
PF3D7_1137200	apical exonemal protein	0.205247	3.97477	1.26327	0.276593
PF3D7_1253400	acyl-CoA synthetase	0.192046	2.46441	1.26079	0.277051
PF3D7_0617400	erythrocyte membrane protein 1, PfEMP1	0.159409	5.15703	1.26061	0.277084
PF3D7_1144400	conserved Plasmodium protein, unknown function	-0.270867	5.0895	1.25861	0.277451
PF3D7_0503500	protein kinase, putative	0.18998	3.24788	1.25235	0.278607
PF3D7_1472400	M1-family alanyl aminopeptidase, putative	-0.107261	6.85411	1.25202	0.278669
PF3D7_1426000	60S ribosomal protein L21	0.124465	9.6273	1.25183	0.278704
PF3D7_0912000	conserved Plasmodium protein, unknown function	-0.107982	7.45432	1.25082	0.278891
PF3D7_1225000	conserved Plasmodium protein, unknown function	0.137205	3.60513	1.25074	0.278907
PF3D7_1336900	tryptophan--tRNA ligase	0.0965914	6.94834	1.24957	0.279124
PF3D7_0324900	erythrocyte membrane protein 1, PfEMP1	-0.189665	2.65911	1.24875	0.279277
PF3D7_1304400	PUB domain-containing protein, putative	-0.09806	6.98437	1.24833	0.279355
PF3D7_1328000	conserved Plasmodium protein, unknown function	-0.123927	6.93295	1.24674	0.279649
PF3D7_0922400	para-aminobenzoic acid synthetase	0.167325	3.82673	1.24592	0.279803
PF3D7_0523900	MerC domain-containing protein, putative	-0.168407	5.10119	1.24531	0.279917
PF3D7_0303300	DNA-directed RNA polymerases I, II, and III subunit RPABC2, putative	0.122501	6.34428	1.24511	0.279954
PF3D7_1023000	conserved Plasmodium membrane protein, unknown function	-0.172108	3.91233	1.24417	0.280128
PF3D7_1306800	RED-like protein, putative	0.114569	6.38643	1.24382	0.280195
PF3D7_1207200	conserved Plasmodium protein, unknown function	-0.177292	4.84957	1.24244	0.280452
PF3D7_1426900	cytochrome b-c1 complex subunit 6, putative	-0.149739	4.94756	1.2388	0.281133
PF3D7_1015300	methionine aminopeptidase 1b, putative	0.120218	6.97238	1.23671	0.281526
PF3D7_1360700	E3 SUMO-protein ligase PIAS, putative	0.100372	7.85368	1.23631	0.281601
PF3D7_1254700	rifin	-2.45877	-2.70731	1.24696	0.281626
PF3D7_0731400	serine/threonine protein kinase, FIKK family, pseudogene	0.120038	5.83196	1.23525	0.281801
PF3D7_1338700	conserved protein, unknown function	-0.152349	7.23649	1.23498	0.281852
PF3D7_1221400	inner membrane complex protein 1h, putative	-0.321198	1.55276	1.23399	0.282037
PF3D7_1331600	protein tyrosine phosphatase-like protein, putative	-0.138213	5.44632	1.23249	0.282321
PF3D7_0407800	conserved Plasmodium protein, unknown function	-0.191543	6.96977	1.23202	0.282409
PF3D7_0520800	conserved protein, unknown function	-0.104796	8.17615	1.23168	0.282474
PF3D7_1243200	dolichyl-diphosphooligosaccharide--protein glycosyltransferase subunit OST5, putative	0.377478	-0.0985586	1.22991	0.282807
PF3D7_1206600	DNA-directed RNA polymerase III subunit RPC2, putative	0.10213	8.74972	1.22925	0.282934
PF3D7_1452100	leucine-rich repeat protein	0.231792	3.09754	1.22922	0.282939
PF3D7_0106400	pre-rRNA-processing protein TSR2, putative	0.123791	7.18351	1.2292	0.282942
PF3D7_0202400	translation-enhancing factor	-0.234189	8.49635	1.22763	0.28324
PF3D7_1137600	conserved Plasmodium protein, unknown function	-0.44225	0.0579632	1.22702	0.283355
PF3D7_1329600	conserved Plasmodium protein, unknown function	-0.100258	7.99984	1.22678	0.283401
PF3D7_1001900	Plasmodium exported protein (hyp16), unknown function	0.137758	8.14122	1.22581	0.283584
PF3D7_1250400	conserved Plasmodium protein, unknown function	-0.183489	4.9308	1.22527	0.283687
PF3D7_1131400	conserved Plasmodium protein, unknown function	-0.14629	5.01483	1.22052	0.28459
PF3D7_1452200	aminomethyltransferase, putative	0.175472	2.83298	1.22036	0.284622
PF3D7_1023400	HORMA domain protein, putative	0.124183	4.71307	1.21965	0.284758
PF3D7_1341600	GPI mannosyltransferase 3	0.163843	4.10531	1.21951	0.284783
PF3D7_1351600	glycerol kinase	-0.210106	3.14276	1.21908	0.284866
PF3D7_1005900	conserved protein, unknown function	-0.130721	5.92819	1.21632	0.285393
PF3D7_1205400	kelch domain-containing protein, putative	-0.121071	6.28538	1.21585	0.285484
PF3D7_0418100	protein SOC1, putative	-0.118576	7.63087	1.21494	0.285657
PF3D7_0822800	U5 small nuclear ribonucleoprotein 40 kDa protein, putative	0.131723	5.53834	1.21362	0.28591
PF3D7_1129900	apicomplexan amino acid transporter ApiAT4, putative	0.128627	5.03504	1.21276	0.286075
PF3D7_1315700	tRNA (adenine(58)-N(1))-methyltransferase catalytic subunit TRM61, putative	0.110619	6.58985	1.21268	0.286091
PF3D7_1403500	dynein light chain, putative	0.140711	4.0979	1.20873	0.286851
PF3D7_1129800	conserved Plasmodium protein, unknown function	0.113663	4.56548	1.20859	0.286878
PF3D7_1122400	conserved Plasmodium protein, unknown function	-0.102678	7.05653	1.20851	0.286893
PF3D7_1005400	conserved Plasmodium protein, unknown function	-0.69142	-1.5504	1.2058	0.287417
PF3D7_1131900	conserved Plasmodium protein, unknown function	0.235565	1.06096	1.20443	0.287681
PF3D7_1226900	parasitophorous vacuolar protein 2	-0.137482	4.40275	1.20278	0.288001
PF3D7_0520300	U6 snRNA-associated Sm-like protein LSm2, putative	0.15585	5.18147	1.20216	0.288122
PF3D7_1476800	lysophospholipase, putative	-0.16547	4.41501	1.20159	0.288232
PF3D7_1030500	26S proteasome regulatory subunit RPN9, putative	0.113539	6.85948	1.19953	0.288631
PF3D7_0102800	seipin domain-containing protein, putative	0.12382	4.3423	1.1982	0.288891
PF3D7_1225600	conserved Plasmodium protein, unknown function	-0.0979885	8.53527	1.19701	0.289123
PF3D7_0309700	SECIS-binding protein 2, putative	-0.106268	6.841	1.19572	0.289374
PF3D7_1031400	OTU-like cysteine protease	-0.198631	4.81777	1.19419	0.289671
PF3D7_1206000	shewanella-like protein phosphatase 2	-0.226298	3.6412	1.19377	0.289754
PF3D7_0721100	conserved protein, unknown function	0.163597	8.50516	1.19376	0.289756
PF3D7_1321500	3',5'-cyclic nucleotide phosphodiesterase beta, unspecified product	-0.163482	6.71548	1.19121	0.290255
PF3D7_0628000	6-pyruvoyltetrahydropterin synthase	0.165584	3.23993	1.19096	0.290303
PF3D7_1432400	leucine-rich repeat protein	-0.114579	5.16669	1.1909	0.290316
PF3D7_0517800	apicortin, putative	0.718322	-1.05841	1.1908	0.290334
PF3D7_0213200	conserved protein, unknown function	0.144336	4.30228	1.19073	0.290349
PF3D7_1316200	ADP-ribosylation factor, putative	-0.213897	3.48727	1.19045	0.290404
PF3D7_0813100	conserved Plasmodium protein, unknown function	-0.19736	3.80396	1.18709	0.291062
PF3D7_1302700	ATP-dependent RNA helicase DHR1, putative	-0.123529	8.70465	1.18682	0.291117
PF3D7_1116600	dolichyl-diphosphooligosaccharide--protein glycosyltransferase subunit STT3, putative	0.12126	6.63937	1.18481	0.291512
PF3D7_1321400	palmitoyltransferase DHHC8, putative	-0.191275	4.11995	1.18454	0.291565
PF3D7_1358000	patatin-like phospholipase, putative	-0.122276	6.09371	1.18317	0.291836
PF3D7_0918800	dihydrouridine synthase, putative	0.107505	6.44571	1.18281	0.291907
PF3D7_0601500	Plasmodium exported protein (PHISTb), unknown function	0.819857	-1.63455	1.18264	0.291938
PF3D7_1027100	U3 small nucleolar ribonucleoprotein protein MPP10, putative	-0.133277	8.68053	1.1814	0.292185
PF3D7_1359300	exosome complex exonuclease RRP44	-0.0976577	7.86404	1.18139	0.292186
PF3D7_1365100	ribosomal protein S17, putative	0.179156	3.48141	1.18106	0.292251
PF3D7_0725000	exonuclease I, putative	-0.131324	7.02328	1.18043	0.292375
PF3D7_1146000	ribosome assembly protein 4, putative	0.0943247	7.1184	1.1784	0.292778
PF3D7_0613700	syntaxin-binding protein, putative	-0.108424	6.47969	1.17756	0.292944
PF3D7_0408000	conserved Plasmodium protein, unknown function	0.265216	4.25084	1.17649	0.293157
PF3D7_0311300	phosphatidylinositol 3- and 4-kinase, putative	-0.136099	7.25546	1.17615	0.293223
PF3D7_1342400	casein kinase II beta chain	-0.090008	8.35711	1.17567	0.29332
PF3D7_0716200	PDCD2 domain-containing protein, putative	0.085267	9.06065	1.17519	0.293415
PF3D7_1416000	conserved Plasmodium protein, unknown function	1.61753	-1.07411	1.17518	0.293417
PF3D7_1441700	mitochondrial inner membrane protease ATP23, putative	0.159227	2.75944	1.17397	0.293658
PF3D7_0531700	unspecified product	0.813074	-1.4208	1.1733	0.293791
PF3D7_0700500	rifin	0.948715	-0.958023	1.17275	0.2939
PF3D7_0713800	negative elongation factor A, putative	-0.142042	5.03124	1.17256	0.293939
PF3D7_1359700	conserved Plasmodium protein, unknown function	-0.17288	4.57608	1.17183	0.294084
PF3D7_1316500	pre-mRNA-processing factor 40, putative	-0.0952818	7.34426	1.1715	0.29415
PF3D7_0623100	nuclear polyadenylated RNA-binding protein NAB2, putative	-0.099734	9.58219	1.17028	0.294394
PF3D7_1019400	60S ribosomal protein L30e, putative	0.151061	8.83833	1.16894	0.29466
PF3D7_1201100	RESA-like protein with PHIST and DnaJ domains	0.244564	3.85489	1.16828	0.294793
PF3D7_1467200	WD repeat-containing protein 79, putative	0.165493	5.55086	1.1675	0.294949
PF3D7_1469000	translation initiation factor IF-1	0.157321	3.90586	1.16661	0.295127
PF3D7_API01600	apicoplast ribosomal protein S19	0.340609	0.201799	1.16658	0.295132
PF3D7_1468000	conserved Plasmodium protein, unknown function	-0.170235	4.05611	1.16422	0.295606
PF3D7_1108800	conserved Plasmodium protein, unknown function	-0.545766	0.316147	1.16319	0.295813
PF3D7_0102300	Plasmodium exported protein, unknown function	0.182117	6.37577	1.162	0.296053
PF3D7_1007300	RING zinc finger protein, putative	-0.519729	2.86922	1.16161	0.29613
PF3D7_0216300	conserved Plasmodium protein, unknown function	-0.1114	6.4627	1.15998	0.296459
PF3D7_0205400	PCI domain-containing protein, putative	0.106975	5.90182	1.15965	0.296525
PF3D7_1456000	AP2 domain transcription factor AP2-HC, putative	-0.134129	6.95891	1.159	0.296656
PF3D7_0831500	Plasmodium exported protein (PHIST), unknown function	0.100416	8.72515	1.15848	0.296761
PF3D7_0319200	CCR4 domain-containing protein 4, putative	-0.0993139	7.45335	1.15781	0.296897
PF3D7_1035900	probable protein, unknown function	-0.266886	6.63719	1.1572	0.29702
PF3D7_0112500	5.8S ribosomal RNA	1.60913	-2.85833	1.17667	0.297643
PF3D7_0800200	erythrocyte membrane protein 1, PfEMP1	0.627463	0.0873257	1.15318	0.297833
PF3D7_1224400	WD repeat-containing protein, putative	0.100962	6.48736	1.152	0.298073
PF3D7_1405700	RING zinc finger protein, putative	0.0982144	5.56864	1.15124	0.298228
PF3D7_1126700	autophagy-related protein 23, putative	-0.179402	6.87744	1.151	0.298277
PF3D7_1216200	glycerol-3-phosphate dehydrogenase [NAD(+)], putative	0.104757	7.50716	1.1508	0.298317
PF3D7_0706200	conserved protein, unknown function	0.206152	1.55609	1.15042	0.298395
PF3D7_1028400	nucleolar preribosomal assembly protein, putative	0.0954421	7.04345	1.15006	0.298468
PF3D7_1435300	glutamate synthase [NADH], putative	-0.182467	7.02532	1.14841	0.298804
PF3D7_1204700	conserved protein, unknown function	0.164437	4.13302	1.14809	0.298867
PF3D7_0621900	signal recognition particle subunit SRP68, putative	0.0899062	8.07214	1.14807	0.298872
PF3D7_0622400	conserved protein, unknown function	0.163869	3.97872	1.14614	0.299266
PF3D7_0101300	Pfmc-2TM Maurer's cleft two transmembrane protein	1.2946	-2.44507	1.14526	0.299446
PF3D7_1340200	conserved Plasmodium protein, unknown function	0.479042	-0.527441	1.29737	0.299707
PF3D7_1413800	diphthamide biosynthesis protein 1, putative	0.116691	6.47145	1.14275	0.299958
PF3D7_0630400	conserved Plasmodium protein, unknown function	-0.390599	0.775851	1.14038	0.300444
PF3D7_0206200	pantothenate transporter	-0.152862	4.94041	1.13911	0.300706
PF3D7_1140100	V-type proton ATPase subunit F, putative	0.170376	5.42315	1.13905	0.300719
PF3D7_0602200	MYND-type zinc finger protein, putative	0.126935	5.21651	1.13842	0.300849
PF3D7_1417500	H/ACA ribonucleoprotein complex subunit 4, putative	0.0901216	7.64781	1.13841	0.30085
PF3D7_0218800	ribonuclease P	0.113737	6.78088	1.13814	0.300904
PF3D7_0630300	DNA polymerase epsilon catalytic subunit A, putative	-0.144317	7.38241	1.13706	0.301128
PF3D7_1329700	apicoplast calcium binding protein 1	0.393404	1.95349	1.13507	0.301537
PF3D7_1304500	small heat shock protein, putative	0.142919	6.47813	1.13459	0.301637
PF3D7_1208800	zinc finger protein, putative	-0.106791	7.85285	1.13423	0.30171
PF3D7_1315400	zinc finger (CCCH type) protein, putative	0.0928093	9.03208	1.13263	0.302042
PF3D7_1215000	thioredoxin peroxidase 2	0.164112	3.62109	1.13211	0.302149
PF3D7_0707600	mediator of RNA polymerase II transcription subunit 10, putative	0.131484	5.22643	1.13161	0.302253
PF3D7_0716400	transcription initiation factor IIA subunit 1, putative	-0.105813	5.51843	1.13127	0.302323
PF3D7_0713700	conserved Plasmodium protein, unknown function	0.129218	6.54569	1.12844	0.30291
PF3D7_1006700	conserved Plasmodium protein, unknown function	0.109383	7.32941	1.12775	0.303052
PF3D7_1423700	conserved Plasmodium protein, unknown function	-0.139204	10.8918	1.1242	0.303791
PF3D7_1253500	Plasmodium exported protein, unknown function	-0.49143	-1.00294	1.12358	0.30392
PF3D7_0705300	origin recognition complex subunit 2	-0.144053	6.85256	1.12221	0.304207
PF3D7_1234300	DNA polymerase epsilon subunit B, putative	0.113633	4.88455	1.1214	0.304375
PF3D7_0624500	anaphase-promoting complex subunit 11, putative	-0.203818	5.14559	1.1209	0.30448
PF3D7_1332900	isoleucine--tRNA ligase, putative	0.120288	9.02811	1.11955	0.304762
PF3D7_0714400	calmodulin, putative	0.130015	4.21994	1.11918	0.30484
PF3D7_1426700	phosphoenolpyruvate carboxylase	-0.0880317	7.80462	1.11849	0.304985
PF3D7_0824400	nucleoside transporter 2	0.102961	6.90994	1.11567	0.305577
PF3D7_1251800	conserved Plasmodium protein, unknown function	-0.095603	6.83807	1.11553	0.305604
PF3D7_1040500	rifin	-1.09368	-2.09159	1.1149	0.305739
PF3D7_0425500	stevor	0.925497	-2.21858	1.11472	0.305775
PF3D7_1341500	inner membrane complex suture component, putative	-0.306865	2.76588	1.11369	0.305993
PF3D7_1214800	conserved Plasmodium protein, unknown function	0.271948	0.829544	1.11348	0.306037
PF3D7_1433600	signal peptidase complex subunit SPC1, putative	0.16158	4.77741	1.11313	0.30611
PF3D7_1107500	prefoldin, putative	0.132771	4.53786	1.11243	0.306258
PF3D7_0722400	Obg-like ATPase 1, putative	0.0861816	8.45328	1.11073	0.306615
PF3D7_1334600	MSP7-like protein	-0.171037	3.81622	1.11004	0.306761
PF3D7_1434200	calmodulin	-0.107564	8.35191	1.10883	0.307018
PF3D7_0618700	trafficking protein particle complex subunit 6A, putative	0.117788	5.66056	1.10711	0.307382
PF3D7_1405500	COBW domain-containing protein 1, putative	0.118467	5.6489	1.10699	0.307407
PF3D7_1241200	conserved Plasmodium protein, unknown function	-0.0915506	7.92178	1.10634	0.307544
PF3D7_1227100	DNA helicase 60	0.120554	6.67914	1.10511	0.307805
PF3D7_1239500	DNA gyrase subunit B	-0.156011	5.46069	1.10488	0.307854
PF3D7_0919500	major facilitator superfamily domain-containing protein, putative	-0.185133	2.03228	1.10336	0.308176
PF3D7_1247800	dipeptidyl aminopeptidase 2	-0.296166	2.68101	1.10188	0.308492
PF3D7_0425000	Plasmodium exported protein, unknown function, pseudogene	1.61274	-2.61266	1.1017	0.30853
PF3D7_1337400	zinc finger protein, putative	-0.0988077	7.77755	1.10166	0.308539
PF3D7_1211800	polyubiquitin	0.0867939	7.97154	1.10084	0.308714
PF3D7_0910600	SNARE protein	0.191714	3.81184	1.10044	0.308799
PF3D7_1112500	RNA transcription, translation and transport factor protein, putative	0.105043	5.43558	1.09912	0.30908
PF3D7_1310700	RNA-binding protein, putative	0.294185	6.30107	1.09873	0.309163
PF3D7_0512500	conserved Plasmodium protein, unknown function	-0.10347	5.0752	1.09807	0.309303
PF3D7_0411600	tRNA Glutamic acid	-1.40425	-2.33004	1.09776	0.309371
PF3D7_0824200	conserved Plasmodium protein, unknown function	0.144045	5.09637	1.09774	0.309375
PF3D7_0729000	signal recognition particle subunit SRP9	0.181303	4.38463	1.09674	0.309588
PF3D7_0532200	Plasmodium exported protein (PHISTc), unknown function	0.147628	4.65827	1.09642	0.309656
PF3D7_0301900	conserved protein, unknown function	0.17277	2.94655	1.09612	0.309721
PF3D7_0829400	prolyl 4-hydroxylase subunit alpha, putative	-0.201081	4.38438	1.09531	0.309894
PF3D7_0514800	inositol polyphosphate multikinase, putative	-0.113317	6.01847	1.09461	0.310044
PF3D7_1111000	tRNA m5C-methyltransferase, putative	0.131605	5.05318	1.09316	0.310355
PF3D7_0828200	leucine--tRNA ligase, putative	-0.107444	7.0426	1.09307	0.310376
PF3D7_1418100	liver specific protein 1, putative	-0.262536	0.75274	1.09236	0.310528
PF3D7_0505700	conserved Plasmodium membrane protein, unknown function	-0.113556	8.45781	1.09152	0.310709
PF3D7_1321000	conserved Plasmodium protein, unknown function	-0.510656	-0.172008	1.23757	0.310815
PF3D7_0819900	U6 snRNA-associated Sm-like protein LSm3, putative	0.16657	4.72583	1.091	0.31082
PF3D7_1249500	protein CutA, putative	0.147332	4.86041	1.08948	0.311146
PF3D7_1203900	ubiquitin-conjugating enzyme E2	0.0884267	6.66635	1.08873	0.311308
PF3D7_1413100	conserved Plasmodium protein, unknown function	0.80353	-1.16871	1.08689	0.311704
PF3D7_0829200	prohibitin 1, putative	0.150942	4.98076	1.08628	0.311837
PF3D7_1011700	DNA repair protein RAD23, putative	0.100757	7.22738	1.08284	0.312582
PF3D7_0811400	conserved protein, unknown function	0.0957011	8.88333	1.08251	0.312652
PF3D7_1472300	conserved protein, unknown function	0.0980247	5.9459	1.07953	0.313299
PF3D7_1001300	Plasmodium exported protein (PHISTa), unknown function	0.165353	4.05007	1.07945	0.313318
PF3D7_1408900	tRNA-dihydrouridine synthase, putative	0.106897	5.13194	1.07763	0.313712
PF3D7_0929400	high molecular weight rhoptry protein 2	-0.195263	8.2433	1.07713	0.313821
PF3D7_1220100	pre-mRNA-processing factor 17, putative	-0.0888575	6.90556	1.07703	0.313844
PF3D7_1024600	RAP protein, putative	0.144438	4.34493	1.07703	0.313845
PF3D7_1122200	JmjC domain-containing protein, putative	0.118274	6.26976	1.07519	0.314246
PF3D7_0917800	conserved Plasmodium protein, unknown function	0.188605	3.4024	1.07448	0.3144
PF3D7_0617100	AP-2 complex subunit alpha, putative	-0.0919823	8.18785	1.07393	0.31452
PF3D7_1010000	ribosomal protein L43, mitochondrial, putative	-0.104902	5.12375	1.07388	0.314532
PF3D7_0302400	unspecified product	1.60566	-1.91263	1.07369	0.314572
PF3D7_0620000	secreted ookinete protein 25, putative	0.311604	1.2943	1.07207	0.314927
PF3D7_0706100	conserved Plasmodium protein, unknown function	-0.0940702	5.90453	1.07177	0.314994
PF3D7_1149600	DnaJ protein, putative	0.187183	8.68037	1.0709	0.315183
PF3D7_1213700	DNA-directed RNA polymerases I, II, and III subunit RPABC3, putative	0.125873	5.40896	1.06846	0.31572
PF3D7_1476300	Plasmodium exported protein (PHISTb), unknown function	-0.204999	5.21683	1.06704	0.316031
PF3D7_1014700	prohibitin 2, putative	0.125104	4.67951	1.06557	0.316355
PF3D7_1032200	conserved Plasmodium protein, unknown function	0.209161	1.08362	1.06522	0.316433
PF3D7_1240300	erythrocyte membrane protein 1, PfEMP1	-0.16705	3.48779	1.06452	0.316588
PF3D7_1029400	LEM3/CDC50 family protein, putative	0.096446	6.49346	1.06437	0.31662
PF3D7_1034600	translation initiation factor IF-3, putative	-0.165538	4.98468	1.06415	0.316668
PF3D7_0807600	conserved Plasmodium protein, unknown function	-0.116077	9.66979	1.06385	0.316734
PF3D7_0500100	erythrocyte membrane protein 1, PfEMP1	-0.711256	-0.929121	1.06353	0.316806
PF3D7_1126900	small nuclear ribonucleoprotein F, putative	0.116939	5.84307	1.06342	0.316829
PF3D7_1119900	protein transport protein SEC16, putative	-0.110573	8.56499	1.06334	0.316846
PF3D7_0727200	cysteine desulfurase, putative	0.094438	6.45319	1.06102	0.31736
PF3D7_1223100	cAMP-dependent protein kinase regulatory subunit	-0.158319	7.26921	1.06092	0.317381
PF3D7_0913000	conserved protein, unknown function	0.102523	7.09962	1.0608	0.317409
PF3D7_0830900	Plasmodium exported protein, unknown function	0.177132	4.26442	1.06049	0.317477
PF3D7_1215600	conserved protein, unknown function	0.172606	3.5011	1.06041	0.317496
PF3D7_0924900	alpha-tubulin N-acetyltransferase, putative	-0.498227	-0.415851	1.05921	0.317761
PF3D7_1245500	conserved Plasmodium protein, unknown function	-0.15146	5.09289	1.05888	0.317834
PF3D7_1026200	conserved protein, unknown function	0.131758	4.19409	1.05885	0.317841
PF3D7_1133300	LEM3/CDC50 family protein, putative	-0.189183	3.3427	1.05615	0.31844
PF3D7_0502700	conserved protein, unknown function	0.163733	3.69241	1.05228	0.319303
PF3D7_0824000	conserved Plasmodium protein, unknown function	-0.189486	3.00184	1.0519	0.319388
PF3D7_1325300	conserved Plasmodium protein, unknown function	0.406738	0.325708	1.04995	0.319823
PF3D7_0523800	divalent metal transporter NRAMP, putative	-0.0972143	6.54121	1.04961	0.3199
PF3D7_0905600	WD repeat-containing protein 66, putative	0.370795	-0.420193	1.07566	0.320337
PF3D7_1013400	conserved Plasmodium protein, unknown function	-0.132509	4.90317	1.04647	0.320605
PF3D7_0720500	conserved Plasmodium protein, unknown function	0.140943	3.96666	1.04638	0.320623
PF3D7_1317000	U4/U6.U5 tri-snRNP-associated protein 2, putative	-0.0992847	8.03617	1.04591	0.320729
PF3D7_1465900	40S ribosomal protein S3	0.0969353	10.1368	1.04551	0.320819
PF3D7_0211600	UDP-N-acetylglucosamine transferase subunit ALG14, putative	-0.222042	1.29699	1.04465	0.321014
PF3D7_1113500	GTP-binding protein, putative	-0.0922831	5.94437	1.04449	0.32105
PF3D7_1225400	rRNA-processing protein, putative	0.138186	5.3572	1.03784	0.322549
PF3D7_1122700	conserved Plasmodium protein, unknown function	-0.160802	3.25862	1.03724	0.322685
PF3D7_1306400	26S protease regulatory subunit 10B, putative	-0.0801157	8.62325	1.03587	0.322996
PF3D7_1464100	conserved Plasmodium protein, unknown function	-0.137202	3.69464	1.03364	0.323501
PF3D7_0313800	conserved Plasmodium protein, unknown function	0.137924	5.84899	1.03298	0.323653
PF3D7_0501100	heat shock protein 40, type II	0.0978719	8.98665	1.03274	0.323707
PF3D7_0518000	NOSIP domain-containing protein, putative	-0.112101	5.93754	1.03127	0.324042
PF3D7_0927900	phosphatidylserine decarboxylase	-0.117243	7.24485	1.03082	0.324145
PF3D7_1431800	apyrase, putative	0.132309	4.86779	1.02846	0.324683
PF3D7_0406900	conserved Plasmodium protein, unknown function	-0.16087	4.93829	1.0273	0.324947
PF3D7_0600900	rifin, pseudogene	1.61643	-2.44504	1.02665	0.325098
PF3D7_0717500	calcium-dependent protein kinase 4	-0.085336	7.87337	1.02397	0.325711
PF3D7_1122600	conserved Plasmodium protein, unknown function	-0.178468	3.42068	1.02364	0.325787
PF3D7_0700400	stevor	-2.45803	-2.65975	1.0316	0.325816
PF3D7_1367100	U1 small nuclear ribonucleoprotein 70 kDa homolog, putative	-0.103037	7.23858	1.02281	0.325978
PF3D7_1108900	tetratricopeptide repeat protein, putative	0.127739	4.90237	1.02247	0.326056
PF3D7_0521200	conserved protein, unknown function	-0.166217	2.73233	1.0211	0.32637
PF3D7_0931800	proteasome subunit beta type-6, putative	0.103797	7.7473	1.02089	0.326419
PF3D7_0419100	conserved Plasmodium protein, unknown function	0.172492	2.93053	1.02036	0.326542
PF3D7_1420100	conserved Plasmodium protein, unknown function	-0.19554	2.3594	1.02018	0.326583
PF3D7_0723900	RNA-binding protein, putative	-0.103056	8.02708	1.01997	0.326632
PF3D7_1211500	mitochondrial ribosomal protein S18 precursor, putative	0.127502	4.67246	1.0191	0.326831
PF3D7_0708100	DNA-directed RNA polymerases I, II, and III subunit RPABC5, putative	0.220314	3.90338	1.01571	0.327614
PF3D7_0520500	phosphomethylpyrimidine kinase, putative	0.125685	4.84361	1.0153	0.327709
PF3D7_0800300	erythrocyte membrane protein 1, PfEMP1	0.234955	1.8283	1.01113	0.328676
PF3D7_1310800	tetratricopeptide repeat protein, putative	0.11235	7.02398	1.00983	0.328981
PF3D7_1428700	heme/steroid binding domain containing protein, putative	-0.12395	4.94799	1.00933	0.329096
PF3D7_1420600	pantothenate kinase 1, putative	0.108966	6.41756	1.00924	0.329117
PF3D7_1208000	apicoplast ribosomal protein L29 precursor, putative	0.289052	0.384516	1.00573	0.329936
PF3D7_0508400	conserved protein, unknown function	-0.177681	4.45037	1.00297	0.330582
PF3D7_0910400	selenide water dikinase, putative	-0.0870345	6.34942	1.00245	0.330702
PF3D7_1245000	5-formyltetrahydrofolate cyclo-ligase, putative	-0.173211	3.34447	1.00228	0.330743
PF3D7_1436400	conserved Plasmodium protein, unknown function	0.134337	3.74985	1.0019	0.330833
PF3D7_0302000	pre-mRNA-splicing factor PRP46, putative	-0.0829473	7.17268	1.0001	0.331255
PF3D7_1110100	conserved Plasmodium protein, unknown function	-0.123614	5.30312	0.999535	0.331388
PF3D7_0101600	rifin	-2.4515	-2.40519	1.00673	0.331531
PF3D7_1220900	heterochromatin protein 1	-0.082265	9.48784	0.998886	0.331541
PF3D7_0900100	erythrocyte membrane protein 1, PfEMP1	0.637515	0.860661	1.20765	0.331818
PF3D7_1320500	SNARE protein, putative	0.125259	5.10997	0.996718	0.332051
PF3D7_0613000	conserved Plasmodium protein, unknown function	0.142283	5.81971	0.996045	0.33221
PF3D7_1456500	conserved Plasmodium protein, unknown function	-0.142799	7.86226	0.995895	0.332246
PF3D7_1348900	conserved Plasmodium protein, unknown function	0.149176	4.01679	0.994108	0.332668
PF3D7_1469900	protein MGET	-0.116544	4.82753	0.993659	0.332774
PF3D7_0914900	BSD-domain protein, putative	0.0911271	6.17116	0.993093	0.332908
PF3D7_0211200	ras-related protein Rab-5A	0.163665	4.39726	0.99278	0.332982
PF3D7_1037600	TFIIH basal transcription factor complex helicase XPB subunit, putative	0.0915504	7.69439	0.990537	0.333513
PF3D7_0214600	serine/threonine protein kinase, putative	0.182984	6.7949	0.989881	0.333669
PF3D7_1212000	glutathione peroxidase-like thioredoxin peroxidase	0.117613	6.02534	0.989858	0.333675
PF3D7_1409000	WD repeat-containing protein, putative	0.115351	4.95846	0.989805	0.333687
PF3D7_1348800	E1-E2 ATPase ATP9, putative	-0.300032	2.09982	0.989531	0.333752
PF3D7_1360100	RNA-binding protein, putative	0.117238	5.21838	0.988118	0.334088
PF3D7_0319800	conserved Plasmodium protein, unknown function	-0.277656	1.25518	0.987727	0.334181
PF3D7_1238200	conserved Plasmodium protein, unknown function	0.914551	0.289911	1.01399	0.334225
PF3D7_1463600	conserved Plasmodium protein, unknown function	0.376221	-0.53725	0.986717	0.334422
PF3D7_1315300	conserved protein, unknown function	-0.184692	3.44327	0.984981	0.334836
PF3D7_0506700	GTPase-activating protein, putative	-0.0879796	5.96856	0.984707	0.334901
PF3D7_1135000	PQ-loop repeat-containing protein, unspecified product	0.152095	3.45764	0.984166	0.33503
PF3D7_0706400	60S ribosomal protein L37	0.118513	8.65592	0.982197	0.335501
PF3D7_0210700	syntaxin, Qa-SNARE family	-0.240298	3.24518	0.981855	0.335583
PF3D7_0629400	polyadenylate-binding protein 3, putative	0.111547	6.7254	0.981249	0.335728
PF3D7_0912700	conserved Plasmodium protein, unknown function	0.230211	2.20946	0.980061	0.336013
PF3D7_1104000	phenylalanine--tRNA ligase beta subunit	0.0798512	7.18718	0.980026	0.336021
PF3D7_0819100	BRIX domain, putative	0.0983895	6.15045	0.979352	0.336183
PF3D7_1207700	blood stage antigen 41-3 precursor	-0.250359	1.81715	0.978959	0.336277
PF3D7_1205200	HAD domain ookinete protein, putative	-0.384504	0.650018	0.978172	0.336466
PF3D7_1310600	ras-related protein Rab-5B	0.154743	4.94391	0.977994	0.336509
PF3D7_1310200	conserved Plasmodium protein, unknown function	-0.563909	1.86227	0.975384	0.337137
PF3D7_1013300	conserved Plasmodium protein, unknown function	0.0936895	5.39723	0.975217	0.337177
PF3D7_1330000	PITH domain-containing protein, putative	0.127193	4.4701	0.974721	0.337297
PF3D7_1354600	60S ribosomal protein L7-2, putative	0.142003	6.16998	0.974084	0.33745
PF3D7_1309300	U4/U6 small nuclear ribonucleoprotein PRP3, putative	-0.0946112	8.58029	0.973765	0.337527
PF3D7_1445100	histidine--tRNA ligase, putative	-0.0985886	8.3095	0.97343	0.337608
PF3D7_0612700	6-cysteine protein P12	-0.146734	5.18948	0.972819	0.337756
PF3D7_0320300	T-complex protein 1 subunit epsilon	0.0831553	8.70559	0.972126	0.337923
PF3D7_0514500	conserved Plasmodium membrane protein, unknown function	0.275819	0.818639	0.971289	0.338126
PF3D7_0402600	stevor	0.503424	-1.48022	0.970535	0.338308
PF3D7_1029300	conserved protein, unknown function	-0.129253	5.62144	0.970115	0.33841
PF3D7_1242200	queuine tRNA-ribosyltransferase, putative	-0.0771365	6.96976	0.968537	0.338792
PF3D7_0702400	small exported membrane protein 1	0.141857	8.35798	0.967657	0.339006
PF3D7_1121900	serine/threonine protein kinase, putative	-0.140671	4.24285	0.96605	0.339396
PF3D7_0612400	conserved Plasmodium protein, unknown function	-0.176565	2.64985	0.964713	0.339722
PF3D7_0806100	conserved Plasmodium protein, unknown function	-0.0989962	6.30107	0.963872	0.339927
PF3D7_1309900	conserved Plasmodium protein, unknown function	0.16117	1.98307	0.96278	0.340193
PF3D7_1109000	small nucleolar RNA snoR07	-0.350672	0.725086	1.17	0.340204
PF3D7_0219200	40S ribosomal protein S30	0.120671	8.12589	0.962203	0.340334
PF3D7_1236700	S-adenosyl-methyltransferase, putative	0.0963738	5.62456	0.961242	0.340569
PF3D7_1229000	conserved Plasmodium membrane protein, unknown function	-0.0853317	7.45569	0.9608	0.340677
PF3D7_0312600	tRNA Valine	0.600532	-1.52625	0.960204	0.340823
PF3D7_1459700	pyridoxal 5'-phosphate synthase, putative	0.121923	5.45833	0.960062	0.340858
PF3D7_0924400	conserved Plasmodium protein, unknown function	-0.0863676	8.93012	0.959483	0.340999
PF3D7_0705600	RNA helicase, putative	-0.106959	5.97957	0.958454	0.341251
PF3D7_0302200	cytoadherence linked asexual protein 3.2 CLAG3.2	-0.370485	3.10775	0.957091	0.341586
PF3D7_1022000	RNA-binding protein, putative	-0.0949268	8.18952	0.956935	0.341624
PF3D7_1332800	eukaryotic translation initiation factor 6, putative	0.094192	6.52912	0.956783	0.341661
PF3D7_0209700	RING zinc finger protein, putative	0.084026	8.13744	0.956473	0.341737
PF3D7_1351100	conserved protein, unknown function	0.0857783	6.35829	0.955676	0.341933
PF3D7_0312800	60S ribosomal protein L26, putative	0.0886044	9.68397	0.955177	0.342056
PF3D7_0724900	kinesin-19, putative	-0.194083	5.50373	0.955016	0.342096
PF3D7_0304400	60S ribosomal protein L44	0.092846	9.06101	0.954512	0.34222
PF3D7_1315100	serine/threonine protein kinase PK9	-0.166627	2.8037	0.954286	0.342275
PF3D7_0403100	regulator of chromosome condensation, putative	-0.116006	4.76396	0.953937	0.342361
PF3D7_1203500	threonylcarbamoyl-AMP synthase, putative	0.0835799	7.52285	0.951782	0.342893
PF3D7_1429400	rRNA (adenosine-2'-O-)-methyltransferase, putative	-0.11391	7.8287	0.951035	0.343077
PF3D7_1216100	conserved protein, unknown function	0.156462	2.80738	0.950343	0.343248
PF3D7_0917000	merozoite organizing protein	-0.0999665	7.47441	0.948114	0.3438
PF3D7_1326500	conserved Plasmodium protein, unknown function	-0.114023	5.70639	0.947243	0.344016
PF3D7_0709700	prodrug activation and resistance esterase	0.102144	6.11126	0.946593	0.344177
PF3D7_0830600	Plasmodium exported protein (PHISTc), unknown function	0.102953	9.67185	0.946264	0.344258
PF3D7_1431900	inner membrane complex suture component, putative	-0.208273	2.03304	0.946063	0.344308
PF3D7_0420500	conserved Plasmodium protein, unknown function	-0.278485	1.27305	0.945663	0.344408
PF3D7_0817200	conserved protein, unknown function	-0.0806858	6.75445	0.945186	0.344526
PF3D7_1433500	DNA topoisomerase 2	-0.100725	10.2365	0.943935	0.344837
PF3D7_1106700	DNA replication ATP-dependent helicase/nuclease DNA2, putative	-0.0831819	7.01334	0.942062	0.345304
PF3D7_0400300	rifin	0.539256	-1.38572	0.957538	0.345348
PF3D7_1335700	conserved oligomeric Golgi complex subunit 3, putative	-0.0937136	6.90415	0.941598	0.345419
PF3D7_0620500	cleavage stimulation factor subunit 1, putative	-0.0789371	6.90137	0.940544	0.345682
PF3D7_0935000	U2 small nuclear ribonucleoprotein B'', putative	0.108074	7.1657	0.939125	0.346037
PF3D7_1318500	conserved Plasmodium protein, unknown function	-0.3177	0.180904	0.938771	0.346126
PF3D7_1472000	pre-mRNA-splicing factor ISY1, putative	-0.106595	5.11242	0.938525	0.346187
PF3D7_1466800	conserved Plasmodium protein, unknown function	0.0950228	6.65726	0.938354	0.34623
PF3D7_0823600	lipoate-protein ligase B	-0.149338	4.50877	0.937992	0.346321
PF3D7_1466700	60S ribosome subunit biogenesis protein NIP7, putative	0.129563	5.65873	0.935452	0.346957
PF3D7_1354800	metacaspase-1	0.138809	3.74523	0.935185	0.347024
PF3D7_0106900	2-C-methyl-D-erythritol 4-phosphate cytidylyltransferase, putative	-0.10985	6.14202	0.935045	0.34706
PF3D7_1345200	rhomboid protease ROM6, putative	0.108574	5.695	0.935009	0.347069
PF3D7_0902100	serine/threonine protein kinase, FIKK family	0.304994	2.49864	0.934954	0.347082
PF3D7_0516100	cation-transporting ATPase 1 ATP1	-0.12333	5.95253	0.933075	0.347555
PF3D7_0525500	WD repeat-containing protein, putative	-0.116495	6.77548	0.932536	0.34769
PF3D7_0708200	conserved Plasmodium protein, unknown function	0.226501	3.08786	0.930573	0.348185
PF3D7_1425900	conserved Plasmodium protein, unknown function	0.112397	6.59229	0.930075	0.348311
PF3D7_0520100	protein phosphatase PPM9, putative	0.10579	6.36474	0.93002	0.348325
PF3D7_1351400	60S ribosomal protein L17, putative	0.0999477	10.0169	0.92981	0.348378
PF3D7_0526200	ADP-ribosylation factor GTPase-activating protein, putative	0.104154	6.10249	0.929682	0.34841
PF3D7_0220200	Plasmodium exported protein, unknown function	0.0909538	8.34583	0.927524	0.348956
PF3D7_0623400	MEI2-like RNA-binding protein, putative	0.146766	2.12407	0.927009	0.349086
PF3D7_1340100	exosome complex component RRP42, putative	-0.104177	5.2105	0.926919	0.349109
PF3D7_1333200	ubiquitin-activating enzyme	-0.101182	7.0494	0.926463	0.349224
PF3D7_1405900	RNA-binding protein, putative	-0.119565	8.23193	0.926387	0.349243
PF3D7_0207800	serine repeat antigen 3	-0.133278	6.11148	0.925356	0.349505
PF3D7_0730900	EMP1-trafficking protein	-0.158668	9.99266	0.92345	0.349989
PF3D7_0522700	iron-sulfur assembly protein	0.140808	3.62041	0.919211	0.351068
PF3D7_1454000	RNA-binding protein, putative	-0.0882157	6.90258	0.91881	0.351171
PF3D7_1102200	DnaJ protein, putative	-2.44505	-2.15629	0.92553	0.351214
PF3D7_1437800	trafficking protein particle complex subunit 5, putative	0.114824	6.01951	0.917377	0.351537
PF3D7_0625600	poly(A) polymerase PAP, putative	0.148266	4.82919	0.916981	0.351639
PF3D7_1235800	conserved Plasmodium protein, unknown function	-0.128853	3.67154	0.916447	0.351775
PF3D7_0829700	unspecified product	0.157941	2.93469	0.915366	0.352052
PF3D7_1348300	elongation factor Tu, putative	0.09806	6.40661	0.915202	0.352094
PF3D7_0707800	RAP protein, putative	-0.0952746	6.99091	0.915135	0.352111
PF3D7_1010600	eukaryotic translation initiation factor 2 subunit beta	-0.0862768	9.23915	0.914052	0.352389
PF3D7_1361500	PH domain-containing protein, putative	0.253402	4.07	0.914051	0.352389
PF3D7_1230300	subpellicular microtubule protein 2, putative	-0.18375	2.06371	0.913901	0.352428
PF3D7_1141800	EELM2 domain-containing protein, putative	-0.222138	3.45054	0.912607	0.35276
PF3D7_1473400	conserved protein, unknown function	-0.204811	4.18278	0.912264	0.352848
PF3D7_0815500	conserved Plasmodium protein, unknown function	-0.116335	5.8503	0.910546	0.353291
PF3D7_0902700	Plasmodium exported protein (PHISTb), unknown function, pseudogene	-0.13249	5.19	0.910129	0.353398
PF3D7_0921100	conserved Plasmodium protein, unknown function	0.172195	1.97961	0.908925	0.353709
PF3D7_0803000	peptidyl-prolyl cis-trans isomerase	-0.0775567	8.0148	0.908608	0.35379
PF3D7_0603600	conserved Plasmodium protein, unknown function	-0.123314	4.1853	0.907918	0.353969
PF3D7_0502900	Tim10/DDP family zinc finger protein, putative	0.128951	4.54332	0.907245	0.354143
PF3D7_0910000	SET domain protein, putative	0.190676	2.24778	0.906517	0.354331
PF3D7_1037300	ADP/ATP transporter on adenylate translocase	0.092778	9.05346	0.905316	0.354642
PF3D7_1236500	conserved Plasmodium protein, unknown function	0.929271	-0.840704	0.90531	0.354643
PF3D7_0408700	perforin-like protein 1	-0.53655	-0.585986	0.905305	0.354645
PF3D7_0412300	phosphopantothenoylcysteine synthetase, putative	0.168973	2.37989	0.904785	0.35478
PF3D7_1346600	conserved protein, unknown function	0.15583	3.37601	0.903462	0.355123
PF3D7_1119400	ubiquitin-protein ligase, putative	-0.0964118	8.21589	0.900686	0.355844
PF3D7_1029500	conserved Plasmodium protein, unknown function	0.79685	-0.207777	0.900489	0.355895
PF3D7_0301400	Plasmodium exported protein, unknown function	0.111779	4.29327	0.899911	0.356046
PF3D7_0726900	mitochondrial import inner membrane translocase subunit TIM50, putative	0.0917306	5.47104	0.898681	0.356367
PF3D7_1200200	rifin	1.60633	-2.36571	0.898297	0.356467
PF3D7_0909900	helicase SKI2W, putative	0.0887841	7.34809	0.898274	0.356473
PF3D7_1326900	conserved Plasmodium membrane protein, unknown function	-0.102597	6.00091	0.895278	0.357256
PF3D7_1327800	ribose-phosphate pyrophosphokinase, putative	0.0971404	7.16679	0.895181	0.357281
PF3D7_1470300	conserved Plasmodium protein, unknown function	0.149734	5.10776	0.89405	0.357578
PF3D7_1000200	rifin	-1.1581	-2.12456	0.89304	0.357843
PF3D7_0424300	erythrocyte binding antigen-165, pseudogene	0.339261	5.1176	0.888958	0.358916
PF3D7_0921800	ribosome production factor 1, putative	0.136188	6.13403	0.887144	0.359395
PF3D7_0400400	erythrocyte membrane protein 1, PfEMP1	-0.843219	0.0694505	0.886193	0.359646
PF3D7_1429600	conserved Plasmodium protein, unknown function	0.149317	4.06491	0.884611	0.360065
PF3D7_0112300	18S ribosomal RNA	-1.10843	-2.22249	0.882499	0.360625
PF3D7_1363000	conserved Plasmodium protein, unknown function	-0.105495	6.20005	0.881345	0.360931
PF3D7_0819700	conserved Plasmodium protein, unknown function	-0.147059	2.63427	0.880261	0.361219
PF3D7_0707500	conserved Plasmodium protein, unknown function	0.109103	6.4542	0.879897	0.361316
PF3D7_0102200	ring-infected erythrocyte surface antigen	-0.104676	11.317	0.879173	0.361509
PF3D7_1304800	small nucleolar RNA snoR16	0.307793	1.52772	0.877316	0.362004
PF3D7_0829000	conserved Plasmodium membrane protein, unknown function	-0.078981	7.13927	0.877074	0.362068
PF3D7_1212400	tetratricopeptide repeat protein, putative	0.148517	4.00661	0.876764	0.362151
PF3D7_1302500	conserved Plasmodium protein, unknown function	-0.0979352	7.78228	0.875973	0.362363
PF3D7_1216500	male development gene 1	-0.160321	4.26436	0.874235	0.362828
PF3D7_1014400	MO15-related protein kinase	0.0945166	5.66743	0.874223	0.362831
PF3D7_1116500	folate transporter 2	-0.134564	5.16461	0.87419	0.362839
PF3D7_0802000	glutamate dehydrogenase, putative	-0.0981649	10.0939	0.873817	0.36294
PF3D7_0302100	serine/threonine protein kinase	-0.100603	8.40197	0.872449	0.363306
PF3D7_API02400	probable protein, unknown function	-0.555701	-1.29375	0.871233	0.363633
PF3D7_1030700	RNA methyltransferase, putative	0.0991305	5.61704	0.870995	0.363697
PF3D7_1472100	protein transport protein YIP1, putative	-0.0953258	6.86809	0.870794	0.363751
PF3D7_0308300	conserved Plasmodium protein, unknown function	-0.310045	3.45256	0.870572	0.36381
PF3D7_1314000	conserved protein, unknown function	0.153134	3.78756	0.868719	0.364309
PF3D7_1123700	mitochondrial ribosomal protein L37, putative	0.129907	4.47236	0.866399	0.364935
PF3D7_1475800	conserved Plasmodium protein, unknown function	-0.282334	0.875348	0.86631	0.364959
PF3D7_0515600	conserved Plasmodium protein, unknown function	-0.172102	2.93616	0.865861	0.36508
PF3D7_1308300	40S ribosomal protein S27	0.10523	9.70548	0.863897	0.365611
PF3D7_1105700	tRNA-splicing ligase RtcB, putative	0.0904383	7.15048	0.863834	0.365628
PF3D7_0702900	centrin, putative	0.124741	5.2888	0.863808	0.365635
PF3D7_0510900	small nucleolar RNA snoR04	0.655459	-1.12195	0.863356	0.365758
PF3D7_0503100	4-diphosphocytidyl-2-C-methyl-D-erythritol kinase, putative	0.102042	5.26561	0.862832	0.3659
PF3D7_0930200	leucine-rich repeat protein	-0.16135	4.36866	0.860736	0.366469
PF3D7_0602800	JmjC domain-containing protein, putative	0.179243	4.29419	0.860481	0.366538
PF3D7_0932300	M18 aspartyl aminopeptidase	0.0808595	7.09968	0.86017	0.366622
PF3D7_1332200	conserved protein, unknown function	-0.250574	5.9248	0.859917	0.366691
PF3D7_1410500	conserved Plasmodium protein, unknown function	0.127457	3.60231	0.859608	0.366775
PF3D7_1212500	glycerol-3-phosphate 1-O-acyltransferase	0.0723749	8.1446	0.859404	0.366831
PF3D7_1000900	erythrocyte membrane protein 1 (PfEMP1), pseudogene	-1.69058	-2.48625	0.951187	0.36712
PF3D7_0928400	conserved protein, unknown function	-0.222783	2.06846	0.857297	0.367405
PF3D7_0905900	coatomer subunit beta, putative	-0.0843755	7.35265	0.856745	0.367555
PF3D7_1428300	proliferation-associated protein 2g4, putative	0.0742694	8.95188	0.855362	0.367933
PF3D7_1437700	succinyl-CoA ligase, putative	0.122422	4.75962	0.854934	0.36805
PF3D7_1113900	mitogen-activated protein kinase 2	0.149496	2.37896	0.854666	0.368123
PF3D7_1427700	conserved Plasmodium protein, unknown function	0.144314	2.16479	0.854551	0.368155
PF3D7_0321000	conserved protein, unknown function	-0.0918228	7.7108	0.853598	0.368416
PF3D7_1146600	oocyst rupture protein 1, putative	-0.115187	6.44075	0.852032	0.368845
PF3D7_1120100	phosphoglycerate mutase, putative	0.0957168	10.5641	0.850805	0.369182
PF3D7_0203300	ERCC1 nucleotide excision repair protein, putative	-0.117267	4.34657	0.850718	0.369205
PF3D7_0500900	serine/threonine protein kinase, FIKK family	0.261574	1.6211	0.850597	0.369239
PF3D7_1369500	conserved protein, unknown function	0.0776132	7.69068	0.849909	0.369428
PF3D7_0217400	conserved protein, unknown function	0.117299	4.74309	0.848902	0.369705
PF3D7_1145000	conserved Plasmodium protein, unknown function	-0.146384	3.53679	0.848236	0.369888
PF3D7_1316000	protein kinase, putative	-0.294825	0.251699	0.847973	0.36996
PF3D7_1472600	protein disulfide-isomerase	-0.162399	4.36549	0.847704	0.370035
PF3D7_0620100	ATP synthase-associated protein, putative	0.144282	3.26677	0.846377	0.370401
PF3D7_0106100	V-type proton ATPase subunit C, putative	0.0797655	6.46541	0.845852	0.370545
PF3D7_0727300	DNA (cytosine-5)-methyltransferase	-0.0848513	6.45661	0.844046	0.371045
PF3D7_0722500	pre-mRNA-splicing factor CWC15, putative	-0.114753	7.76117	0.843909	0.371083
PF3D7_1026400	cell division cycle protein 20 homolog, putative	-0.170062	2.59036	0.84326	0.371262
PF3D7_1110200	pre-mRNA-processing factor 6, putative	-0.103189	9.35392	0.841999	0.371612
PF3D7_0305500	conserved Plasmodium protein, unknown function	-0.12274	9.46744	0.841882	0.371644
PF3D7_1473700	nucleoporin NUP116/NSP116, putative	-0.132441	5.78273	0.841151	0.371847
PF3D7_0704000	conserved Plasmodium membrane protein, unknown function	-0.11759	6.87552	0.841088	0.371865
PF3D7_1031000	ookinete surface protein P25	-0.266099	0.537211	0.997028	0.371885
PF3D7_0421800	conserved Plasmodium protein, unknown function	-1.69057	-2.66133	0.846096	0.372152
PF3D7_0828900	conserved protein, unknown function	-0.126047	3.82955	0.840039	0.372156
PF3D7_1202700	conserved Plasmodium protein, unknown function	0.0987258	7.01756	0.839997	0.372167
PF3D7_1222700	glideosome-associated protein 45	-0.154279	6.41919	0.83987	0.372203
PF3D7_0932400	peptide chain release factor 1	-0.12862	4.88406	0.839136	0.372407
PF3D7_0518700	mRNA-binding protein PUF1	-0.0980346	5.15188	0.836585	0.373117
PF3D7_0412600	rifin, pseudogene	0.541295	-1.07547	0.836447	0.373156
PF3D7_1229200	unspecified product	-0.6767	2.28207	0.895122	0.373159
PF3D7_1143300	DNA-directed RNA polymerases I and III subunit RPAC1, putative	0.0769502	7.60325	0.834426	0.373721
PF3D7_1438500	cleavage and polyadenylation specificity factor subunit 3, putative	0.0925116	6.51662	0.832376	0.374295
PF3D7_1114100	rhomboid protease ROM1	0.087025	6.71629	0.832223	0.374337
PF3D7_0318600	cleavage and polyadenylation specificity factor, putative	0.0966448	7.61597	0.831485	0.374544
PF3D7_1248800	conserved Plasmodium protein, unknown function	0.214181	0.87525	0.83107	0.374661
PF3D7_1369200	conserved Plasmodium protein, unknown function	-0.10507	7.65244	0.830564	0.374803
PF3D7_1418900	ATP-dependent RNA helicase DBP4, putative	-0.0867986	8.1315	0.830499	0.374821
PF3D7_0223100	rifin	-1.38393	-2.57337	0.835857	0.374984
PF3D7_0527300	methionine aminopeptidase 1a, putative	0.0863931	6.65698	0.829833	0.375008
PF3D7_0621200	pyridoxine biosynthesis protein PDX1	0.112353	8.26362	0.829082	0.375219
PF3D7_1248000	tRNA-splicing endonuclease, putative	0.135969	3.36742	0.828165	0.375478
PF3D7_0914200	phospholipid or glycerol acyltransferase, putative	-0.0992579	6.08642	0.827127	0.37577
PF3D7_1037200	conserved Plasmodium protein, unknown function	0.203442	1.72839	0.827034	0.375796
PF3D7_1123200	leucine-rich repeat protein	-0.114091	4.886	0.826706	0.375889
PF3D7_1007500	conserved Plasmodium protein, unknown function	-0.120746	4.66406	0.826237	0.376021
PF3D7_1220600	conserved Plasmodium protein, unknown function	0.113089	4.61153	0.825869	0.376125
PF3D7_1464300	conserved Plasmodium protein, unknown function	0.1777	2.14033	0.825839	0.376133
PF3D7_1446500	nucleoporin NUP313, putative	-0.115339	9.13578	0.825836	0.376134
PF3D7_0907500	conserved protein, unknown function	0.199801	3.27494	0.824713	0.376451
PF3D7_1027400	DNA-directed RNA polymerase II subunit RPB7, putative	0.122888	5.75956	0.824695	0.376456
PF3D7_0812000	conserved protein, unknown function	0.132709	4.30302	0.823117	0.376903
PF3D7_0819500	conserved protein, unknown function	0.130844	3.93327	0.823021	0.37693
PF3D7_1106100	apicoplast ribosomal protein S15 precursor, putative	-0.100658	4.9789	0.821912	0.377244
PF3D7_0626000	conserved Plasmodium protein, unknown function	0.133374	6.99735	0.821429	0.377381
PF3D7_1432600	conserved Plasmodium protein, unknown function	-0.0892326	6.76085	0.820429	0.377665
PF3D7_0408900	tRNA N6-adenosine threonylcarbamoyltransferase	-0.118546	6.85816	0.819223	0.378008
PF3D7_1413000	conserved Plasmodium protein, unknown function	-0.568948	-0.689777	0.819121	0.378037
PF3D7_0505200	actin-like protein, putative	0.118564	5.08878	0.817148	0.378599
PF3D7_1128000	conserved Plasmodium protein, unknown function	-0.0758841	8.89276	0.816539	0.378772
PF3D7_1107200	conserved protein, unknown function	0.0897646	6.73868	0.815326	0.379119
PF3D7_1425200	enoyl-CoA hydratase, putative	0.118343	3.74315	0.814139	0.379458
PF3D7_1350600	conserved Plasmodium protein, unknown function	-0.430572	1.68371	0.924324	0.379467
PF3D7_0917700	GPN-loop GTPase, putative	-0.164366	3.53756	0.811902	0.380098
PF3D7_1117000	MFS domain-containing protein P115, putative	-0.153393	3.49235	0.811691	0.380159
PF3D7_1424600	small nucleolar RNA snoR28	0.180578	4.01702	0.810457	0.380513
PF3D7_0605100	RNA-binding protein, putative	-0.075591	8.27313	0.809768	0.380711
PF3D7_0516500	major facilitator superfamily domain-containing protein, putative	0.278393	1.45488	0.809369	0.380826
PF3D7_0217900	conserved Plasmodium protein, unknown function	0.119532	6.55892	0.80872	0.381012
PF3D7_0306900	40S ribosomal protein S23, putative	-0.0941486	9.99913	0.808294	0.381135
PF3D7_1009300	conserved Plasmodium protein, unknown function	0.0863966	5.09726	0.808222	0.381156
PF3D7_1322900	conserved protein, unknown function	-0.173266	2.57171	0.807394	0.381394
PF3D7_1200500	rifin	-0.93413	2.86842	0.806366	0.381691
PF3D7_1370000	tRNA Arginine	-1.69079	0.226951	0.81173	0.381785
PF3D7_0712300	erythrocyte membrane protein 1, PfEMP1	-0.567974	3.64039	0.805868	0.381834
PF3D7_0916300	conserved Plasmodium protein, unknown function	0.173427	1.61731	0.80563	0.381903
PF3D7_1221000	histone-lysine N-methyltransferase, H3 lysine-4 specific	-0.148349	7.56159	0.805053	0.38207
PF3D7_0402500	rifin, pseudogene	0.939112	-2.29181	0.80482	0.382137
PF3D7_0312700	tRNA Isoleucine	-1.69057	-2.66142	0.809358	0.382464
PF3D7_0920600	conserved Plasmodium protein, unknown function	-0.104201	6.262	0.802726	0.382743
PF3D7_1015100	CWC16 domain-containing protein, putative	0.0864819	6.11778	0.802498	0.382809
PF3D7_0627600	conserved Plasmodium protein, unknown function	-0.114387	3.97002	0.802094	0.382926
PF3D7_1146900	protein YIPF6, putative	0.104931	4.06666	0.801353	0.383141
PF3D7_1248400	conserved Plasmodium protein, unknown function	0.212986	1.5873	0.800799	0.383302
PF3D7_0926900	replication termination factor, putative	-0.0940276	5.03061	0.800463	0.383399
PF3D7_1231800	asparagine-rich protein, putative	-0.0999337	9.24599	0.800295	0.383448
PF3D7_1004700	conserved protein, unknown function	0.127176	3.10216	0.799502	0.383679
PF3D7_0323800	conserved Plasmodium protein, unknown function	0.125562	7.39093	0.798782	0.383888
PF3D7_1126000	threonine--tRNA ligase	0.090507	9.20173	0.797461	0.384273
PF3D7_1469700	mediator of RNA polymerase II transcription subunit 6, putative	0.142586	4.00054	0.797288	0.384323
PF3D7_0629000	glucosamine 6-phosphate N-acetyltransferase	0.162288	1.61189	0.797286	0.384324
PF3D7_0907800	ribosomal protein L35, apicoplast, putative	-0.100298	6.2749	0.797255	0.384333
PF3D7_1449200	conserved Plasmodium protein, unknown function	-0.228703	6.07012	0.797176	0.384356
PF3D7_1127000	protein phosphatase, putative	-0.111605	4.79874	0.796188	0.384644
PF3D7_1438900	thioredoxin peroxidase 1 TPx-1	0.106966	8.89337	0.795265	0.384914
PF3D7_0109000	photosensitized INA-labeled protein PhIL1	-0.269041	4.78118	0.794682	0.385084
PF3D7_1103900	conserved Plasmodium protein, unknown function	0.472266	-0.502602	0.794236	0.385214
PF3D7_1136600	conserved Plasmodium protein, unknown function	-0.111724	9.47199	0.793301	0.385488
PF3D7_1442500	geranylgeranyl transferase type-2 subunit alpha, putative	0.105169	4.54683	0.792684	0.385669
PF3D7_0605600	nucleoside diphosphate kinase, putative	-0.168154	3.07504	0.792625	0.385686
PF3D7_1363800	nuclear fusion protein, putative	0.137918	2.64288	0.792241	0.385799
PF3D7_0802200	1-cys peroxiredoxin	0.0824586	8.86565	0.791801	0.385928
PF3D7_0223300	erythrocyte membrane protein 1 (PfEMP1), exon 2	-1.69056	-2.75724	0.803934	0.386141
PF3D7_0805300	conserved Plasmodium protein, unknown function	-0.154303	5.37771	0.788425	0.38692
PF3D7_1473600	conserved Plasmodium protein, unknown function	0.133367	2.83189	0.788317	0.386951
PF3D7_1149400	Plasmodium exported protein, unknown function	0.104697	6.55722	0.788165	0.386996
PF3D7_0721500	conserved Plasmodium membrane protein, unknown function	-0.108613	3.9114	0.787797	0.387105
PF3D7_1024400	conserved Plasmodium protein, unknown function	-0.140198	3.47934	0.786892	0.387372
PF3D7_1451400	transcriptional regulatory protein sir2b	0.101123	5.80307	0.785862	0.387676
PF3D7_0920500	ADP-ribosylation factor, putative	0.134811	4.4868	0.78578	0.3877
PF3D7_1321600	cGMP-specific 3',5'-cyclic phosphodiesterase gamma, putative	-0.208876	1.39819	0.785252	0.387856
PF3D7_1038800	RESA-like protein with PHIST and DnaJ domains	0.103696	7.49646	0.784497	0.388079
PF3D7_1325800	conserved Plasmodium protein, unknown function	-0.13164	5.064	0.784126	0.388189
PF3D7_1004400	RNA-binding protein, putative	-0.107424	8.23596	0.781937	0.388837
PF3D7_0627200	myosin light chain, putative	0.130373	3.44958	0.781469	0.388976
PF3D7_1023800	conserved Plasmodium protein, unknown function	0.173875	2.82675	0.780991	0.389118
PF3D7_0926500	tetratricopeptide repeat protein, putative	-0.143703	6.66413	0.780521	0.389257
PF3D7_0309800	YTH domain-containing protein, putative	0.0870165	6.64505	0.778507	0.389857
PF3D7_1319000	conserved Plasmodium protein, unknown function	-0.116402	4.23484	0.77758	0.390133
PF3D7_1475100	conserved Plasmodium protein, unknown function	-0.0905496	6.1409	0.777409	0.390184
PF3D7_1365800	conserved Plasmodium protein, unknown function	-0.0991259	5.6554	0.777114	0.390272
PF3D7_0407900	AAA family ATPase, putative	-0.098988	6.90774	0.777075	0.390283
PF3D7_1021400	endomembrane protein 70, putative	0.0937635	7.15547	0.775876	0.390641
PF3D7_1241300	ribosome-binding factor A, putative	0.129621	3.34594	0.775155	0.390857
PF3D7_1214300	geranylgeranyl transferase type-2 subunit beta, putative	0.0940824	6.50446	0.774826	0.390955
PF3D7_0308800	conserved protein, unknown function	0.11051	3.61542	0.774531	0.391044
PF3D7_1242000	sulfhydryl oxidase, putative	-0.149649	3.81557	0.77297	0.391511
PF3D7_0805600	PAP2-like protein, putative	0.105167	7.00089	0.77269	0.391595
PF3D7_1411700	methyltransferase, putative	-0.0967215	5.79418	0.772465	0.391662
PF3D7_0420400	ribosome-recycling factor	0.102788	4.47599	0.771913	0.391828
PF3D7_0816600	chaperone protein ClpB1	-0.0939854	7.35402	0.77157	0.391931
PF3D7_1127900	conserved Plasmodium protein, unknown function	0.111806	5.26123	0.770535	0.392242
PF3D7_0935100	protein kish, putative	0.109213	4.88446	0.77022	0.392336
PF3D7_0501000	Plasmodium exported protein, unknown function	0.076134	8.11208	0.769229	0.392634
PF3D7_1304700	cyclin	0.115984	3.03951	0.768411	0.392881
PF3D7_1124300	conserved protein, unknown function	-0.0735292	8.23356	0.767568	0.393135
PF3D7_1362600	conserved protein, unknown function	-0.125542	3.33905	0.766368	0.393497
PF3D7_1226600	proliferating cell nuclear antigen 2	0.115834	5.61566	0.766294	0.393519
PF3D7_0209300	2C-methyl-D-erythritol 2,4-cyclodiphosphate synthase	-0.110222	4.92209	0.765623	0.393722
PF3D7_0918600	ATP-dependent DNA helicase Q1	0.0860808	5.17631	0.764852	0.393955
PF3D7_1025200	ATP synthase mitochondrial F1 complex assembly factor 2, putative	0.117122	3.82277	0.763012	0.394512
PF3D7_1331400	CPW-WPC family protein	-0.157166	2.0974	0.762941	0.394534
PF3D7_1337700	conserved Plasmodium protein, unknown function	-0.219246	2.97382	0.762555	0.394651
PF3D7_1402300	26S proteasome regulatory subunit RPN6	0.0716886	8.19972	0.762283	0.394734
PF3D7_1120200	conserved Plasmodium protein, unknown function	0.123451	4.28596	0.761462	0.394983
PF3D7_1225700	VAC14 domain-containing protein, putative	-0.0928751	8.48094	0.759825	0.395481
PF3D7_0820200	phosphatidylglycerophosphate synthase	0.0720409	7.28304	0.758716	0.395818
PF3D7_1476900	Plasmodium exported protein, unknown function, pseudogene	0.740453	-1.94265	0.758534	0.395874
PF3D7_1409700	conserved protein, unknown function	0.127138	4.12595	0.757765	0.396108
PF3D7_1355200	RAP protein, putative	0.226232	3.20686	0.756998	0.396342
PF3D7_1118900	conserved protein, unknown function	0.223662	0.739726	0.756508	0.396492
PF3D7_0911600	conserved Plasmodium protein, unknown function	-0.137591	5.51757	0.753916	0.397285
PF3D7_1104600	radial spoke head protein, putative	-0.211725	0.981702	0.751059	0.398162
PF3D7_0624900	GAS8-like protein, putative	0.104832	4.2032	0.749018	0.39879
PF3D7_1312300	mitochondrial ribosomal protein S35 precursor, putative	-0.12141	3.63691	0.747552	0.399242
PF3D7_1354000	conserved Plasmodium protein, unknown function	-0.290606	1.87339	0.746713	0.399501
PF3D7_1404300	secreted ookinete adhesive protein, putative	0.347091	0.972879	0.863643	0.39957
PF3D7_API02000	apicoplast ribosomal protein L14	0.584989	-1.99768	0.746454	0.399581
PF3D7_1401800	choline kinase	-0.0883296	6.49724	0.745871	0.399762
PF3D7_0824500	conserved protein, unknown function	0.0850501	5.2053	0.744952	0.400046
PF3D7_0417700	conserved Plasmodium protein, unknown function	-0.194521	1.6451	0.74479	0.400096
PF3D7_0419800	60S ribosomal protein L7ae/L30e, putative	0.0777847	7.06569	0.744025	0.400333
PF3D7_1314300	MACRO domain-containing protein, putative	0.0879671	5.17146	0.743738	0.400422
PF3D7_0105800	cyclin-dependent kinases regulatory subunit, putative	-0.111453	7.0965	0.743168	0.400599
PF3D7_1226300	haloacid dehalogenase-like hydrolase, putative	0.0865997	8.68505	0.742509	0.400804
PF3D7_0400800	stevor	-1.69056	-2.80814	0.746447	0.401149
PF3D7_0520400	single-stranded DNA-binding protein, putative	0.0867549	5.49685	0.741276	0.401187
PF3D7_0509500	ERCC4 domain-containing protein, putative	-0.127049	4.47018	0.740978	0.40128
PF3D7_1032000	ribosome maturation factor RimM, putative	-0.127123	5.94158	0.739932	0.401605
PF3D7_1110000	conserved Plasmodium protein, unknown function	-0.177984	3.96124	0.739018	0.40189
PF3D7_1135600	condensin-2 complex subunit D3, putative	-0.118294	5.493	0.738755	0.401972
PF3D7_1347200	nucleoside transporter 1	0.0880725	10.6408	0.738072	0.402185
PF3D7_0921700	conserved protein, unknown function	-0.0957038	7.22524	0.737074	0.402497
PF3D7_1007600	conserved protein, unknown function	-0.0795061	5.86621	0.736533	0.402666
PF3D7_0724400	mitochondrial import inner membrane translocase subunit TIM14, putative	0.0980593	5.55367	0.735929	0.402855
PF3D7_1136200	conserved Plasmodium protein, unknown function	-0.183655	3.91917	0.735893	0.402866
PF3D7_0512300	CDK-activating kinase assembly factor MAT1	0.110468	5.47239	0.734436	0.403323
PF3D7_0616200	kinetochore protein NDC80, putative	-0.100784	6.65583	0.732844	0.403822
PF3D7_1003700	MKT1 domain-containing protein, putative	-0.129674	5.56631	0.73214	0.404043
PF3D7_0808700	erythrocyte membrane protein 1, PfEMP1	0.130633	11.0333	0.732131	0.404047
PF3D7_0202000	knob-associated histidine-rich protein	-0.569811	-0.627258	0.731753	0.404165
PF3D7_1000400	rifin	-1.69714	-2.7075	0.736643	0.404186
PF3D7_0506600	histone deacetylase, putative, pseudogene	0.781501	-1.88448	0.731535	0.404234
PF3D7_1101100	rifin	-1.69056	-2.86069	0.742783	0.40431
PF3D7_0100600	rifin	-1.69056	-2.86052	0.742433	0.404418
PF3D7_1453600	RAP protein, putative	-0.100017	4.49586	0.730395	0.404593
PF3D7_0919600	dolichyl-diphosphooligosaccharide--protein glycosyltransferase subunit WBP1, putative	0.100173	4.42233	0.730019	0.404711
PF3D7_0632500	erythrocyte membrane protein 1, PfEMP1	-0.834751	-1.24118	0.729955	0.404731
PF3D7_1009600	protein phosphatase PPM10, putative	0.107321	4.20786	0.72987	0.404758
PF3D7_1144100	mitochondrial large subunit ribosomal protein, putative	0.128042	4.5289	0.729868	0.404759
PF3D7_0107800	double-strand break repair protein MRE11	-0.0897597	6.55754	0.729507	0.404873
PF3D7_1136400	signal recognition particle subunit SRP72, putative	-0.0744236	7.98367	0.728449	0.405206
PF3D7_0803500	AAA family ATPase, putative	-0.12478	6.2838	0.728171	0.405294
PF3D7_0109950	conserved protein, unknown function	0.116774	4.46295	0.728022	0.405341
PF3D7_0402700	rifin, pseudogene	-1.69058	-2.52754	0.732642	0.405435
PF3D7_0423400	apical asparagine-rich protein AARP	-0.3303	2.79335	0.727452	0.405522
PF3D7_0732000	stevor	0.51445	-1.58744	0.727374	0.405546
PF3D7_0529900	RING zinc finger protein, putative	0.0777233	7.48925	0.726213	0.405914
PF3D7_0405600	TMEM33 domain-containing protein, putative	0.080717	5.856	0.726152	0.405933
PF3D7_0423100	AP-4 complex subunit sigma, putative	-0.0873425	6.61164	0.725897	0.406014
PF3D7_1119200	conserved protein, unknown function	0.097131	6.33924	0.725757	0.406058
PF3D7_0817800	conserved Plasmodium protein, unknown function	0.18421	3.06085	0.725205	0.406233
PF3D7_1315600	CDP-diacylglycerol--inositol 3-phosphatidyltransferase	0.10617	4.84413	0.724083	0.406589
PF3D7_0318900	conserved protein, unknown function	-0.06902	7.59005	0.724029	0.406606
PF3D7_0103000	vacuolar protein sorting-associated protein VTA1, putative	0.112208	4.11299	0.723245	0.406855
PF3D7_1455200	methyltransferase, putative, unspecified product	0.08349	5.28121	0.723126	0.406893
PF3D7_0807000	YEATS domain-containing protein, putative	0.0822696	5.56206	0.723113	0.406897
PF3D7_0631600	exported protein family 4	-1.69056	-2.86078	0.727521	0.407044
PF3D7_1367200	CLAMP domain-containing protein, putative	0.34368	0.396433	0.722084	0.407224
PF3D7_1343500	conserved protein, unknown function	0.121759	4.85392	0.722046	0.407236
PF3D7_0207700	serine repeat antigen 4	-0.149182	6.73602	0.721344	0.40746
PF3D7_0817400	phosphatase, putative	-0.0919945	5.11173	0.720959	0.407582
PF3D7_0901500	rifin	-1.40356	-1.97064	0.719163	0.408155
PF3D7_0409500	NAD(P)-binding protein, putative	0.114986	6.30442	0.716834	0.4089
PF3D7_1444400	conserved Plasmodium protein, unknown function	0.109985	4.29575	0.716664	0.408954
PF3D7_1000100	erythrocyte membrane protein 1, PfEMP1	-0.315635	3.36766	0.716057	0.409149
PF3D7_1458000	cysteine proteinase falcipain 1	0.0687142	7.96146	0.715324	0.409384
PF3D7_1459100	GTP-binding protein, putative	0.118529	4.35573	0.7145	0.409648
PF3D7_0822000	ribosomal protein L4, mitochondrial, putative	-0.106403	5.60534	0.711833	0.410506
PF3D7_1404600	adenylyl cyclase alpha	-0.102765	4.12918	0.711601	0.410581
PF3D7_1002300	conserved Plasmodium protein, unknown function	0.173355	2.18301	0.711285	0.410683
PF3D7_0912400	alkaline phosphatase, putative	0.072955	7.76649	0.710659	0.410884
PF3D7_0906000	exoribonuclease II	-0.10423	6.17701	0.710093	0.411067
PF3D7_1000300	rifin	-1.69056	-2.91514	0.720874	0.411143
PF3D7_0401300	rifin	-1.69056	-2.91514	0.720874	0.411143
PF3D7_0222700	rifin	-1.69056	-2.91514	0.720874	0.411143
PF3D7_1118600	histone acetyltransferase MYST	0.084503	7.45517	0.708924	0.411445
PF3D7_1369000	glycosylphosphatidylinositol anchor attachment 1 protein, putative	0.119556	5.9149	0.70854	0.411569
PF3D7_0413900	ubiquitin carboxyl-terminal hydrolase 13, putative	-0.0681458	7.58742	0.708312	0.411643
PF3D7_API02800	apicoplast ribosomal protein S7	0.197587	1.94099	0.707292	0.411973
PF3D7_1015600	heat shock protein 60	0.110973	7.08301	0.706777	0.41214
PF3D7_1009200	ribonuclease, putative	0.0837367	5.6021	0.706271	0.412304
PF3D7_0304600	circumsporozoite (CS) protein	-0.167239	3.47619	0.705458	0.412568
PF3D7_1123300	RING zinc finger protein, putative	-0.0664359	6.95393	0.705297	0.41262
PF3D7_1036800	acetyl-CoA transporter, putative	0.151641	4.98313	0.704547	0.412864
PF3D7_1226500	heptatricopeptide repeat and RAP domain-containing protein, putative	-0.0957992	4.93601	0.704426	0.412903
PF3D7_0413600	26S protease regulatory subunit 6B, putative	0.0764821	8.02904	0.704286	0.412948
PF3D7_1411200	rhomboid protease ROM8	-0.0760727	8.80412	0.703174	0.41331
PF3D7_0732200	rifin	-1.69056	-2.91512	0.713777	0.413395
PF3D7_1241100	polyadenylation factor subunit 2, putative	0.0683934	7.03077	0.702846	0.413417
PF3D7_1128900	conserved protein, unknown function	-0.148402	4.8828	0.702241	0.413614
PF3D7_0623300	EGF-like membrane protein, putative	-0.112875	5.647	0.700309	0.414245
PF3D7_1324700	SNARE protein, putative	0.104122	5.64814	0.699855	0.414393
PF3D7_0916800	conserved Plasmodium protein, unknown function	0.227766	0.405113	0.699561	0.414489
PF3D7_0612000	conserved Plasmodium protein, unknown function	-0.130282	3.42429	0.698755	0.414753
PF3D7_0425600	rifin, pseudogene	-1.69056	-2.91504	0.708556	0.415064
PF3D7_0600500	rifin	-1.69056	-2.91504	0.708556	0.415064
PF3D7_1408100	plasmepsin III	0.0772664	9.67616	0.697351	0.415213
PF3D7_1205600	tetratricopeptide repeat protein, putative	-0.0736839	8.15439	0.696159	0.415604
PF3D7_1362800	conserved Plasmodium protein, unknown function	-0.122981	4.55654	0.695587	0.415792
PF3D7_1214600	adrenodoxin-type ferredoxin, putative	0.118643	4.69018	0.695547	0.415805
PF3D7_1143900	ATP-dependent (S)-NAD(P)H-hydrate dehydratase, putative	0.147321	4.01809	0.695215	0.415914
PF3D7_1401050	erythrocyte membrane protein 1 (PfEMP1), exon 2, pseudogene	-1.69058	-2.40563	0.699624	0.415979
PF3D7_1252700	Plasmodium exported protein (PHISTb), unknown function	0.0755024	7.43857	0.693905	0.416345
PF3D7_0517200	conserved Plasmodium protein, unknown function	-0.136319	7.84782	0.69348	0.416485
PF3D7_0804800	peptidyl-prolyl cis-trans isomerase	0.0874422	7.32743	0.693174	0.416586
PF3D7_1121800	peptidase M16, putative	-0.167014	2.72416	0.693144	0.416596
PF3D7_0935300	phosphatidylinositol N-acetylglucosaminyltransferase subunit P, putative	0.158198	4.32289	0.692919	0.41667
PF3D7_1350800	conserved Plasmodium protein, unknown function	-0.328744	1.26581	0.691374	0.41718
PF3D7_1448900	conserved protein, unknown function	0.175708	2.63088	0.68971	0.41773
PF3D7_1348500	TBC domain protein, putative	-0.104397	5.93078	0.689499	0.4178
PF3D7_0214300	conserved Plasmodium protein, unknown function	-0.136716	5.87353	0.68815	0.418247
PF3D7_1460600	inner membrane complex sub-compartment protein 3	0.199617	2.86369	0.687012	0.418624
PF3D7_0522900	zinc finger protein, putative	-0.162963	4.83237	0.686853	0.418677
PF3D7_1358900	GTP-binding protein, putative	0.0787414	6.78405	0.686065	0.418939
PF3D7_1010200	DNA2/NAM7 helicase, putative	-0.089762	9.04492	0.685917	0.418988
PF3D7_1403000	conserved Plasmodium protein, unknown function	-0.213644	1.06366	0.685185	0.419232
PF3D7_0623000	chorismate synthase	0.0796876	5.82867	0.685177	0.419234
PF3D7_1104800	metabolite/drug transporter, putative	0.0879998	5.90891	0.685113	0.419256
PF3D7_0700300	rifin	-1.69056	-2.97162	0.703796	0.419264
PF3D7_0732400	rifin	-1.69056	-2.97162	0.703796	0.419264
PF3D7_0401100	Plasmodium exported protein, unknown function, fragment	-1.69056	-2.97162	0.703796	0.419264
PF3D7_0115500	erythrocyte membrane protein 1 (PfEMP1), pseudogene	-1.69056	-2.97162	0.703796	0.419264
PF3D7_0832700	Plasmodium exported protein (PHISTa-like), unknown function, pseudogene	-1.69056	-2.97162	0.703796	0.419264
PF3D7_0620900	tRNA Leucine	-1.69056	-2.97162	0.703796	0.419264
PF3D7_1450900	acetyl-CoA acetyltransferase, putative	0.107421	4.20266	0.684872	0.419336
PF3D7_1130000	phosphoacetylglucosamine mutase, putative	-0.0986448	7.12208	0.684649	0.41941
PF3D7_0731600	acyl-CoA synthetase	-0.0714552	9.83613	0.684458	0.419474
PF3D7_1422300	DnaJ protein, putative	0.0971821	5.03353	0.682231	0.420217
PF3D7_1139900	ER membrane protein complex subunit 8, putative	0.136243	5.98727	0.681969	0.420304
PF3D7_0731800	alpha/beta hydrolase, putative	-0.177352	5.32675	0.68137	0.420504
PF3D7_1411900	p1/s1 nuclease, putative	0.0922022	7.46964	0.681247	0.420546
PF3D7_1347100	DNA topoisomerase 3, putative	-0.108141	5.69829	0.68057	0.420772
PF3D7_1235000	PIH1 domain-containing protein, putative	-0.146577	2.63109	0.679841	0.421016
PF3D7_1349000	conserved Plasmodium protein, unknown function	-0.249797	0.602008	0.679558	0.421111
PF3D7_1237100	conserved Plasmodium protein, unknown function	-0.103411	6.9106	0.679485	0.421136
PF3D7_1002800	DnaJ protein, putative	-0.107729	5.5222	0.677289	0.421873
PF3D7_1139500	AAA family ATPase, putative, unspecified product	0.201979	1.34534	0.676791	0.42204
PF3D7_1136100	conserved Plasmodium protein, unknown function	-0.208886	1.26227	0.675688	0.422411
PF3D7_1318600	conserved Plasmodium protein, unknown function	-0.140042	2.97965	0.675167	0.422587
PF3D7_0629300	phospholipase, putative	0.257016	4.07719	0.674463	0.422824
PF3D7_1215500	conserved Plasmodium protein, unknown function	0.29532	-0.683611	0.674352	0.422862
PF3D7_0802400	conserved Plasmodium protein, unknown function	-0.063412	7.1334	0.673948	0.422998
PF3D7_1249000	conserved Plasmodium membrane protein, unknown function	0.142367	2.69337	0.673621	0.423108
PF3D7_1415800	ribosomal RNA small subunit methyltransferase A1	0.0806104	6.39331	0.672587	0.423458
PF3D7_1307600	DNA-directed RNA polymerase subunit alpha, putative	-0.0705134	6.80793	0.671447	0.423843
PF3D7_1479800	rifin	-1.69056	-2.80788	0.681577	0.423861
PF3D7_0414300	Rab5-interacting protein, putative	0.096022	5.27051	0.67102	0.423988
PF3D7_1034500	conserved Plasmodium protein, unknown function	-0.113096	6.77299	0.670789	0.424066
PF3D7_0400700	rifin	-1.69714	-2.85959	0.674525	0.424284
PF3D7_0404500	6-cysteine protein P52	0.135749	4.35713	0.670107	0.424298
PF3D7_1338900	serine/threonine protein kinase, putative	-0.0888122	6.63887	0.669872	0.424377
PF3D7_0732800	erythrocyte membrane protein 1 (PfEMP1), exon 2	-1.69714	-2.8595	0.679515	0.424546
PF3D7_1427400	conserved Plasmodium membrane protein, unknown function	0.105736	4.83229	0.669226	0.424596
PF3D7_0724300	ubiquinone biosynthesis O-methyltransferase, putative	0.120094	3.95495	0.66892	0.4247
PF3D7_0319300	ubiquitin-conjugating enzyme E2, putative	0.095487	5.24694	0.668504	0.424842
PF3D7_0604200	mitochondrial ribosomal protein L41, putative	0.16589	1.39669	0.668481	0.42485
PF3D7_1104100	syntaxin, Qa-SNARE family	0.0771375	7.04419	0.668378	0.424884
PF3D7_1138600	beta-catenin-like protein 1, putative	0.0691982	6.22931	0.665807	0.42576
PF3D7_1145800	conserved Plasmodium protein, unknown function	0.0810731	6.12265	0.665439	0.425885
PF3D7_0733000	erythrocyte membrane protein 1, PfEMP1	0.41903	1.71381	0.664881	0.426076
PF3D7_1251900	tRNA Valine	-1.69714	-2.85947	0.668732	0.426238
PF3D7_1435400	ER membrane protein complex subunit 4, putative	0.100751	6.23307	0.664401	0.42624
PF3D7_0937600	erythrocyte membrane protein 1, PfEMP1	-1.6906	-2.18962	0.668226	0.426409
PF3D7_1208700	conserved protein, unknown function	0.086095	5.31269	0.663693	0.426482
PF3D7_1012200	rhoptry associated adhesin	-0.187286	4.8791	0.662953	0.426735
PF3D7_1306900	U1 small nuclear ribonucleoprotein A, putative	-0.0730896	6.3209	0.662708	0.426819
PF3D7_0105100	conserved Apicomplexan protein, unknown function	0.121255	3.43996	0.660421	0.427603
PF3D7_API02600	apicoplast ribosomal protein S11	-0.481991	-1.21277	0.659997	0.427748
PF3D7_0821900	conserved protein, unknown function	0.125851	3.71584	0.659323	0.42798
PF3D7_1307800	FHA domain-containing protein, putative	-0.0840317	8.70448	0.659148	0.42804
PF3D7_1219400	erythrocyte membrane protein 1 (PfEMP1), pseudogene	-0.128427	7.74435	0.657276	0.428684
PF3D7_1415100	conserved protein, unknown function	0.132508	3.04594	0.656914	0.428809
PF3D7_0407500	mitochondrial carrier protein, putative	0.102864	4.80931	0.655041	0.429456
PF3D7_0523200	heptatricopeptide repeat-containing protein, putative	0.122458	4.64726	0.654351	0.429694
PF3D7_1454100	tRNA intron endonuclease, putative	0.154994	2.93832	0.653347	0.430042
PF3D7_1416600	conserved Plasmodium protein, unknown function	-0.142122	3.29673	0.653247	0.430077
PF3D7_1356500	conserved Plasmodium protein, unknown function	0.926426	-1.7523	0.652823	0.430224
PF3D7_1148900	Plasmodium exported protein, unknown function	0.19552	7.71288	0.652564	0.430314
PF3D7_0917900	heat shock protein 70	-0.0789016	12.2574	0.652131	0.430464
PF3D7_1011000	inner membrane complex sub-compartment protein 1	0.130979	3.95521	0.651098	0.430823
PF3D7_0603300	dihydroorotate dehydrogenase	0.0743291	6.12573	0.651084	0.430827
PF3D7_1002900	conserved Plasmodium protein, unknown function	0.0850183	6.26297	0.650983	0.430862
PF3D7_0526700	conserved protein, unknown function	-0.0976556	7.14015	0.650387	0.431069
PF3D7_1312700	conserved Plasmodium protein, unknown function	0.0649276	6.87388	0.650333	0.431088
PF3D7_1304600	conserved Plasmodium protein, unknown function	-0.115336	5.32672	0.65004	0.43119
PF3D7_0210800	conserved Plasmodium protein, unknown function	0.0873039	6.09844	0.649454	0.431394
PF3D7_0917600	pre-mRNA-splicing factor ATP-dependent RNA helicase PRP43, putative	0.0623298	8.44611	0.649216	0.431477
PF3D7_0201400	Plasmodium exported protein (hyp10), unknown function	-1.69056	-2.7574	0.653164	0.43156
PF3D7_0209800	ATP-dependent RNA helicase UAP56	0.0702105	10.0076	0.648363	0.431774
PF3D7_1468200	telomere length and silencing protein 1, putative	0.0950118	6.27142	0.647779	0.431978
PF3D7_1237500	conserved Plasmodium protein, unknown function	-0.0865888	8.61675	0.647666	0.432017
PF3D7_0221000	Plasmodium exported protein, unknown function	-1.69788	-2.91391	0.65733	0.432024
PF3D7_0300500	rifin	-1.69788	-2.91391	0.65733	0.432024
PF3D7_0913200	elongation factor 1-beta	0.0838469	9.78989	0.646602	0.432389
PF3D7_1209200	U6 snRNA-associated Sm-like protein LSm7, putative	-0.0878762	5.61746	0.646518	0.432418
PF3D7_0402400	Plasmodium exported protein, unknown function	0.0681663	9.01667	0.646501	0.432424
PF3D7_1372700	rifin	-1.69714	-2.91395	0.656111	0.432441
PF3D7_1216800	tRNA Proline	-1.69714	-2.91395	0.656111	0.432441
PF3D7_0804000	cactin homolog, putative	-0.0837938	9.0327	0.644986	0.432954
PF3D7_1102600	Plasmodium exported protein, unknown function	0.164186	3.70165	0.64479	0.433023
PF3D7_0515500	amino acid transporter, putative	0.271745	0.617129	0.644464	0.433137
PF3D7_1311300	ATP synthase subunit gamma, mitochondrial	0.103696	4.38984	0.643934	0.433323
PF3D7_1117800	DNA mismatch repair protein MLH	-0.069465	6.42058	0.642205	0.43393
PF3D7_1040900	rifin	-1.69714	-2.80713	0.651505	0.434022
PF3D7_1407100	rRNA 2'-O-methyltransferase fibrillarin, putative	0.0856641	8.26795	0.641287	0.434252
PF3D7_1361000	protein arginine N-methyltransferase 5, putative	0.0981759	6.17814	0.640694	0.434461
PF3D7_1352700	intron-binding protein aquarius, putative	-0.0899036	8.8852	0.64058	0.434501
PF3D7_0728700	alpha/beta hydrolase, putative	-0.121149	2.3954	0.640424	0.434556
PF3D7_0507900	conserved Plasmodium protein, unknown function	-0.121381	5.07186	0.63967	0.434822
PF3D7_1438600	conserved protein, unknown function	0.102808	4.9806	0.638864	0.435106
PF3D7_0618000	conserved Plasmodium membrane protein, unknown function	-0.177444	5.42279	0.638789	0.435133
PF3D7_0222800	stevor	-1.69788	-2.91382	0.647985	0.435237
PF3D7_0115100	Plasmodium exported protein (PHISTa), unknown function	-1.69788	-2.9138	0.647114	0.435539
PF3D7_1476000	conserved Plasmodium protein, unknown function	0.176327	5.69927	1.00848	0.435651
PF3D7_0422300	alpha tubulin 2	-0.120789	5.73176	0.637078	0.435737
PF3D7_0817500	histidine triad nucleotide-binding protein 1	-0.0758621	8.95165	0.635376	0.43634
PF3D7_1346300	DNA/RNA-binding protein Alba 2	0.0749148	10.2836	0.635158	0.436417
PF3D7_1126600	steryl ester hydrolase, putative	0.0861741	4.97287	0.635064	0.43645
PF3D7_0514600	ribose-5-phosphate isomerase, putative	0.0895781	5.24813	0.634479	0.436658
PF3D7_0730600	tRNA Valine	-1.69788	-2.80701	0.643494	0.436795
PF3D7_1432300	conserved Plasmodium protein, unknown function	0.130711	3.51968	0.63378	0.436906
PF3D7_0221200	Plasmodium exported protein (hyp15), unknown function	0.103149	4.59423	0.633354	0.437058
PF3D7_0208300	conserved Plasmodium protein, unknown function	0.0798419	5.92052	0.63327	0.437088
PF3D7_1217400	conserved protein, unknown function	-0.130259	7.85571	0.632749	0.437273
PF3D7_0114900	Plasmodium exported protein, unknown function, pseudogene	-1.69714	-2.80719	0.64062	0.437797
PF3D7_0207200	iron-sulfur assembly protein, putative (ISCA)	-0.161974	1.80639	0.630647	0.438021
PF3D7_1432000	syntaxin, Qa-SNARE family	0.0717896	5.8599	0.630481	0.438081
PF3D7_0602900	conserved Plasmodium protein, unknown function	0.0729149	6.06262	0.630184	0.438187
PF3D7_0412900	erythrocyte membrane protein 1, PfEMP1	-1.69058	-2.40607	0.63303	0.438602
PF3D7_0111200	conserved protein, unknown function	0.171656	1.84879	0.628852	0.438663
PF3D7_1457000	signal peptide peptidase	0.0713336	8.39142	0.628541	0.438774
PF3D7_0602400	elongation factor G	-0.0663645	7.54063	0.62743	0.439172
PF3D7_0625200	conserved Plasmodium protein, unknown function	-0.104793	3.25837	0.627024	0.439317
PF3D7_0624400	conserved protein, unknown function	0.0714712	6.07615	0.626969	0.439337
PF3D7_1427300	conserved Plasmodium protein, unknown function	-0.0860066	7.01091	0.626072	0.439658
PF3D7_1148620	5.8S ribosomal RNA	-1.69714	-2.97051	0.64208	0.439824
PF3D7_1440000	conserved Plasmodium protein, unknown function	-0.12703	6.38764	0.625546	0.439847
PF3D7_1244900	conserved Plasmodium protein, unknown function	-0.102207	4.6634	0.625436	0.439887
PF3D7_0716500	conserved Plasmodium protein, unknown function	0.0772714	5.43959	0.625345	0.439919
PF3D7_0611500	conserved protein, unknown function	0.176907	1.63858	0.624811	0.440111
PF3D7_1253000	gametocyte erythrocyte cytosolic protein	0.0742967	10.7845	0.624288	0.440299
PF3D7_1230900	serine/threonine protein kinase RIO1, putative	-0.0833988	9.28	0.623574	0.440556
PF3D7_1344700	conserved Plasmodium protein, unknown function	-0.0777381	6.6032	0.622481	0.44095
PF3D7_1358400	conserved Plasmodium protein, unknown function	0.222511	2.20053	0.622352	0.440997
PF3D7_0501500	rhoptry-associated protein 3	-0.241505	4.60041	0.62227	0.441026
PF3D7_1414400	serine/threonine protein phosphatase PP1	-0.107844	7.78191	0.620699	0.441593
PF3D7_0323400	Rh5 interacting protein	0.165979	6.26831	0.620499	0.441665
PF3D7_1447800	calponin homology domain-containing protein, putative	-0.110274	7.0709	0.620375	0.44171
PF3D7_1116800	heat shock protein 101	-0.0986855	11.0354	0.618145	0.442518
PF3D7_0201800	knob associated heat shock protein 40	-1.69788	-2.97038	0.632868	0.443034
PF3D7_0221650	Plasmodium exported protein, unknown function, pseudogene	-1.69788	-2.97038	0.632868	0.443034
PF3D7_0832600	stevor	-1.69788	-2.97038	0.632868	0.443034
PF3D7_1400300	rifin	-1.69788	-2.97038	0.632868	0.443034
PF3D7_1457600	conserved Plasmodium protein, unknown function	0.0784989	6.75316	0.615663	0.443419
PF3D7_0423000	conserved Plasmodium protein, unknown function	-0.102438	3.55144	0.615161	0.443602
PF3D7_1448100	conserved Plasmodium protein, unknown function	0.136049	3.52273	0.614692	0.443773
PF3D7_1224600	cytochrome c heme lyase, putative	0.103014	5.03181	0.614571	0.443817
PF3D7_0725100	conserved Plasmodium membrane protein, unknown function	-0.0766713	7.75589	0.613937	0.444048
PF3D7_1403400	conserved Plasmodium protein, unknown function	-0.115964	4.70355	0.613857	0.444077
PF3D7_1449500	AP2 domain transcription factor AP2-O5, putative	-0.080846	6.74894	0.612808	0.44446
PF3D7_0617000	mitochondrial import receptor subunit TOM40, putative	0.0874882	5.20736	0.612418	0.444602
PF3D7_0731100	EMP1-trafficking protein	0.0826374	10.3771	0.612122	0.44471
PF3D7_1456800	V-type H+-translocating pyrophosphatase VP1, putative	0.0820379	9.5071	0.611846	0.444811
PF3D7_1228300	NIMA related kinase 1	-0.123661	7.45895	0.610879	0.445165
PF3D7_1229700	conserved protein, unknown function	0.174505	3.26456	0.610711	0.445227
PF3D7_1252400	reticulocyte binding protein homologue 3, pseudogene	0.245748	6.8102	0.609795	0.445562
PF3D7_1109300	small nucleolar RNA snR61/Z1/Z11	0.452128	0.126582	0.609469	0.445682
PF3D7_0205500	DNA-directed RNA polymerase II 16 kDa subunit, putative	0.106862	5.91117	0.608942	0.445875
PF3D7_1011500	conserved protein, unknown function	-0.086814	4.83325	0.608041	0.446206
PF3D7_1359500	conserved Plasmodium protein, unknown function	-0.222391	3.47225	0.607936	0.446244
PF3D7_0826200	alpha/beta hydrolase, putative	-0.113385	3.10478	0.607858	0.446273
PF3D7_1030400	conserved protein, unknown function	-0.156073	4.08232	0.607795	0.446296
PF3D7_1213100	U1 spliceosomal RNA	-1.14459	-0.408996	0.607618	0.446362
PF3D7_0928200	conserved Plasmodium protein, unknown function	0.0669697	6.78503	0.607504	0.446403
PF3D7_0805200	gamete release protein, putative	0.274586	5.24396	0.641472	0.446663
PF3D7_1253200	hypothetical protein	0.154195	5.62871	0.604746	0.44742
PF3D7_1215300	10 kDa chaperonin	0.152285	3.92883	0.60415	0.44764
PF3D7_1335300	reticulocyte binding protein 2 homologue b	-0.173289	6.43977	0.603409	0.447913
PF3D7_1212900	bromodomain protein 2, putative	-0.0636838	9.3807	0.602761	0.448153
PF3D7_1103500	CPW-WPC family protein	0.240364	1.55693	0.602117	0.448392
PF3D7_0830400	CRA domain-containing protein, putative	0.100991	8.77797	0.600543	0.448975
PF3D7_0821100	protein kinase 1	0.0676444	8.33796	0.60039	0.449032
PF3D7_1338200	60S ribosomal protein L6, putative	0.0790249	10.107	0.599501	0.449363
PF3D7_1244600	ADP-ribosylation factor GTPase-activating protein	0.0662642	5.91234	0.599061	0.449526
PF3D7_0710300	conserved protein, unknown function	0.11456	4.64518	0.598796	0.449625
PF3D7_1004000	60S ribosomal protein L13, putative	0.0796555	9.90105	0.598401	0.449772
PF3D7_1206200	eukaryotic translation initiation factor 3 subunit C, putative	-0.0780823	10.246	0.59834	0.449794
PF3D7_0513000	conserved protein, unknown function	-0.0891375	5.18529	0.59758	0.450077
PF3D7_1426400	MORN repeat protein, putative	-0.297871	-0.471075	0.596749	0.450387
PF3D7_1028500	partial CSTF domain-containing protein, putative	0.0639663	7.66516	0.596652	0.450423
PF3D7_1412000	p1/s1 nuclease, putative	0.343089	1.08795	0.596604	0.450441
PF3D7_0813900	40S ribosomal protein S16, putative	0.0821352	9.54635	0.596076	0.450638
PF3D7_1320900	RNA-binding protein, putative	0.0983526	5.12987	0.595987	0.450672
PF3D7_1305300	translational activator GCN1, putative	-0.0989838	8.98749	0.595571	0.450827
PF3D7_1222800	conserved Plasmodium protein, unknown function	-0.164098	2.35699	0.595461	0.450868
PF3D7_1474600	vacuole membrane protein 1, putative	0.0712739	7.189	0.594733	0.451141
PF3D7_0723600	proteasome assembly chaperone 4, putative	0.0812095	5.33071	0.593598	0.451565
PF3D7_1347000	WD repeat-containing protein 92, putative	-0.136497	2.06903	0.592024	0.452156
PF3D7_1345000	conserved Plasmodium protein, unknown function	0.122775	3.40079	0.590935	0.452565
PF3D7_0205300	conserved Plasmodium protein, unknown function	0.17341	0.997073	0.668303	0.452701
PF3D7_1470100	conserved Plasmodium protein, unknown function	-0.0842366	6.04602	0.590483	0.452735
PF3D7_0314200	conserved Plasmodium protein, unknown function	-0.0809423	6.07583	0.589105	0.453254
PF3D7_1203200	signal recognition particle subunit SRP14	0.107751	5.4122	0.588742	0.453391
PF3D7_0909300	apoptosis-related protein	0.0795565	7.0566	0.588542	0.453466
PF3D7_1125100	ATP synthase F0 subunit b-like protein, putative	0.11666	4.81586	0.588368	0.453532
PF3D7_0806600	kinesin-like protein, putative	0.0733614	7.26809	0.587928	0.453698
PF3D7_0400500	rifin	-1.69713	-2.57004	0.591426	0.453756
PF3D7_1331500	conserved Plasmodium protein, unknown function	-0.103174	5.00633	0.587375	0.453907
PF3D7_0311600	dolichyl-diphosphooligosaccharide--protein glycosyltransferase subunit OST1, putative	0.0858113	5.06309	0.583896	0.455225
PF3D7_1232000	phenylalanine--tRNA ligase	0.0979402	4.41828	0.583003	0.455564
PF3D7_1410700	conserved protein, unknown function	0.116143	6.33922	0.582281	0.455839
PF3D7_1359200	high mobility group protein B4, putative	0.0766299	5.74738	0.582158	0.455885
PF3D7_1028300	rRNA-processing protein EBP2, putative	0.0712137	7.19169	0.582094	0.45591
PF3D7_0824100	exonuclease, putative	-0.116305	3.21672	0.581336	0.456198
PF3D7_1360800	falcilysin	0.0744306	9.78384	0.580546	0.456499
PF3D7_0716300	conserved protein, unknown function	0.0838531	9.52768	0.580045	0.456691
PF3D7_0908000	plasma membrane protein 1, putative	0.130087	5.22477	0.579912	0.456742
PF3D7_0619200	conserved Plasmodium protein, unknown function	-0.0744463	8.23037	0.578102	0.457433
PF3D7_1234600	protein TOC75, putative	0.0997875	6.81681	0.576396	0.458087
PF3D7_0934600	conserved Plasmodium protein, unknown function	0.353637	2.64047	0.576343	0.458107
PF3D7_1349700	peptidase, putative	0.115057	4.64344	0.575654	0.458372
PF3D7_0208200	KRR1 small subunit processome component, putative	0.0612846	7.5213	0.574946	0.458644
PF3D7_0817000	NEDD8-activating enzyme E1 catalytic subunit, putative	-0.113411	2.48732	0.574664	0.458752
PF3D7_0208900	6-cysteine protein P230p	-0.189056	3.24874	0.574603	0.458776
PF3D7_1210700	conserved Plasmodium protein, unknown function	0.129384	3.91522	0.574555	0.458794
PF3D7_1245900	ankyrin-repeat protein, putative	0.102555	4.32104	0.574224	0.458922
PF3D7_1430900	cytochrome c oxidase subunit 2, putative	-0.120207	4.68183	0.573588	0.459166
PF3D7_1006600	phosducin-like protein 3, putative	0.0681782	5.77891	0.572655	0.459526
PF3D7_0102500	erythrocyte binding antigen-181	0.137831	8.7841	0.572411	0.45962
PF3D7_0320200	CPW-WPC family protein	-0.126878	3.65308	0.572215	0.459695
PF3D7_0823800	DnaJ protein, putative	0.066203	6.72476	0.57219	0.459705
PF3D7_1228700	conserved Plasmodium protein, unknown function	-0.0950174	6.48786	0.57175	0.459875
PF3D7_0524400	ribosome-interacting GTPase 1, putative	0.0663331	8.01024	0.571676	0.459904
PF3D7_1116300	peptidyl-prolyl cis-trans isomerase	0.072715	6.49188	0.571006	0.460162
PF3D7_0801100	28S ribosomal RNA	-0.245243	2.28502	0.570686	0.460286
PF3D7_0509200	leucine-rich repeat protein	-0.176764	1.00184	0.570485	0.460364
PF3D7_1223600	conserved Plasmodium protein, unknown function	0.0903856	4.61484	0.570312	0.460431
PF3D7_0926000	protein kinase, putative	-0.085217	6.60375	0.570228	0.460463
PF3D7_0802300	periodic tryptophan protein 2, putative	0.0750779	7.66354	0.569774	0.460639
PF3D7_1223800	citrate/oxoglutarate carrier protein YHM2, putative	0.0913898	5.54197	0.568306	0.461208
PF3D7_1105500	centrin-4	-0.0827194	5.24425	0.567654	0.461461
PF3D7_0626200	conserved Plasmodium protein, unknown function	0.123848	3.27478	0.625597	0.461507
PF3D7_1470800	conserved Plasmodium protein, unknown function	-0.0991195	6.43262	0.567164	0.461651
PF3D7_0616600	conserved protein, unknown function	-0.104173	5.56946	0.566363	0.461962
PF3D7_0715600	GTP-binding translation elongation factor tu family protein, putative	0.076442	6.58771	0.565121	0.462446
PF3D7_1217200	multiple RNA-binding domain-containing protein 1, putative	-0.081789	8.86707	0.563724	0.462991
PF3D7_1017500	myosin essential light chain ELC	-0.208178	5.01195	0.562952	0.463292
PF3D7_1461900	valine--tRNA ligase, putative	0.0835451	8.35013	0.56244	0.463493
PF3D7_1101500	exported protein family 4	-1.69713	-2.5699	0.565403	0.463677
PF3D7_0906600	zinc finger protein, putative	-0.0668428	9.89434	0.559352	0.464703
PF3D7_1438400	metacaspase-2	0.074328	6.69723	0.559011	0.464837
PF3D7_1450300	NADPH--cytochrome P450 reductase, putative	0.066939	6.95984	0.558594	0.465001
PF3D7_0309500	asparagine synthetase [glutamine-hydrolyzing], putative	0.0649114	9.58409	0.558567	0.465012
PF3D7_0527900	ATP-dependent RNA helicase DDX41, putative	-0.068666	7.882	0.557729	0.465341
PF3D7_0104400	4-hydroxy-3-methylbut-2-enyl diphosphate reductase	-0.0649391	6.01344	0.556938	0.465653
PF3D7_1435200	conserved protein, unknown function	-0.11327	3.71652	0.556024	0.466013
PF3D7_0109300	fatty acid elongation protein, GNS1/SUR4 family, putative	0.12942	2.81729	0.555315	0.466293
PF3D7_0903400	ATP-dependent RNA helicase DDX60, putative	-0.0919613	10.2904	0.555069	0.466391
PF3D7_1475200	conserved protein, unknown function	-0.0944726	5.75495	0.554571	0.466588
PF3D7_1252200	chitinase	-0.352953	3.14167	0.554523	0.466607
PF3D7_1432900	SF-assemblin, putative	-0.0987686	4.48457	0.554329	0.466683
PF3D7_1123600	RAP protein, putative	-0.069387	6.37407	0.554283	0.466701
PF3D7_0107100	conserved protein, unknown function	0.0829635	3.95538	0.553547	0.466993
PF3D7_1479700	rifin	-1.69714	-2.70747	0.556764	0.467051
PF3D7_1140400	conserved Plasmodium protein, unknown function	-0.164959	3.92673	0.55333	0.467079
PF3D7_0604000	conserved Plasmodium protein, unknown function	-0.094072	4.27438	0.55265	0.467348
PF3D7_0618100	conserved Plasmodium protein, unknown function	-0.109977	5.13764	0.552578	0.467377
PF3D7_1017800	conserved Plasmodium protein, unknown function	-0.0924453	5.60266	0.551915	0.46764
PF3D7_1411400	plastid replication-repair enzyme	-0.0915441	7.33938	0.551057	0.467981
PF3D7_1016000	conserved Plasmodium protein, unknown function	0.13361	3.68378	0.550397	0.468243
PF3D7_1218500	dynamin-like protein, putative	-0.0679883	8.01628	0.549749	0.468501
PF3D7_1250100	osmiophilic body protein G377	-0.242751	1.74961	0.549145	0.468742
PF3D7_0418800	MOLO1 domain-containing protein, putative	0.571523	0.699755	0.549101	0.468759
PF3D7_1132700	50S ribosomal protein L2, putative	0.0865418	4.37148	0.546198	0.469919
PF3D7_1330100	conserved Plasmodium protein, unknown function	0.076536	5.20512	0.545529	0.470187
PF3D7_1466600	enkurin domain-containing protein, putative	0.215175	4.71225	0.545444	0.470221
PF3D7_0935400	gametocyte development protein 1	-0.140785	2.37752	0.545057	0.470376
PF3D7_1247100	conserved protein, unknown function	0.0888637	5.14986	0.543826	0.47087
PF3D7_0721700	secreted ookinete protein, putative	0.213151	3.54425	0.542355	0.471461
PF3D7_1446400	pyruvate dehydrogenase E1 component subunit beta	0.0904657	3.70696	0.540868	0.47206
PF3D7_1467000	magnesium transporter, putative	-0.257444	1.23309	0.540472	0.47222
PF3D7_0914400	conserved protein, unknown function	-0.141505	3.89173	0.539718	0.472524
PF3D7_1421600	conserved Plasmodium protein, unknown function	0.0720019	6.53168	0.539621	0.472563
PF3D7_0925000	conserved Plasmodium protein, unknown function	0.167178	1.25723	0.539147	0.472755
PF3D7_0617800	histone H2A	-0.13339	11.9513	0.539074	0.472784
PF3D7_1445500	conserved Plasmodium protein, unknown function	0.0874862	5.87258	0.538808	0.472892
PF3D7_0813300	conserved protein, unknown function	0.0722054	10.0227	0.538449	0.473037
PF3D7_1366700	conserved Plasmodium protein, unknown function	0.0929821	4.47634	0.538385	0.473063
PF3D7_1332400	nucleotidyltransferase, putative	-0.0692401	7.63384	0.53838	0.473065
PF3D7_0904500	prefoldin subunit 4, putative	0.119767	4.31804	0.537978	0.473228
PF3D7_0906300	Maf-like protein, putative	0.080296	5.41679	0.537932	0.473246
PF3D7_1125000	conserved protein, unknown function	0.0875693	4.77393	0.537436	0.473447
PF3D7_1124600	ethanolamine kinase	-0.0909084	8.12153	0.53698	0.473632
PF3D7_1359800	ADP-ribosylation factor, putative	-0.336445	1.37247	0.536841	0.473688
PF3D7_0819600	conserved protein, unknown function	-0.0704175	6.251	0.536828	0.473694
PF3D7_1439500	oocyst rupture protein 2, putative	-0.098558	5.68196	0.536738	0.47373
PF3D7_1407200	conserved Plasmodium protein, unknown function	0.0798129	5.34581	0.536412	0.473863
PF3D7_0824900	conserved Plasmodium protein, unknown function	-0.0775306	6.81908	0.53512	0.474387
PF3D7_1320400	type I signal peptidase	-0.0848472	4.70368	0.533971	0.474855
PF3D7_0606100	RNA-binding protein, putative	-0.0646795	8.9938	0.533568	0.47502
PF3D7_0315100	eukaryotic translation initiation factor 4E	0.0803588	7.0442	0.531923	0.475691
PF3D7_0109600	cold-shock protein, putative	0.0960802	4.36433	0.53154	0.475847
PF3D7_0618600	rhomboid protease ROM10	0.103188	4.8371	0.53122	0.475978
PF3D7_0625800	conserved Plasmodium protein, unknown function	-0.0999133	4.08691	0.529877	0.476528
PF3D7_0709500	conserved Plasmodium protein, unknown function	0.102714	4.34261	0.529286	0.47677
PF3D7_1013800	conserved Plasmodium protein, unknown function	-0.110567	5.18297	0.528715	0.477004
PF3D7_1355500	serine/threonine protein phosphatase 5	0.0591487	7.77012	0.528469	0.477105
PF3D7_0521100	conserved Plasmodium protein, unknown function	-0.137666	1.97836	0.528238	0.4772
PF3D7_0918000	glideosome-associated protein 50	-0.0997969	8.74723	0.527872	0.47735
PF3D7_1477900	acyl-CoA synthetase, pseudogene	-1.69058	-2.44476	0.52987	0.477822
PF3D7_1404700	conserved Plasmodium protein, unknown function	-0.38607	3.78057	0.526205	0.478036
PF3D7_0411300	conserved Plasmodium protein, unknown function	0.103744	4.36629	0.525818	0.478196
PF3D7_1009900	heptatricopeptide repeat-containing protein, putative	0.0965733	5.6526	0.525697	0.478246
PF3D7_0317500	kinesin-5	-0.0746984	8.2712	0.525484	0.478334
PF3D7_0530400	conserved Plasmodium protein, unknown function	0.144362	2.71533	0.524435	0.478766
PF3D7_1412200	conserved Plasmodium protein, unknown function	-0.105567	6.01377	0.523607	0.479108
PF3D7_1148200	unspecified product	0.155573	4.35548	0.523205	0.479275
PF3D7_0407600	conserved Plasmodium protein, unknown function	-0.66445	-0.571563	0.523059	0.479335
PF3D7_1220500	ribosome biogenesis protein TSR3, putative	-0.0907443	4.11259	0.522239	0.479675
PF3D7_1238000	COPI associated protein, putative	-0.157659	2.48873	0.521523	0.479972
PF3D7_0813400	conserved protein, unknown function	0.0747337	10.492	0.521247	0.480086
PF3D7_0213800	conserved protein, unknown function	-0.103031	3.6646	0.52108	0.480156
PF3D7_1362200	RuvB-like helicase 3	-0.0625314	6.85912	0.520315	0.480473
PF3D7_1109900	60S ribosomal protein L36	0.0980702	9.19585	0.520086	0.480569
PF3D7_0213000	conserved protein, unknown function	-0.0990217	4.87564	0.519842	0.48067
PF3D7_0416100	glutamyl-tRNA(Gln) amidotransferase subunit A	-0.0776316	6.37266	0.519352	0.480874
PF3D7_0527600	conserved Plasmodium protein, unknown function	0.0602514	6.51427	0.519193	0.48094
PF3D7_1357600	conserved protein, unknown function	-0.110507	2.22284	0.519146	0.48096
PF3D7_0303700	lipoamide acyltransferase component of branched-chain alpha-keto acid dehydrogenase complex	0.106146	6.66004	0.519003	0.481019
PF3D7_1111800	peptidyl-prolyl cis-trans isomerase, putative	-0.0887478	4.32015	0.518845	0.481085
PF3D7_0801000	Plasmodium exported protein (PHISTc), unknown function	0.080139	9.80786	0.518685	0.481151
PF3D7_0416600	prohibitin-like protein PHBL, putative	-0.10803	4.20662	0.518465	0.481243
PF3D7_1253700	rifin	-1.69059	-2.25649	0.520176	0.481809
PF3D7_1461000	conserved Plasmodium protein, unknown function	-0.100559	4.05573	0.517054	0.481831
PF3D7_1136900	subtilisin-like protease 2	-0.118979	5.98036	0.516913	0.48189
PF3D7_1340600	RNA lariat debranching enzyme, putative	0.0615445	7.2998	0.516367	0.482119
PF3D7_1336600	conserved protein, unknown function	-0.0925866	4.51116	0.515346	0.482545
PF3D7_0803700	tubulin gamma chain	0.0818711	4.55338	0.514994	0.482693
PF3D7_1314600	lipoate-protein ligase 1	0.103534	4.11658	0.514917	0.482725
PF3D7_0409300	methyltransferase, putative	0.0652844	6.57867	0.513447	0.483341
PF3D7_1000600	rifin	0.190171	1.99721	0.512733	0.483642
PF3D7_1104900	calcium/calmodulin-dependent protein kinase, putative	-0.119238	5.96782	0.511005	0.484369
PF3D7_1118500	nucleolar protein 56, putative	-0.0643759	8.88093	0.510097	0.484751
PF3D7_0806200	Dpy-19-like C-mannosyltransferase, putative	-0.125204	3.85629	0.509933	0.48482
PF3D7_1204500	conserved protein, unknown function	0.0758151	5.58422	0.509647	0.484941
PF3D7_0706700	DNA mismatch repair protein MSH2, putative	0.178232	1.88111	0.508449	0.485448
PF3D7_1245300	NEDD8-conjugating enzyme UBC12, putative	0.107053	2.85472	0.508412	0.485463
PF3D7_0805500	conserved Plasmodium protein, unknown function	-0.0732645	6.60264	0.50824	0.485536
PF3D7_1324400	PRELI domain-containing protein, putative	0.0969505	6.46759	0.508014	0.485632
PF3D7_1012100	conserved protein, unknown function	0.0988146	5.09866	0.507918	0.485672
PF3D7_1446000	U5 spliceosomal RNA	0.401528	0.81115	0.507868	0.485693
PF3D7_1467600	conserved Plasmodium protein, unknown function	-0.112969	6.35382	0.507845	0.485703
PF3D7_0405100	protein transport protein Sec24B, putative	0.0830109	7.56151	0.507789	0.485727
PF3D7_0304500	1-cys-glutaredoxin-like protein-1	0.106232	4.42851	0.507347	0.485914
PF3D7_1148100	unspecified product	0.134021	0.908543	0.506871	0.486116
PF3D7_1114300	unspecified product	-0.737449	-0.241829	0.506371	0.486328
PF3D7_1032500	DER1-like protein, putative	0.0950566	5.08179	0.506349	0.486337
PF3D7_0628600	DNA methyltransferase 1-associated protein 1, putative	0.058302	6.33707	0.50494	0.486935
PF3D7_0315400	conserved Plasmodium protein, unknown function	0.0989114	5.48397	0.504808	0.486991
PF3D7_0114200	exported protein family 3	-0.240476	-0.336699	0.504404	0.487163
PF3D7_1453500	NAD(P) transhydrogenase, putative	0.152145	2.04212	0.504399	0.487166
PF3D7_0603900	conserved Plasmodium protein, unknown function	-0.120201	2.09677	0.504275	0.487218
PF3D7_1332300	trafficking protein particle complex subunit 2, putative	0.118865	5.21367	0.503929	0.487366
PF3D7_1246300	clathrin adaptor domain-containing protein, putative	-0.0734966	8.43657	0.503216	0.487669
PF3D7_1120900	heat shock factor-binding protein 1	-0.0900747	4.36482	0.503107	0.487716
PF3D7_0929000	transcription initiation factor TFIID subunit 7, putative	0.0649462	6.41821	0.503032	0.487748
PF3D7_1330400	ER lumen protein retaining receptor 1, putative, unspecified product	0.0753	7.35614	0.502879	0.487813
PF3D7_1351800	conserved Plasmodium protein, unknown function	0.0824893	5.94085	0.50255	0.487953
PF3D7_1368400	ribosomal protein L1, putative	-0.0691419	6.51318	0.501764	0.488289
PF3D7_1112900	conserved Plasmodium protein, unknown function	-0.244683	2.31198	0.50167	0.488329
PF3D7_1357000	elongation factor 1-alpha	-0.0835815	10.3217	0.501075	0.488584
PF3D7_1132300	nucleic acid binding protein, putative	0.0571307	6.40426	0.499937	0.489071
PF3D7_0914600	transcription elongation factor 1, putative	0.0949642	5.3364	0.499759	0.489147
PF3D7_0528900	conserved protein, unknown function	-0.133111	3.68075	0.499327	0.489332
PF3D7_1015400	conserved Plasmodium protein, unknown function	0.06613	6.46484	0.498864	0.489531
PF3D7_0409100	U4/U6 small nuclear ribonucleoprotein PRP31, putative	-0.0599835	8.54724	0.498797	0.489559
PF3D7_0209100	patatin-like phospholipase, putative	-0.0580406	7.26724	0.498158	0.489834
PF3D7_1468400	zinc finger protein, putative	0.165489	4.8341	0.498061	0.489875
PF3D7_0612500	conserved Plasmodium protein, unknown function	-0.122008	2.50621	0.497705	0.490028
PF3D7_1403200	conserved Plasmodium protein, unknown function	-0.376575	0.479616	0.496577	0.490513
PF3D7_1457800	conserved Plasmodium protein, unknown function	-0.0909857	3.25928	0.496198	0.490677
PF3D7_1033000	heptatricopeptide repeat-containing protein HPR1, putative	-0.0849902	4.92737	0.495182	0.491115
PF3D7_0804900	GTPase-activating protein, putative	0.0549092	6.7504	0.495122	0.491141
PF3D7_1447600	conserved protein, unknown function	0.416503	-1.08796	0.494991	0.491197
PF3D7_1255200	erythrocyte membrane protein 1, PfEMP1	0.409451	0.747779	0.585221	0.491427
PF3D7_1144700	apicoplast import protein Tic20, putative	-0.0720052	5.31326	0.493636	0.491783
PF3D7_0219500	pseudouridine synthase, putative	-0.112233	4.95085	0.493511	0.491837
PF3D7_1350100	lysine--tRNA ligase	0.0590286	8.78516	0.493486	0.491847
PF3D7_0504200	ATP-dependent RNA helicase DDX27, putative	0.0937019	4.19557	0.49266	0.492205
PF3D7_1339300	conserved Plasmodium protein, unknown function	-0.0763297	9.7359	0.492551	0.492252
PF3D7_0510200	peptidyl-prolyl cis-trans isomerase	-0.0619837	6.76849	0.492455	0.492294
PF3D7_0522200	transcription initiation factor TFIID subunit 10, putative	0.0718141	5.32136	0.492351	0.492339
PF3D7_0321600	ATP-dependent RNA helicase DDX42, putative	-0.065813	7.22356	0.492127	0.492436
PF3D7_0909600	conserved protein, unknown function	-0.0690089	6.01346	0.491743	0.492603
PF3D7_1105100	histone H2B	-0.134064	11.6565	0.490807	0.493009
PF3D7_0620700	DnaJ protein, putative	0.121349	3.9866	0.490536	0.493126
PF3D7_1230400	ATP-dependent protease subunit ClpQ	-0.0913983	4.53985	0.490459	0.49316
PF3D7_0712000	erythrocyte membrane protein 1, PfEMP1	0.225348	3.91313	0.554063	0.493173
PF3D7_1324900	L-lactate dehydrogenase	0.0948893	11.2667	0.489701	0.493489
PF3D7_0925600	zinc binding protein (Yippee), putative	-0.137378	2.56814	0.489644	0.493514
PF3D7_0905500	conserved protein, unknown function	-0.185786	2.96082	0.489626	0.493522
PF3D7_1027900	palmitoyltransferase DHHC10, putative	-0.142515	3.00853	0.489237	0.493691
PF3D7_1137400	UVB-resistance protein UVR8 homologue	-0.0677882	5.20122	0.487502	0.494448
PF3D7_1478000	Plasmodium exported protein (PHISTa), unknown function	0.851897	1.88628	0.551366	0.494728
PF3D7_0713200	exported protein family 1	0.85167	1.14122	0.524918	0.494728
PF3D7_0214200	ribosomal protein L13, mitochondrial	0.105461	5.50676	0.485276	0.495422
PF3D7_0808900	rifin	0.0973424	5.14186	0.484329	0.495837
PF3D7_0907600	translation initiation factor SUI1, putative	0.0632699	7.13427	0.483806	0.496066
PF3D7_0729600	conserved Plasmodium protein, unknown function	-0.0793429	5.4984	0.48279	0.496513
PF3D7_1013500	phosphoinositide-specific phospholipase C	-0.0562439	6.95744	0.482283	0.496736
PF3D7_1114400	RAP protein, putative	0.103117	3.50843	0.48175	0.49697
PF3D7_1026500	conserved Plasmodium protein, unknown function	-0.388347	1.61182	0.481722	0.496983
PF3D7_0221100	Plasmodium exported protein, unknown function, pseudogene	0.283279	-0.540286	0.481411	0.49712
PF3D7_1248600	conserved Plasmodium protein, unknown function	0.0811173	6.99937	0.481297	0.49717
PF3D7_0800100	erythrocyte membrane protein 1, PfEMP1	-0.187695	1.70578	0.481003	0.4973
PF3D7_1015500	nucleotidyltransferase, putative	0.0986045	3.7718	0.480204	0.497652
PF3D7_1340300	nucleolar complex protein 2, putative	-0.0803621	8.96556	0.480149	0.497677
PF3D7_1414200	conserved Plasmodium protein, unknown function	0.0718868	6.95785	0.479865	0.497802
PF3D7_1365300	conserved Plasmodium protein, unknown function	0.0744884	5.48357	0.479723	0.497865
PF3D7_0511800	inositol-3-phosphate synthase	0.0562386	9.01537	0.479583	0.497927
PF3D7_1306700	conserved Plasmodium protein, unknown function	0.0870376	4.07363	0.47761	0.4988
PF3D7_0823100	RWD domain-containing protein, putative	0.0908552	6.30791	0.477358	0.498912
PF3D7_0919100	DnaJ protein, putative	-0.0576486	8.48278	0.477057	0.499045
PF3D7_1308700	conserved Plasmodium protein, unknown function	-0.0968245	7.27838	0.476886	0.499121
PF3D7_1027700	centrin-3	0.0904522	5.4549	0.476862	0.499132
PF3D7_0411900	DNA polymerase alpha catalytic subunit A	-0.0765357	7.85071	0.476633	0.499233
PF3D7_0531500	unspecified product	-0.269899	0.216582	0.475094	0.499918
PF3D7_0700100	erythrocyte membrane protein 1, PfEMP1	-0.560461	1.62065	0.474499	0.500182
PF3D7_1230800	pre-mRNA-splicing regulator, putative	-0.0646592	8.41566	0.473953	0.500426
PF3D7_0317400	DNA replication complex GINS protein, putative	-0.105331	3.8244	0.473857	0.500469
PF3D7_1317400	zinc finger protein, putative	0.0833519	5.3282	0.473502	0.500627
PF3D7_0410300	protein phosphatase PPM1, putative	-0.0647682	6.59802	0.47334	0.500699
PF3D7_0801500	nucleolar protein 10, putative	0.0623131	6.9724	0.472432	0.501105
PF3D7_0401500	stevor, pseudogene	0.313082	-0.902214	0.472281	0.501173
PF3D7_1229400	macrophage migration inhibitory factor	-0.0601291	9.19153	0.471079	0.50171
PF3D7_0307700	conserved Plasmodium protein, unknown function	-0.105997	7.895	0.470849	0.501813
PF3D7_1038900	esterase, putative	0.134663	2.6474	0.470491	0.501974
PF3D7_0827500	ribosomal protein L21, apicoplast, putative	-0.0817543	5.89022	0.469373	0.502475
PF3D7_0403800	alpha/beta hydrolase, putative	-0.0801257	6.15738	0.469253	0.502529
PF3D7_0108300	conserved Plasmodium protein, unknown function	-0.102774	10.9458	0.468093	0.503051
PF3D7_0411100	mediator of RNA polymerase II transcription subunit 8, putative	0.109189	3.2717	0.467761	0.5032
PF3D7_1147200	tubulin--tyrosine ligase, putative	0.194514	2.58024	0.466992	0.503547
PF3D7_1033100	S-adenosylmethionine decarboxylase/ornithine decarboxylase	-0.0912192	11.7113	0.46681	0.503629
PF3D7_0724200	type 2A phosphatase-associated protein 42, putative	0.0721455	5.68782	0.46639	0.503818
PF3D7_0302900	exportin-1, putative	0.0638948	8.73467	0.466362	0.503831
PF3D7_1440600	protein SOC3, putative	0.113292	2.48218	0.465078	0.504411
PF3D7_0323500	survival motor neuron-like protein	0.0614027	6.61072	0.464618	0.504619
PF3D7_1337000	mitochondrial intermediate peptidase, putative	0.09571	4.36011	0.464598	0.504628
PF3D7_0709000	chloroquine resistance transporter	-0.0742155	8.20151	0.464467	0.504688
PF3D7_0322600	conserved Plasmodium protein, unknown function	0.184304	1.15333	0.463796	0.504991
PF3D7_1138700	conserved Plasmodium protein, unknown function	-0.0653929	8.32368	0.463441	0.505152
PF3D7_1436600	cGMP-dependent protein kinase	-0.10439	5.41438	0.463338	0.505199
PF3D7_1446800	heme detoxification protein	0.0887848	4.27702	0.462937	0.505381
PF3D7_1007400	conserved protein, unknown function	0.0905772	4.94135	0.461736	0.505926
PF3D7_1236900	conserved Plasmodium protein, unknown function	0.114858	3.63749	0.461625	0.505977
PF3D7_1354500	adenylosuccinate synthetase	-0.0587649	7.64752	0.461578	0.505998
PF3D7_1454600	mitochondrial ribosomal protein S11 precursor, putative	0.0894071	4.73505	0.461561	0.506006
PF3D7_0912900	26S proteasome regulatory subunit RPN8, putative	-0.058463	7.88249	0.461238	0.506153
PF3D7_1315900	exportin-T, putative	0.0648123	8.2357	0.461086	0.506222
PF3D7_0515000	pre-mRNA-splicing factor CWC2, putative	-0.0612566	8.64536	0.459814	0.506801
PF3D7_1474300	DNA repair metallo-beta-lactamase protein, putative	0.0856089	4.26331	0.459575	0.50691
PF3D7_1477200	Plasmodium exported protein (hyp15), unknown function	-0.868833	-2.61552	0.459392	0.506994
PF3D7_0805400	N-acetyltransferase, GNAT family, putative	0.083533	5.00202	0.459354	0.507011
PF3D7_1305700	conserved Plasmodium protein, unknown function	0.201328	0.718757	0.458784	0.507271
PF3D7_0904800	replication protein A1, small fragment	0.0873499	7.13691	0.457995	0.507632
PF3D7_0422400	40S ribosomal protein S19	0.0720989	9.72652	0.456928	0.50812
PF3D7_1016200	Rab3 GTPase-activating protein non-catalytic subunit, putative	0.0749947	5.60391	0.456723	0.508214
PF3D7_0414700	GTP-binding protein, putative	-0.0933593	5.64505	0.456449	0.50834
PF3D7_1458900	golgi apparatus membrane protein TVP23, putative	-0.0907383	4.86975	0.45573	0.50867
PF3D7_0308200	T-complex protein 1 subunit eta	0.0560174	8.40141	0.455473	0.508788
PF3D7_1409300	DNA damage-inducible protein 1, putative	-0.0992287	6.03718	0.455056	0.508979
PF3D7_0924800	telomeric repeat binding factor 1, putative	0.267852	0.512166	0.459983	0.509064
PF3D7_1134800	coatomer subunit delta	0.0593746	7.52805	0.453239	0.509816
PF3D7_0923100	OTU domain-containing protein, putative	0.177844	0.975179	0.452176	0.510306
PF3D7_1409900	cytidine diphosphate-diacylglycerol synthase	0.0507018	7.62194	0.45108	0.510812
PF3D7_0403700	pre-mRNA-splicing factor CLF1, putative	-0.0613126	8.24664	0.450912	0.51089
PF3D7_0412400	erythrocyte membrane protein 1, PfEMP1	-0.120029	11.0454	0.450826	0.51093
PF3D7_1016100	conserved Plasmodium protein, unknown function	0.586462	1.87197	0.450722	0.510978
PF3D7_0609200	citrate synthase-like protein, putative	0.0971618	3.5353	0.450648	0.511012
PF3D7_0626600	conserved Plasmodium protein, unknown function	0.105334	3.85238	0.450499	0.511081
PF3D7_1026900	biotin--protein ligase 1	0.135458	2.17585	0.450413	0.511121
PF3D7_0217300	AP-2 complex subunit sigma, putative	0.121046	4.55771	0.45006	0.511284
PF3D7_1451900	ribosome biogenesis protein TSR1, putative	0.0611274	8.17467	0.449428	0.511577
PF3D7_1429900	ADP-dependent DNA helicase RecQ	-0.0797167	6.09644	0.449099	0.51173
PF3D7_0929100	conserved protein, unknown function	0.066655	5.31871	0.449028	0.511763
PF3D7_1019600	conserved Plasmodium protein, unknown function	-0.100089	4.81261	0.448246	0.512126
PF3D7_1313500	TMEM238 domain-containing protein, putative	-0.162152	2.32067	0.448202	0.512146
PF3D7_1007800	conserved Plasmodium protein, unknown function	-0.125245	5.20682	0.448045	0.512219
PF3D7_1332100	conserved protein, unknown function	-0.315468	1.16025	0.447833	0.512318
PF3D7_1401900	conserved protein, unknown function	-0.11984	3.20277	0.447588	0.512432
PF3D7_0800400	rifin	-0.408701	-1.17713	0.447236	0.512595
PF3D7_1333700	histone H3-like centromeric protein CSE4	0.0679788	4.99125	0.447215	0.512605
PF3D7_1100100	erythrocyte membrane protein 1, PfEMP1	0.320451	0.180695	0.446858	0.512771
PF3D7_0713500	conserved Plasmodium protein, unknown function	-0.0735394	5.83145	0.446654	0.512866
PF3D7_1231100	ras-related protein Rab-2	-0.055116	7.20042	0.446555	0.512912
PF3D7_1251700	tryptophan--tRNA ligase	0.107572	4.42139	0.446046	0.51315
PF3D7_1001000	Plasmodium exported protein (hyp12), unknown function	0.143174	4.57018	0.44434	0.513946
PF3D7_0905700	autophagy-related protein 3, putative	0.0652628	5.7929	0.443884	0.51416
PF3D7_1364100	6-cysteine protein	0.104337	7.42995	0.443137	0.514509
PF3D7_1146100	conserved protein, unknown function	0.145691	2.67538	0.442742	0.514694
PF3D7_0206500	conserved Plasmodium protein, unknown function	-0.092242	8.30025	0.442441	0.514836
PF3D7_1459600	conserved Plasmodium protein, unknown function	0.0749748	7.57654	0.442363	0.514872
PF3D7_1369800	tRNA Arginine	-0.744846	-1.86283	0.441934	0.515073
PF3D7_1447100	conserved Plasmodium protein, unknown function	-0.070114	6.75852	0.441883	0.515098
PF3D7_1345700	isocitrate dehydrogenase [NADP], mitochondrial	0.0547455	7.35154	0.441647	0.515208
PF3D7_0203600	conserved Plasmodium protein, unknown function	0.0941872	2.94057	0.459597	0.515569
PF3D7_1201600	NIMA related kinase 3	0.158811	1.60418	0.440621	0.515691
PF3D7_1214700	conserved protein, unknown function	0.0958801	3.6403	0.440398	0.515796
PF3D7_1370500	unspecified product	0.142718	4.38399	0.440245	0.515867
PF3D7_1121500	conserved protein, unknown function	0.0875248	3.69761	0.440054	0.515958
PF3D7_0811800	conserved Plasmodium protein, unknown function	-0.073829	4.38154	0.440037	0.515965
PF3D7_0412100	30S ribosomal protein S12, mitochondrial, putative	-0.066212	4.58507	0.439568	0.516186
PF3D7_1305000	MCL1 domain-containing protein, putative	-0.0602995	7.62576	0.439531	0.516204
PF3D7_0604400	conserved protein, unknown function	0.224584	-0.147673	0.439265	0.516329
PF3D7_1149300	serine/threonine protein kinase, FIKK family	0.11429	4.21539	0.437226	0.517292
PF3D7_0611700	60S ribosomal protein L39	0.0786667	7.70052	0.435607	0.518059
PF3D7_1214000	conserved protein, unknown function	0.0840825	4.49129	0.433993	0.518826
PF3D7_1206700	eukaryotic translation initiation factor 5, putative	-0.0575868	9.29186	0.433942	0.51885
PF3D7_0903700	alpha tubulin 1	-0.114531	8.01697	0.433689	0.51897
PF3D7_0700200	rifin	-0.700097	-2.22451	0.433086	0.519258
PF3D7_1473900	conserved Plasmodium protein, unknown function	0.0734083	7.27745	0.431822	0.51986
PF3D7_0303400	palmitoyltransferase DHHC1	-0.0823811	4.57722	0.431483	0.520023
PF3D7_1222200	small nucleolar RNA snoR15	0.382745	-0.366039	0.430484	0.5205
PF3D7_1133600	conserved Plasmodium protein, unknown function	0.0743815	5.22542	0.429897	0.520781
PF3D7_1344000	aminomethyltransferase, putative	-0.0762234	5.385	0.429866	0.520796
PF3D7_1028900	inner membrane complex protein 1m, putative	-0.206533	2.6835	0.429599	0.520924
PF3D7_1237800	ubiquitin-like modifier HUB1, putative	0.0739034	4.86446	0.429328	0.521054
PF3D7_0211800	asparagine--tRNA ligase	0.0543557	9.02603	0.429232	0.521099
PF3D7_0822900	conserved Plasmodium protein, unknown function	0.149043	7.17653	0.429107	0.521159
PF3D7_1414800	small nuclear ribonucleoprotein-associated protein B, putative	0.075099	6.58099	0.429029	0.521197
PF3D7_1339600	conserved Plasmodium protein, unknown function	0.0771849	4.90723	0.429015	0.521204
PF3D7_1244400	RNA-binding protein, putative	-0.0909433	8.43393	0.428884	0.521266
PF3D7_1141200	ATP synthase-associated protein, putative	0.137992	2.37917	0.428105	0.521641
PF3D7_1211900	P-type Na+-transporting ATPase ATP4	0.0718365	8.18304	0.427987	0.521697
PF3D7_1246600	pre-mRNA-splicing factor CWC26, putative	-0.0623632	7.10869	0.427358	0.522
PF3D7_0937500	rifin	-1.69785	-2.36598	0.429528	0.522103
PF3D7_1243300	conserved Plasmodium protein, unknown function	-0.40336	0.151688	0.426383	0.522469
PF3D7_0209000	6-cysteine protein P230	0.230393	1.18973	0.425697	0.522799
PF3D7_1439100	DEAD/DEAH box helicase, putative	-0.0932911	7.16465	0.425533	0.522879
PF3D7_1323500	plasmepsin V	-0.0530438	6.93156	0.425107	0.523084
PF3D7_0215200	conserved Plasmodium protein, unknown function	-0.156069	2.56814	0.424707	0.523278
PF3D7_0914700	apicomplexan amino acid transporter ApiAT2, putative	0.0762923	7.10418	0.424282	0.523483
PF3D7_0606400	conserved Plasmodium protein, unknown function	0.139191	2.16728	0.424194	0.523525
PF3D7_0607600	spindle assembly abnormal protein 6, putative	-0.1078	6.01522	0.423979	0.523629
PF3D7_1222400	AP2 domain transcription factor	-0.0919313	7.57008	0.423817	0.523708
PF3D7_0907700	proteasome activator 28 subunit beta, putative	0.0545692	8.7128	0.423237	0.523989
PF3D7_1236400	conserved Plasmodium protein, unknown function	0.0602046	7.46281	0.422561	0.524316
PF3D7_0515400	conserved protein, unknown function	-0.160144	4.35861	0.421979	0.524599
PF3D7_1236600	p25-alpha family protein, putative	0.286465	-1.02582	0.461487	0.524637
PF3D7_1353600	ER lumen protein retaining receptor	0.0609748	6.65391	0.421752	0.524709
PF3D7_1319700	protein phosphatase PP2A regulatory subunit A, putative	0.0884697	4.08096	0.42172	0.524724
PF3D7_1036300	duffy binding-like merozoite surface protein 2	-0.332553	3.50176	0.420849	0.525148
PF3D7_1008200	endonuclease, putative	0.104692	2.80204	0.420399	0.525366
PF3D7_0209200	exosome complex component MTR3, putative	0.0611471	6.04822	0.420372	0.525379
PF3D7_1014800	conserved Plasmodium protein, unknown function	-0.0883619	2.937	0.419985	0.525568
PF3D7_0423200	BSD-domain protein, putative	0.0665747	4.88017	0.419554	0.525778
PF3D7_0625700	conserved protein, unknown function	-0.0782645	4.09281	0.419523	0.525793
PF3D7_1241500	conserved Plasmodium protein, unknown function	-0.0745695	4.98642	0.419321	0.525892
PF3D7_0730100	tRNA pseudouridine synthase D, putative	0.0791719	4.00397	0.419197	0.525952
PF3D7_1253100	Plasmodium exported protein (PHISTa), unknown function	0.0885159	6.74021	0.418886	0.526104
PF3D7_0806900	conserved protein, unknown function	-0.0949336	4.74837	0.418738	0.526176
PF3D7_1441400	FACT complex subunit SSRP1, putative	0.0660838	6.75282	0.418721	0.526185
PF3D7_1010500	ankyrin-repeat protein, putative	-0.543739	0.327415	0.460221	0.526361
PF3D7_0611800	conserved Plasmodium protein, unknown function	-0.0796736	8.89371	0.418298	0.526391
PF3D7_1143400	translation initiation factor eIF-1A, putative	0.0626605	7.84787	0.418057	0.526508
PF3D7_1239000	HD superfamily phosphohydrolase protein, putative	-0.0599696	6.23348	0.416844	0.527102
PF3D7_0530100	SNARE protein, putative	-0.0598163	6.24457	0.41659	0.527226
PF3D7_0512200	glutathione synthetase	0.0680732	5.05693	0.416176	0.527429
PF3D7_0901400	rifin	0.85962	-2.7069	0.415585	0.527719
PF3D7_0937400	rifin	-1.69063	-1.313	0.417624	0.527847
PF3D7_1447500	inner membrane complex protein, putative	-0.284654	2.12493	0.473089	0.527871
PF3D7_0703300	conserved Plasmodium protein, unknown function	0.0943612	4.04789	0.415057	0.527978
PF3D7_0520000	40S ribosomal protein S9, putative	0.0713649	10.0276	0.414764	0.528123
PF3D7_0509900	conserved protein, unknown function	0.086179	3.17365	0.413602	0.528694
PF3D7_0726400	conserved Plasmodium membrane protein, unknown function	-0.077686	8.51766	0.412539	0.529218
PF3D7_0104000	thrombospondin-related sporozoite protein	0.177586	0.0846429	0.412196	0.529387
PF3D7_0727800	cation transporting ATPase ATP10, putative	-0.0640495	8.09893	0.41036	0.530295
PF3D7_0911400	conserved Plasmodium protein, unknown function	-0.0630541	6.29423	0.410339	0.530305
PF3D7_0421700	conserved Plasmodium protein, unknown function	-0.545165	0.464482	0.410162	0.530393
PF3D7_0605300	serine/threonine protein kinase	0.0745517	5.15291	0.410006	0.53047
PF3D7_1212100	peripheral plastid protein 1, putative	-0.0675774	6.03346	0.409606	0.530668
PF3D7_0105000	unspecified product	0.121072	4.18108	0.409177	0.530881
PF3D7_1016800	Plasmodium exported protein (PHISTc), unknown function	0.0921677	8.22683	0.408188	0.531372
PF3D7_0625100	sphingomyelin synthase 2, putative	-0.196643	0.47158	0.407084	0.531921
PF3D7_1139600	conserved Plasmodium protein, unknown function	0.115943	3.47873	0.406888	0.532019
PF3D7_1405300	conserved Plasmodium protein, unknown function	0.0751221	5.09054	0.40626	0.532332
PF3D7_1412900	ubiquitin-conjugating enzyme E2, putative	-0.0610691	7.02059	0.406042	0.532441
PF3D7_0624800	conserved Plasmodium protein, unknown function	-0.292216	-0.0851729	0.405879	0.532522
PF3D7_1027600	meiotic recombination protein SPO11-2, putative	0.102712	3.086	0.405847	0.532538
PF3D7_1352800	vacuolar fusion protein MON1, putative	0.0579236	6.60875	0.405431	0.532746
PF3D7_1364700	WD repeat-containing protein, putative, pseudogene	-0.117559	2.32069	0.40478	0.533072
PF3D7_1148640	28S ribosomal RNA	0.898232	-2.36506	0.403843	0.53354
PF3D7_1463500	fam-a protein	0.0717483	6.66596	0.403553	0.533685
PF3D7_0308700	conserved protein, unknown function	0.126373	3.3239	0.403491	0.533717
PF3D7_0937000	Plasmodium exported protein (PHISTb), unknown function	-0.406021	-0.563972	0.432594	0.534296
PF3D7_1104400	thioredoxin-like mero protein	-0.0680995	8.25178	0.402292	0.534318
PF3D7_1317700	conserved Plasmodium protein, unknown function	0.0769208	4.70463	0.401818	0.534556
PF3D7_0611200	AP2 domain transcription factor, putative	0.0774435	4.4828	0.401589	0.534671
PF3D7_0928600	conserved Plasmodium protein, unknown function	0.101578	3.59794	0.401067	0.534934
PF3D7_0926600	conserved Plasmodium membrane protein, unknown function	0.153301	1.68705	0.401013	0.534961
PF3D7_1321200	conserved protein, unknown function	0.0981643	3.67918	0.398642	0.536157
PF3D7_0410400	exosome complex component RRP4	0.0630856	5.63455	0.397465	0.536753
PF3D7_0825700	crystalloid-specific PH domain-containing protein, putative	-0.311103	-0.393355	0.39718	0.536897
PF3D7_1147400	conserved Plasmodium protein, unknown function	0.116109	3.55828	0.396683	0.537149
PF3D7_1245600	kinesin, putative	-0.228529	2.16306	0.396576	0.537203
PF3D7_0206900	merozoite surface protein 5	0.102924	5.23766	0.395959	0.537516
PF3D7_0110400	DNA-directed RNA polymerase II subunit RPB9, putative	0.0721939	7.30328	0.395694	0.537651
PF3D7_1333400	conserved protein, unknown function	0.0547317	7.4996	0.395003	0.538002
PF3D7_1477700	Plasmodium exported protein (PHISTa), unknown function	0.40294	-0.207083	0.448336	0.538289
PF3D7_1141900	inner membrane complex protein 1b, putative	-0.400483	-1.20757	0.393971	0.538528
PF3D7_1022200	conserved Plasmodium membrane protein, unknown function	0.0624676	5.47868	0.393086	0.538979
PF3D7_1007100	roadblock/LC7 domain-containing protein, putative	-0.150205	1.4082	0.392969	0.539039
PF3D7_0507400	conserved Plasmodium protein, unknown function	0.259552	2.42339	0.3929	0.539074
PF3D7_1364200	nucleoporin NUP205, putative	0.0743764	7.8384	0.392709	0.539172
PF3D7_1346200	nuclear import protein MOG1, putative	0.111021	3.66374	0.392679	0.539187
PF3D7_1017900	26S proteasome regulatory subunit p55, putative	-0.0517119	7.44343	0.392572	0.539241
PF3D7_1221200	conserved Plasmodium protein, unknown function	0.078401	4.24873	0.392536	0.53926
PF3D7_1205500	zinc finger protein, putative	0.101327	9.32772	0.392147	0.539459
PF3D7_1415300	RNA-binding protein Nova-1, putative	0.0648062	5.03407	0.39205	0.539509
PF3D7_1138100	ubiquitin-related modifier 1, putative	0.142716	3.33459	0.39175	0.539662
PF3D7_0317900	conserved protein, unknown function	0.0754937	4.50293	0.391725	0.539675
PF3D7_0812400	karyopherin alpha	0.0538868	9.04487	0.391358	0.539863
PF3D7_1227900	RNA pseudouridylate synthase, putative	-0.067782	5.73782	0.389329	0.540904
PF3D7_0517700	eukaryotic translation initiation factor 3 subunit B, putative	0.0552035	9.51238	0.389131	0.541005
PF3D7_1213400	kelch domain-containing protein, putative	-0.298903	0.298887	0.388719	0.541217
PF3D7_1428000	conserved Plasmodium membrane protein, unknown function	0.0990204	2.12619	0.388356	0.541404
PF3D7_0930900	NifU-like protein, putative	0.120729	2.71825	0.388049	0.541562
PF3D7_0614500	60S ribosomal protein L19	0.0617286	10.017	0.387513	0.541838
PF3D7_1352500	thioredoxin-related protein, putative	0.0600097	8.54149	0.387402	0.541896
PF3D7_0921000	ubiquitin-conjugating enzyme E2, putative	0.0859583	6.17843	0.387194	0.542003
PF3D7_0825800	conserved protein, unknown function	0.148988	1.11592	0.386982	0.542112
PF3D7_0727400	proteasome subunit alpha type-5, putative	0.0647218	7.82781	0.386233	0.542499
PF3D7_0523600	conserved protein, unknown function	0.0863395	4.31992	0.385536	0.54286
PF3D7_0715000	4-nitrophenylphosphatase	0.0712403	6.68791	0.385341	0.542961
PF3D7_0831750	Plasmodium exported protein (PHISTa), unknown function, pseudogene	-0.487096	2.28136	0.385257	0.543004
PF3D7_0513300	purine nucleoside phosphorylase	0.0666961	10.1466	0.385241	0.543012
PF3D7_0600200	erythrocyte membrane protein 1, PfEMP1	0.858412	-2.15616	0.384975	0.54315
PF3D7_0918900	gamma-glutamylcysteine synthetase	0.057834	8.5249	0.384946	0.543165
PF3D7_1004100	conserved Plasmodium protein, unknown function	0.1207	3.8264	0.384744	0.543269
PF3D7_0530800	CPW-WPC family protein	-0.0751944	4.00582	0.384607	0.543341
PF3D7_1441500	conserved Plasmodium protein, unknown function	0.0557709	6.36802	0.383593	0.543867
PF3D7_1448800	Appr-1-p processing domain protein	0.0819265	5.04516	0.382524	0.544422
PF3D7_1150400	erythrocyte membrane protein 1, PfEMP1	0.625103	0.675127	0.382361	0.544507
PF3D7_1324800	dihydrofolate synthase/folylpolyglutamate synthase	-0.0638549	6.96259	0.382242	0.544569
PF3D7_1346000	dynactin subunit 2, putative	0.17817	3.01836	0.381843	0.544777
PF3D7_1130310	small nucleolar RNA snoR14a	0.210952	3.16789	0.380722	0.545362
PF3D7_1458200	conserved Plasmodium protein, unknown function	-0.101294	4.66434	0.380193	0.545638
PF3D7_0731000	unspecified product	0.214111	5.21983	0.523353	0.545784
PF3D7_0918200	50S ribosomal protein L3, apicoplast, putative	0.0654146	6.07442	0.379	0.546262
PF3D7_1330300	DnaJ protein, putative	0.0654353	5.60824	0.378995	0.546265
PF3D7_1109800	small nucleolar RNA snoR12	0.845594	-1.44414	0.376883	0.547373
PF3D7_1323100	60S ribosomal protein L6, putative	0.069232	9.54412	0.376866	0.547382
PF3D7_0808300	ubiquitin regulatory protein, putative	-0.0623651	7.53101	0.376369	0.547643
PF3D7_0401900	acyl-CoA synthetase	-0.107047	8.52969	0.376317	0.547671
PF3D7_1323600	conserved protein, unknown function	-0.0678327	5.1319	0.376162	0.547752
PF3D7_0524600	50S ribosomal protein L12, apicoplast, putative	-0.0610441	5.48719	0.376078	0.547796
PF3D7_1456900	conserved protein, unknown function	0.0794109	6.23779	0.375631	0.548032
PF3D7_0323000	translation machinery-associated protein 7, putative	0.0835864	5.45385	0.375496	0.548103
PF3D7_1336200	conserved Plasmodium protein, unknown function	-0.0510247	7.26877	0.374819	0.54846
PF3D7_1205300	conserved Plasmodium protein, unknown function	-0.108259	3.63559	0.374148	0.548814
PF3D7_0803600	conserved Plasmodium protein, unknown function	-0.0615701	7.66997	0.374045	0.548869
PF3D7_0106000	conserved protein, unknown function	-0.0603521	6.05153	0.373469	0.549173
PF3D7_1474500	splicing factor 3A subunit 1, putative	-0.0551148	7.5165	0.372794	0.54953
PF3D7_1423400	conserved Plasmodium membrane protein, unknown function	-0.248742	1.55793	0.372337	0.549773
PF3D7_1030800	calmodulin, putative	0.107627	3.25909	0.372293	0.549796
PF3D7_0409600	replication protein A1, large subunit	0.0876819	7.18427	0.372142	0.549876
PF3D7_0316000	microneme associated antigen	-0.12088	3.5677	0.372089	0.549904
PF3D7_1460700	60S ribosomal protein L27	0.0738806	9.56674	0.371997	0.549953
PF3D7_0921600	tetratricopeptide repeat protein, putative	-0.0543351	7.28536	0.371551	0.55019
PF3D7_0627800	acetyl-CoA synthetase, putative	-0.0539189	7.67356	0.371442	0.550247
PF3D7_0825400	ATP synthase-associated protein, putative	0.113786	3.29792	0.370936	0.550516
PF3D7_0415000	arsenical pump-driving ATPase, putative	-0.0700286	6.07883	0.370836	0.55057
PF3D7_0827300	conserved Plasmodium protein, unknown function	-0.0532219	7.85933	0.370535	0.55073
PF3D7_0107000	centrin-1	-0.0894599	6.41571	0.369543	0.551258
PF3D7_1446200	M17 leucyl aminopeptidase	0.0611421	9.8866	0.3695	0.551281
PF3D7_0105300	cyclase-associated protein	-0.0914732	5.55916	0.369114	0.551487
PF3D7_1438000	eukaryotic translation initiation factor eIF2A, putative	-0.0520802	9.43553	0.368753	0.551679
PF3D7_0306200	activator of Hsp90 ATPase	0.0609634	6.44405	0.367765	0.552207
PF3D7_1313000	ubiquitin-like protein nedd8 homologue, putative	0.103296	3.4509	0.367462	0.552369
PF3D7_0732900	rifin	0.338216	-1.54752	0.367428	0.552387
PF3D7_1018400	conserved Plasmodium protein, unknown function	-0.129298	2.96864	0.367293	0.55246
PF3D7_0912600	conserved Plasmodium protein, unknown function	-0.10032	3.92128	0.366774	0.552737
PF3D7_1310900	mitochondrial ribosomal protein S15 precursor, putative	0.0808558	4.57717	0.366675	0.552791
PF3D7_0614800	endonuclease III-like protein 1, putative	-0.0688778	5.96284	0.36583	0.553244
PF3D7_1036900	conserved Plasmodium protein, unknown function	-0.0703338	11.3763	0.365559	0.553389
PF3D7_1112600	ATPase, putative	-0.0758538	5.51186	0.36551	0.553416
PF3D7_1210000	50S ribosomal protein L1, apicoplast, putative	-0.0722853	5.58586	0.364992	0.553694
PF3D7_1428800	transcription initiation TFIID-like, putative	0.0828109	5.29084	0.364892	0.553747
PF3D7_1245200	conserved Plasmodium membrane protein, unknown function	0.115181	4.15939	0.364668	0.553868
PF3D7_1132000	ubiquitin-like protein, putative	-0.0494137	7.27455	0.363532	0.55448
PF3D7_1470700	conserved Plasmodium protein, unknown function	-0.0584353	6.071	0.363264	0.554624
PF3D7_0711200	conserved Plasmodium protein, unknown function	0.0936309	3.89967	0.362815	0.554866
PF3D7_1324100	conserved Plasmodium membrane protein, unknown function	0.0712893	5.47501	0.362614	0.554975
PF3D7_0519700	FoP domain-containing protein, putative	0.0547915	9.59159	0.362527	0.555022
PF3D7_1357700	U3 small nucleolar RNA-associated protein 21, putative	0.067448	8.58132	0.362106	0.555249
PF3D7_0416500	repressor of RNA polymerase III transcription MAF1	-0.092452	4.48517	0.361669	0.555485
PF3D7_1458100	protein PET117, putative	-0.103298	3.91051	0.3609	0.555902
PF3D7_0919300	thioredoxin-like protein 1, putative	-0.262207	4.26056	0.360858	0.555925
PF3D7_0906400	dynein intermediate light chain, putative	-0.16951	3.46356	0.360456	0.556142
PF3D7_1323700	glideosome associated protein with multiple membrane spans 1	-0.120239	6.09591	0.36015	0.556308
PF3D7_1348200	step II splicing factor, putative	0.0714647	5.32039	0.359862	0.556465
PF3D7_1114200	GTPase-activating protein, putative	0.0646728	7.94381	0.35985	0.556471
PF3D7_1321800	protein transport protein SFT2, putative	0.0575957	6.8718	0.359038	0.556912
PF3D7_0823500	inner membrane complex protein 1i, putative	0.112144	4.32181	0.358811	0.557035
PF3D7_1003100	conserved protein, unknown function	-0.0923683	3.13482	0.358704	0.557094
PF3D7_0811600	conserved protein, unknown function	-0.0935399	5.81257	0.358357	0.557283
PF3D7_0627500	protein DJ-1	0.0735684	8.48571	0.358252	0.55734
PF3D7_0922300	conserved protein, unknown function	0.121995	2.05247	0.357888	0.557538
PF3D7_0831000	Plasmodium exported protein (PHISTb), unknown function	0.151275	2.88565	0.357562	0.557716
PF3D7_1307200	DnaJ protein, putative	-0.050351	6.61357	0.356859	0.558099
PF3D7_1021600	deoxyribose-phosphate aldolase, putative	0.0688683	6.00213	0.356531	0.558279
PF3D7_1353400	Ran-binding protein, putative	-0.0500162	7.70853	0.356301	0.558404
PF3D7_1360300	conserved Plasmodium protein, unknown function	0.11553	2.45866	0.355741	0.55871
PF3D7_1013000	zinc finger protein, putative	-0.0774768	3.9977	0.35522	0.558995
PF3D7_1108000	IWS1-like protein, putative	-0.0595296	8.60065	0.355123	0.559048
PF3D7_1358200	conserved Plasmodium protein, unknown function	-0.0545816	7.98393	0.354937	0.55915
PF3D7_0113300	Plasmodium exported protein (hyp1), unknown function	0.0782249	7.64412	0.354904	0.559168
PF3D7_1424000	small nucleolar RNA snoR24	0.289067	0.796344	0.354734	0.559262
PF3D7_1429700	mitochondrial ribosomal protein L15 precursor, putative	0.0540371	6.85068	0.354463	0.55941
PF3D7_1307300	ATP-dependent RNA helicase DBP6, putative	0.0668221	4.78883	0.354012	0.559658
PF3D7_1430100	serine/threonine protein phosphatase 2A activator	-0.0734823	4.23229	0.353304	0.560046
PF3D7_0615700	RNA and export factor binding protein, putative	-0.0617185	6.12509	0.353261	0.56007
PF3D7_0606700	coatomer alpha subunit, putative	-0.0481604	8.7185	0.353012	0.560207
PF3D7_0523700	conserved Plasmodium membrane protein, unknown function	0.0891003	4.90122	0.352909	0.560264
PF3D7_1329000	DNA-directed RNA polymerase III subunit RPC1, putative	-0.0664928	8.94155	0.352363	0.560564
PF3D7_1243100	zinc finger protein, putative	-0.0635986	6.6385	0.351876	0.560832
PF3D7_1361700	cytochrome c oxidase subunit 2, putative	0.0876911	5.14792	0.351716	0.560921
PF3D7_0809800	conserved Plasmodium protein, unknown function	-0.108327	2.68482	0.350223	0.561745
PF3D7_0632800	erythrocyte membrane protein 1, PfEMP1	0.624134	-2.18643	0.3502	0.561758
PF3D7_0608800	ornithine aminotransferase	-0.0561992	8.48199	0.350177	0.561771
PF3D7_0518300	proteasome subunit beta type-1, putative	0.0573077	7.20401	0.350089	0.561819
PF3D7_1035000	U2 snRNA/tRNA pseudouridine synthase, putative	-0.067514	5.37466	0.349846	0.561954
PF3D7_0700700	stevor, pseudogene	0.865611	-2.70795	0.349633	0.562072
PF3D7_1312200	conserved protein, unknown function	-0.112661	2.48649	0.349596	0.562092
PF3D7_1248500	bax inhibitor 1, putative	0.0673294	9.58399	0.349491	0.56215
PF3D7_1422100	mitochondrial ribosomal protein L21 precursor, putative	-0.0572984	5.85134	0.349237	0.562291
PF3D7_1138900	unspecified product	0.0899885	2.80104	0.348888	0.562484
PF3D7_1438700	DNA primase small subunit	0.0727443	6.42187	0.348758	0.562556
PF3D7_0417400	conserved Plasmodium protein, unknown function	-0.077986	10.5499	0.348071	0.562938
PF3D7_0620400	merozoite surface protein 10	-0.198103	2.79098	0.347764	0.563108
PF3D7_1250600	translation initiation factor eIF-2B subunit beta, putative	-0.0535151	7.98694	0.34773	0.563127
PF3D7_0525300	conserved protein, unknown function	0.142399	2.67563	0.346879	0.5636
PF3D7_1028100	protoporphyrinogen oxidase	0.15929	2.44827	0.346537	0.56379
PF3D7_1335100	merozoite surface protein 7	-0.1284	7.33909	0.346325	0.563909
PF3D7_1113700	glyoxalase I	0.0558288	6.00646	0.345834	0.564183
PF3D7_1316800	protein transport protein SEC20, putative	0.0497453	6.65891	0.345432	0.564407
PF3D7_1223200	nucleus export protein BRR6, putative	0.0547559	6.41985	0.345197	0.564538
PF3D7_0515100	rhomboid protease ROM9	0.103882	4.25005	0.345091	0.564597
PF3D7_1366900	conserved protein, unknown function	-0.0575918	10.1861	0.344776	0.564773
PF3D7_1416700	conserved protein, unknown function	-0.133038	1.07706	0.343619	0.56542
PF3D7_1417100	conserved Plasmodium protein, unknown function	0.0833355	3.82122	0.343237	0.565635
PF3D7_0721600	40S ribosomal protein S5, putative	-0.0576261	10.3236	0.342565	0.566012
PF3D7_1359000	conserved Plasmodium protein, unknown function	0.0737467	7.43415	0.342482	0.566058
PF3D7_0324600	stevor	-0.739808	-2.36686	0.34203	0.566312
PF3D7_1145700	bicoid-interacting protein BIN3, putative	-0.0926938	2.59788	0.341443	0.566642
PF3D7_1330200	conserved Plasmodium protein, unknown function	-0.0608647	5.85375	0.340999	0.566892
PF3D7_0314300	DER1-like protein DER1-2	0.0866352	3.59274	0.340716	0.567051
PF3D7_1355900	RWD domain-containing protein, putative	0.0479285	6.92942	0.339874	0.567526
PF3D7_0706000	importin-7, putative	-0.0546185	8.7933	0.33912	0.567952
PF3D7_1460500	conserved Plasmodium protein, unknown function	-0.0715922	6.77009	0.339054	0.567989
PF3D7_1035400	merozoite surface protein 3	-0.0879109	7.8193	0.338984	0.568029
PF3D7_0532100	early transcribed membrane protein 5	-0.0548683	10.838	0.338175	0.568486
PF3D7_0925400	protein phosphatase-beta	0.112611	3.05012	0.337436	0.568905
PF3D7_1325100	phosphoribosylpyrophosphate synthetase	-0.0477539	9.35291	0.337246	0.569013
PF3D7_0622200	radical SAM protein, putative	-0.0560155	9.04436	0.336172	0.569623
PF3D7_0809500	histone acetyltransferase subunit NuA4, putative	0.0948834	3.79755	0.335721	0.569879
PF3D7_1302300	Plasmodium exported protein, unknown function	0.0825406	5.16734	0.335576	0.569962
PF3D7_1434900	conserved Plasmodium protein, unknown function	0.193501	0.0113687	0.335559	0.569972
PF3D7_1437200	ribonucleoside-diphosphate reductase large subunit, putative	-0.0622292	8.99818	0.33543	0.570045
PF3D7_1246800	signal recognition particle receptor subunit beta, putative	-0.0555109	6.373	0.334485	0.570584
PF3D7_0621800	nascent polypeptide-associated complex subunit alpha, putative	0.0701986	9.47666	0.334431	0.570614
PF3D7_1355300	histone-lysine N-methyltransferase, putative	0.0619594	6.0214	0.333731	0.571014
PF3D7_0407100	methyltransferase, putative	-0.0633139	4.75356	0.333647	0.571062
PF3D7_1116400	guanine nucleotide-exchange factor SEC12	-0.0477644	7.43205	0.333	0.571432
PF3D7_0911300	cysteine repeat modular protein 1	-0.129054	1.94406	0.332775	0.571561
PF3D7_1203400	major facilitator superfamily domain-containing protein, putative	-0.0667909	6.57688	0.332738	0.571582
PF3D7_1321900	conserved protein, unknown function	0.061178	6.39342	0.332192	0.571895
PF3D7_1470900	proteasome subunit beta type-2, putative	0.0530648	7.31221	0.332081	0.571958
PF3D7_1232400	CWC16 domain-containing protein, putative	0.0577039	6.30986	0.330454	0.572893
PF3D7_1248200	pre-mRNA-splicing factor RBM22, putative	0.0529662	6.47162	0.330435	0.572903
PF3D7_0312900	hypothetical protein	-0.109894	5.26359	0.329728	0.573311
PF3D7_1018800	conserved protein, unknown function	-0.0983736	5.51693	0.329705	0.573324
PF3D7_1434000	CCR4-associated factor 16, putative	0.0510266	6.19585	0.329696	0.573329
PF3D7_0416200	conserved protein, unknown function	-0.0539384	6.2426	0.329371	0.573516
PF3D7_0708400	heat shock protein 90	-0.0582826	12.6769	0.329165	0.573635
PF3D7_0524500	conserved Plasmodium protein, unknown function	0.100389	4.36112	0.327975	0.574322
PF3D7_0908400	conserved Plasmodium protein, unknown function	0.0944876	4.15767	0.327725	0.574466
PF3D7_1142500	60S ribosomal protein L28	0.0768039	7.99316	0.327183	0.57478
PF3D7_1314500	transmembrane emp24 domain-containing protein, putative	0.0750991	5.34211	0.327145	0.574802
PF3D7_0808200	plasmepsin X	-0.181735	5.76916	0.326872	0.57496
PF3D7_1110700	actin-like protein, putative	-0.0940443	4.23718	0.326642	0.575093
PF3D7_1407800	plasmepsin IV	0.0687217	9.96259	0.325933	0.575505
PF3D7_1123500	golgi protein 2	-0.0487868	7.96805	0.325815	0.575573
PF3D7_1417700	conserved protein, unknown function	0.0538163	6.76484	0.325781	0.575593
PF3D7_1343700	kelch protein K13	-0.0545264	8.59045	0.325453	0.575783
PF3D7_0630900	ATP-dependent RNA helicase HAS1	0.0488295	7.30677	0.32525	0.575902
PF3D7_1454500	iron sulfur cluster assembly protein, putative (ISCU)	0.0729278	6.06993	0.325185	0.575939
PF3D7_1471100	exported protein 2	0.0745617	9.82884	0.324565	0.5763
PF3D7_1350900	AP2 domain transcription factor AP2-O4, putative	-0.0879617	3.72239	0.3244	0.576396
PF3D7_1440900	conserved Plasmodium protein, unknown function	-0.129934	1.82256	0.323662	0.576826
PF3D7_1462000	thioredoxin-like protein	0.16752	-0.148623	0.32346	0.576944
PF3D7_1213600	dynein light chain 1, putative	0.0929117	5.28277	0.322991	0.577218
PF3D7_0915800	glycolipid transfer protein, putative	-0.138056	1.4883	0.32275	0.577359
PF3D7_0523500	dynein light chain Tctex-type, putative	0.143227	2.11759	0.322578	0.577459
PF3D7_0303800	IBR domain protein, putative	-0.085607	4.71195	0.321962	0.577819
PF3D7_1207400	conserved Plasmodium protein, unknown function	0.201454	1.49832	0.373905	0.578151
PF3D7_0627100	ankyrin-repeat protein, putative	-0.0586456	9.57215	0.321338	0.578185
PF3D7_0317600	40S ribosomal protein S11, putative	0.0613197	9.70014	0.321193	0.578269
PF3D7_1232200	dihydrolipoyl dehydrogenase, mitochondrial	0.0780995	5.01863	0.320754	0.578527
PF3D7_0619500	acyl-CoA synthetase	-0.0474189	6.91087	0.320327	0.578777
PF3D7_0627400	mitochondrial import inner membrane translocase subunit TIM22, putative	0.0866674	3.9896	0.320086	0.578919
PF3D7_0413300	rifin	0.845385	-2.70646	0.320055	0.578937
PF3D7_0937700	rifin	0.200795	0.531103	0.320025	0.578955
PF3D7_0300900	stevor-like	-0.577429	-2.32736	0.3199	0.579029
PF3D7_1316400	SAS6-like protein, putative	0.141652	0.692129	0.319698	0.579147
PF3D7_1410200	CTP synthase	0.056824	8.67124	0.319437	0.579301
PF3D7_0801200	5.8S ribosomal RNA	-0.851711	-2.61737	0.319385	0.579331
PF3D7_1115900	palmitoyltransferase DHHC9	0.107598	4.82054	0.319118	0.579489
PF3D7_0218000	replication factor C subunit 2, putative	0.0873991	6.30333	0.318618	0.579783
PF3D7_1356600	regulator of chromosome condensation, putative	0.061422	5.22969	0.317854	0.580234
PF3D7_1107100	nucleic acid binding protein, putative	-0.0847028	5.34949	0.317562	0.580406
PF3D7_0415600	GTP:AMP phosphotransferase	0.111248	2.85519	0.315076	0.581878
PF3D7_0919700	pyridoxal phosphate homeostasis protein, putative	0.0698891	4.38723	0.314322	0.582326
PF3D7_1415500	conserved Plasmodium membrane protein, unknown function	0.081991	4.13332	0.314295	0.582342
PF3D7_0622500	RNA methyltransferase, putative	-0.0740772	3.64632	0.314284	0.582349
PF3D7_1147600	conserved Plasmodium protein, unknown function	0.0926049	3.42389	0.31368	0.582708
PF3D7_1029100	conserved Plasmodium protein, unknown function	-0.071103	4.69787	0.312894	0.583176
PF3D7_0927800	cytochrome c oxidase subunit 5B, putative	-0.0858893	5.09714	0.312269	0.583549
PF3D7_0930000	procollagen lysine 5-dioxygenase, putative	0.140871	1.37768	0.312255	0.583558
PF3D7_1038700	Plasmodium exported protein, unknown function	0.0884695	3.68596	0.312144	0.583624
PF3D7_0510300	stripes inner membrane complex protein, putative	-0.240069	1.46015	0.311429	0.584052
PF3D7_0716900	drug/metabolite transporter DMT2	0.0477579	6.61916	0.311079	0.584261
PF3D7_1368200	ABC transporter E family member 1, putative	0.0509326	7.74589	0.310489	0.584615
PF3D7_0527400	conserved Plasmodium protein, unknown function	0.0532147	6.16457	0.309954	0.584936
PF3D7_1300100	erythrocyte membrane protein 1, PfEMP1	-0.876695	-2.44439	0.30972	0.585076
PF3D7_1316700	conserved protein, unknown function	-0.122275	2.28214	0.30912	0.585437
PF3D7_1215100	SUN domain-containing protein, putative	0.049403	6.24807	0.308121	0.586038
PF3D7_0212300	peptide chain release factor subunit 1, putative	0.0496994	8.5231	0.307801	0.586231
PF3D7_1356400	phosphatase 2A regulatory subunit-related protein, putative	0.0927331	5.21644	0.307261	0.586556
PF3D7_0916500	ubiquitin fusion degradation protein 1	0.0723886	5.637	0.306687	0.586903
PF3D7_1434600	methionine aminopeptidase 2	0.0458669	8.58742	0.306304	0.587135
PF3D7_1453700	HSP90 co-chaperone p23	-0.0485694	9.87728	0.306231	0.587179
PF3D7_1423300	serine/threonine protein phosphatase 7	-0.102359	5.27795	0.30594	0.587355
PF3D7_0616700	ras GTPAse, putative	-0.060048	4.34633	0.304692	0.588112
PF3D7_1004800	ADP/ATP carrier protein 2, putative AAC2	0.0549247	5.0384	0.304417	0.588279
PF3D7_1402500	ribosomal protein S27a, putative	0.0704465	9.25684	0.304225	0.588396
PF3D7_1352400	conserved Plasmodium protein, unknown function	0.0505894	7.11832	0.302897	0.589204
PF3D7_0212900	arginyl-tRNA--protein transferase	-0.0768485	6.59843	0.302519	0.589434
PF3D7_1028700	merozoite TRAP-like protein	-0.0786876	6.94506	0.302025	0.589735
PF3D7_1470400	mitochondrial pyruvate carrier protein 2, putative	-0.084626	3.80493	0.30202	0.589738
PF3D7_1131500	conserved Plasmodium protein, unknown function	-0.199076	0.362368	0.301658	0.589959
PF3D7_1202100	SRAP domain-containing protein, putative	-0.049308	6.99942	0.301551	0.590025
PF3D7_0215500	conserved Plasmodium protein, unknown function	-0.0666547	6.45345	0.301168	0.590259
PF3D7_0531300	conserved Plasmodium protein, unknown function	0.0873016	4.14771	0.301067	0.590321
PF3D7_1471800	conserved Plasmodium protein, unknown function	0.143044	1.88838	0.300464	0.59069
PF3D7_0503800	60S ribosomal protein L31	0.0586707	8.46576	0.300307	0.590786
PF3D7_1345800	conserved Plasmodium protein, unknown function	0.0531317	6.64157	0.299971	0.590992
PF3D7_1415200	DNA-directed RNA polymerases I and III subunit RPAC2, putative	0.086484	4.22808	0.314715	0.591049
PF3D7_0526300	WD repeat-containing protein 55, putative	0.0542458	6.2402	0.299344	0.591377
PF3D7_0207500	serine repeat antigen 6	-0.0945329	8.08561	0.298311	0.592012
PF3D7_0219000	small nucleolar RNA snoR01	-0.333795	-0.58713	0.297778	0.592341
PF3D7_0929800	conserved Plasmodium protein, unknown function	0.208225	-0.510362	0.299286	0.592341
PF3D7_1246400	myosin A tail domain interacting protein	-0.0931123	6.3083	0.297025	0.592805
PF3D7_1315500	conserved protein, unknown function	0.0563987	5.9958	0.296795	0.592947
PF3D7_1228500	RNA pseudouridylate synthase, putative	0.0652404	4.42714	0.295791	0.593568
PF3D7_0513800	ras-related protein Rab-1A	0.0765551	6.10854	0.295583	0.593696
PF3D7_1121200	conserved protein, unknown function	-0.0801963	2.38781	0.295335	0.59385
PF3D7_1464700	ATP synthase (C/AC39) subunit, putative	0.0562391	6.75687	0.294924	0.594105
PF3D7_1431700	60S ribosomal protein L14, putative	0.0604123	9.24403	0.294902	0.594118
PF3D7_1233900	sentrin-specific protease 1	-0.0480899	8.04797	0.294577	0.59432
PF3D7_1218300	AP-2 complex subunit mu, putative	0.0580213	5.76225	0.29427	0.594511
PF3D7_1414300	60S ribosomal protein L10, putative	0.0556424	9.93225	0.294168	0.594574
PF3D7_1147900	peroxisome assembly protein 22, putative	0.0546126	5.98837	0.294095	0.594619
PF3D7_0808000	conserved Plasmodium protein, unknown function	-0.0660203	4.31154	0.294093	0.594621
PF3D7_1147800	membrane associated erythrocyte binding-like protein	-0.105548	6.53261	0.293905	0.594737
PF3D7_0605900	long chain polyunsaturated fatty acid elongation enzyme, putative	0.0924302	5.90925	0.293195	0.595179
PF3D7_1423800	vacuolar protein sorting-associated protein 3, putative	-0.0590912	8.15587	0.291944	0.595959
PF3D7_1215200	peptidyl-prolyl cis-trans isomerase	-0.0762846	3.70608	0.29166	0.596136
PF3D7_1250300	vacuolar protein sorting-associated protein 26, putative	-0.070555	6.3652	0.291615	0.596164
PF3D7_1137000	U2 spliceosomal RNA	-0.17249	2.53865	0.291316	0.596351
PF3D7_1322000	nucleoside-diphosphatase, putative	-0.0629395	6.60244	0.291012	0.596541
PF3D7_1313100	conserved Plasmodium protein, unknown function	-0.11216	1.43686	0.324961	0.596994
PF3D7_1036700	phosducin-like protein 2, putative	0.0588117	4.26325	0.289404	0.597549
PF3D7_0320400	oocyst capsule protein Cap380	-0.119402	2.65851	0.288865	0.597887
PF3D7_1356300	ubiquitin-conjugating enzyme E2, putative	-0.0768629	5.00546	0.288641	0.598028
PF3D7_0210100	60S ribosomal protein L37ae, putative	0.060562	8.82257	0.288433	0.59816
PF3D7_1330800	RNA-binding protein, putative	-0.0527447	9.88205	0.288399	0.59818
PF3D7_0414500	RNA-binding protein, putative	-0.258823	1.84981	0.288322	0.598229
PF3D7_0908300	conserved protein, unknown function	0.0587335	5.35222	0.287677	0.598635
PF3D7_1236100	clustered-asparagine-rich protein	0.0483443	9.45326	0.287571	0.598702
PF3D7_0729800	dynein light chain, putative	-0.872992	-1.46267	0.286606	0.599311
PF3D7_1019800	tRNA methyltransferase, putative	-0.072787	6.05017	0.286108	0.599626
PF3D7_1139100	RNA-binding protein, putative	-0.0677825	8.47844	0.286099	0.599632
PF3D7_1209900	ABC transporter B family member 7 MDR7, putative	0.063889	5.17407	0.285817	0.59981
PF3D7_0711100	conserved protein, unknown function	0.0825438	5.11716	0.285522	0.599997
PF3D7_0210500	conserved Plasmodium protein, unknown function	0.0602564	4.91339	0.284951	0.600359
PF3D7_1021000	conserved protein, unknown function	0.0545781	5.59805	0.284948	0.600361
PF3D7_API01500	apicoplast ribosomal protein L2	-0.117192	0.842328	0.284882	0.600403
PF3D7_1120700	conserved Plasmodium protein, unknown function	-0.0640997	4.92182	0.284849	0.600423
PF3D7_0510800	WD repeat-containing protein, putative	0.198568	0.492939	0.366734	0.600443
PF3D7_1467500	DNA/RNA-binding protein KIN17, putative	-0.0502223	7.33707	0.284572	0.600599
PF3D7_1027000	conserved Plasmodium protein, unknown function	-0.0918946	4.76173	0.284479	0.600658
PF3D7_1338400	SprT-like domain-containing protein, putative	-0.0815281	3.78448	0.284195	0.600839
PF3D7_0726800	dolichyl-diphosphooligosaccharide--protein glycosyltransferase subunit OST2, putative	0.127798	1.42083	0.283839	0.601065
PF3D7_0607800	GTP-binding protein, putative	-0.0879554	4.41268	0.283712	0.601146
PF3D7_1209100	conserved Plasmodium protein, unknown function	0.0655652	3.63577	0.28285	0.601694
PF3D7_1307500	conserved Plasmodium protein, unknown function	0.201477	2.35052	0.28209	0.602179
PF3D7_1238600	sphingomyelin phosphodiesterase	-0.0855749	5.22688	0.281117	0.602801
PF3D7_1210900	GPI mannosyltransferase 1	0.0886086	3.37882	0.28045	0.603228
PF3D7_1478600	EMP1-trafficking protein	0.190564	1.427	0.280102	0.603451
PF3D7_0913500	protease, putative	-0.0628193	4.84903	0.279873	0.603598
PF3D7_0709050	small nucleolar RNA	-0.142358	1.46593	0.279784	0.603655
PF3D7_0708900	protein SCO1, putative	0.0655277	6.42016	0.278674	0.604368
PF3D7_1445400	protein serine/threonine kinase-1	-0.0480728	9.26225	0.278617	0.604404
PF3D7_0529300	apicoplast TIC22 protein	0.0726128	3.22904	0.27803	0.604783
PF3D7_0801400	conserved Plasmodium protein, unknown function	-0.538	-0.707296	0.29315	0.604941
PF3D7_1329300	chromatin assembly factor 1 subunit B, putative	0.0491795	6.29311	0.277656	0.605024
PF3D7_1352100	ABC transporter B family member 6 MDR6, putative	-0.049195	6.3057	0.277326	0.605237
PF3D7_1469400	nucleoside transporter 3, putative	0.0836335	4.12299	0.27678	0.605589
PF3D7_0810100	apicoplast ribosomal protein L33 precursor, putative	-0.105	2.41652	0.276485	0.60578
PF3D7_1443600	gamma-tubulin complex component, putative	0.0929572	5.1079	0.276386	0.605844
PF3D7_1142400	coproporphyrinogen-III oxidase	0.0409296	7.18847	0.276215	0.605955
PF3D7_0111000	kinesin-8, putative	-0.0890206	6.00183	0.276023	0.606079
PF3D7_0810500	protein phosphatase PPM7, putative	0.0543815	6.45659	0.275977	0.606109
PF3D7_1361400	actin-depolymerizing factor 2	-0.129982	2.30684	0.275947	0.606128
PF3D7_0903200	ras-related protein RAB7	-0.0586818	8.09442	0.275735	0.606265
PF3D7_1006900	PPPDE peptidase, putative	0.0554529	5.31988	0.272885	0.608118
PF3D7_1208500	conserved Plasmodium protein, unknown function	0.0685149	3.91943	0.272353	0.608465
PF3D7_1462800	glyceraldehyde-3-phosphate dehydrogenase	-0.0613802	13.3476	0.272137	0.608606
PF3D7_1232300	cytochrome b5, putative	-0.0879342	3.73475	0.271819	0.608814
PF3D7_1402100	pseudouridine synthase, putative	0.0710326	5.78792	0.271781	0.608839
PF3D7_0911200	conserved Plasmodium protein, unknown function	-0.0866955	2.73816	0.271722	0.608877
PF3D7_1329400	AMP deaminase, putative	0.0636915	6.08181	0.271078	0.609298
PF3D7_0936700	lysophospholipase, putative	0.291928	4.85684	0.306573	0.609852
PF3D7_0826900	conserved Plasmodium protein, unknown function	-0.0562213	7.07508	0.269827	0.610119
PF3D7_1360200	ER membrane protein complex subunit 3, putative	0.0647923	6.48211	0.269712	0.610195
PF3D7_0919200	PPPDE peptidase, putative	0.145874	3.51784	0.269482	0.610346
PF3D7_0406000	conserved protein, unknown function	0.0476477	6.25319	0.269401	0.610399
PF3D7_1317300	conserved Plasmodium protein, unknown function	-0.0487796	6.6571	0.268762	0.61082
PF3D7_0607900	conserved Plasmodium protein, unknown function	-0.0602155	5.6643	0.268604	0.610923
PF3D7_1445300	mitochondrial ribosomal protein S29 precursor, putative	0.0688875	5.7108	0.268566	0.610949
PF3D7_0710800	protein transport protein USE1, putative	-0.0467328	6.52049	0.268342	0.611096
PF3D7_1410600	eukaryotic translation initiation factor 2 subunit gamma, putative	-0.0458605	9.96949	0.267417	0.611707
PF3D7_0320500	nicotinamidase, putative	-0.0642456	5.99691	0.266972	0.612001
PF3D7_1104700	DNA-directed RNA polymerase III subunit RPC8, putative	0.0685932	5.58026	0.266756	0.612144
PF3D7_1031900	conserved Plasmodium protein, unknown function	0.0663449	3.13884	0.266725	0.612164
PF3D7_0721300	ATP-dependent RNA helicase DBP7, putative	-0.0547954	8.08713	0.266608	0.612241
PF3D7_0708600	inner membrane complex protein 1d, putative	-0.0934394	3.01809	0.26585	0.612744
PF3D7_1212200	conserved protein, unknown function	0.067619	3.5936	0.265267	0.613131
PF3D7_1476500	probable protein, unknown function	-0.118249	2.32223	0.265	0.613308
PF3D7_1448300	conserved protein, unknown function	-0.0702898	8.45162	0.264915	0.613365
PF3D7_1453400	gamma-tubulin complex component, putative	-0.0492693	6.05896	0.264892	0.61338
PF3D7_1405600	ribonucleoside-diphosphate reductase small chain, putative	0.0708086	7.60601	0.264195	0.613844
PF3D7_1219600	aminophospholipid-transporting P-ATPase ATP2	0.0526902	8.14115	0.263454	0.614337
PF3D7_0933300	conserved Plasmodium protein, unknown function	-0.0479959	6.1139	0.263077	0.614589
PF3D7_0730300	AP2 domain transcription factor AP2-L, putative	-0.0554451	11.5457	0.26293	0.614687
PF3D7_1135200	regulator of chromosome condensation, putative, pseudogene	0.159112	2.58772	0.262857	0.614736
PF3D7_0216100	conserved Plasmodium protein, unknown function	-0.0605777	4.86014	0.26245	0.615008
PF3D7_1319900	conserved Plasmodium protein, unknown function	-0.0795747	3.1172	0.262401	0.615041
PF3D7_0210600	conserved protein, unknown function	0.118218	5.2406	0.262364	0.615065
PF3D7_1314100	conserved Plasmodium protein, unknown function	0.0598855	5.19199	0.261946	0.615345
PF3D7_1425400	DEAD/DEAH box helicase, putative	0.0869077	4.60494	0.261694	0.615513
PF3D7_0719100	ATP synthase F0 subunit a-like protein, putative	-0.0773068	4.63651	0.261601	0.615576
PF3D7_0623600	transcription or splicing factor-like protein, putative	-0.0522433	7.50262	0.261529	0.615624
PF3D7_0830200	28S ribosomal RNA	-0.125371	0.915641	0.261422	0.615696
PF3D7_1247000	DNA replication origin binding protein, putative	-0.082848	3.82724	0.260202	0.616515
PF3D7_1430600	endonuclease/exonuclease/phosphatase family protein, putative	0.0530131	5.30821	0.259805	0.616782
PF3D7_1301800	surface-associated interspersed protein 13.1 (SURFIN 13.1), pseudogene	-0.54067	-2.36583	0.259732	0.616831
PF3D7_1419400	conserved Plasmodium membrane protein, unknown function	-0.0589424	8.94562	0.259361	0.617081
PF3D7_1033300	conserved protein, unknown function	0.0908134	4.7864	0.258977	0.61734
PF3D7_0311700	plasmepsin VI	-0.0930833	2.15141	0.258854	0.617423
PF3D7_1106300	exonuclease, putative	-0.0578737	6.98611	0.258812	0.617451
PF3D7_1465500	potassium channel K2	0.397044	4.48102	0.258657	0.617556
PF3D7_0210900	conserved Plasmodium protein, unknown function	0.0392844	8.6303	0.258581	0.617607
PF3D7_0414800	conserved Plasmodium protein, unknown function	0.184874	2.92739	0.25839	0.617736
PF3D7_1344100	TLD domain-containing protein, putative	-0.0593457	5.4404	0.258136	0.617908
PF3D7_0630600	conserved protein, unknown function	0.0539374	6.69668	0.258012	0.617991
PF3D7_1443900	heat shock protein 90, putative	-0.0447288	7.63123	0.257992	0.618005
PF3D7_1252500	Plasmodium exported protein, unknown function	0.113851	2.50595	0.257179	0.618555
PF3D7_0631000	tetratricopeptide repeat protein, putative	0.0825748	2.62132	0.257076	0.618624
PF3D7_1463100	conserved Plasmodium protein, unknown function, pseudogene	0.482751	-1.94138	0.256388	0.619091
PF3D7_1463800	mitochondrial ribosomal protein S6-2 precursor, putative	0.130176	1.34444	0.256383	0.619094
PF3D7_0907000	conserved Plasmodium protein, unknown function	-0.0594114	5.8413	0.255893	0.619427
PF3D7_0306300	glutaredoxin 1	0.066229	7.33481	0.255483	0.619706
PF3D7_0216200	conserved Plasmodium protein, unknown function	-0.0536921	6.11812	0.255156	0.619928
PF3D7_0304900	conserved protein, unknown function	0.0566415	5.5999	0.254822	0.620156
PF3D7_1371500	probable protein, unknown function	0.157112	0.0705651	0.254819	0.620158
PF3D7_1429000	protein archease, putative	0.0718988	3.85145	0.254568	0.620329
PF3D7_0212700	SRR1-like protein	-0.0621842	4.13748	0.253629	0.62097
PF3D7_0808100	AP-3 complex subunit delta, putative	0.058517	5.78157	0.252978	0.621415
PF3D7_0624100	conserved protein, unknown function	0.0630976	3.93428	0.252336	0.621855
PF3D7_1114500	conserved Plasmodium protein, unknown function	0.101329	2.5462	0.252213	0.621939
PF3D7_1337900	conserved Plasmodium protein, unknown function	0.0504315	5.92051	0.252071	0.622036
PF3D7_1249700	conserved Plasmodium protein, unknown function	0.221748	0.753394	0.251983	0.622096
PF3D7_0820300	conserved Plasmodium protein, unknown function	-0.0464935	8.16622	0.251854	0.622185
PF3D7_0512400	conserved Plasmodium protein, unknown function	0.1925	2.88498	0.268501	0.622201
PF3D7_0205600	conserved Plasmodium protein, unknown function	0.0599681	4.66637	0.251815	0.622212
PF3D7_1327400	conserved Plasmodium protein, unknown function	-0.0696515	5.61417	0.251273	0.622584
PF3D7_1401700	conserved Plasmodium protein, unknown function	0.11445	1.37432	0.250668	0.623
PF3D7_0926300	protein kinase, putative	-0.0488254	5.35156	0.249959	0.623489
PF3D7_1424700	small nucleolar RNA snoR29	0.199738	0.825492	0.249771	0.623618
PF3D7_1218100	conserved Plasmodium protein, unknown function	-0.173123	1.41406	0.275433	0.624122
PF3D7_0915100	SUMO-conjugating enzyme UBC9	0.0632147	6.53593	0.24867	0.624379
PF3D7_1107000	U6 snRNA-associated Sm-like protein LSm4, putative	0.0589346	4.67716	0.248664	0.624383
PF3D7_1462700	cytochrome c1 precursor, putative	0.0678994	6.31303	0.248191	0.624711
PF3D7_1348700	WD repeat-containing protein 16, putative	0.165444	0.955861	0.247501	0.625189
PF3D7_1114000	dynein light chain Tctex-type, putative	0.184279	-0.503137	0.24636	0.625982
PF3D7_1024700	conserved protein, unknown function	0.04987	5.22638	0.24567	0.626462
PF3D7_1371800	Plasmodium exported protein, unknown function	-0.0832321	6.24729	0.245399	0.626651
PF3D7_1314800	ubiquitin-like protein, putative	0.329216	2.47994	0.294118	0.626717
PF3D7_1025400	conserved Plasmodium membrane protein, unknown function	-0.0812616	4.6565	0.245222	0.626775
PF3D7_0618300	60S ribosomal protein L27a, putative	0.0533491	9.3168	0.245182	0.626803
PF3D7_1223900	50S ribosomal protein L24, putative	0.0570497	4.52829	0.244862	0.627026
PF3D7_1443700	dephospho-CoA kinase, putative	-0.0709735	4.82116	0.244643	0.627179
PF3D7_1000500	rifin	-0.447747	-1.83531	0.244461	0.627307
PF3D7_0607200	RING zinc finger protein, putative	0.0702263	4.98417	0.244345	0.627387
PF3D7_0915300	heptatricopeptide repeat-containing protein, putative	0.0618286	4.7507	0.244004	0.627626
PF3D7_0602500	geranylgeranyl transferase type-2 subunit beta, putative	0.0659704	4.40964	0.243894	0.627704
PF3D7_1343200	tRNA guanosine-2'-O-methyltransferase, putative	-0.0409206	7.09279	0.243774	0.627787
PF3D7_0913600	conserved Plasmodium protein, unknown function	-0.0527116	6.07596	0.243502	0.627978
PF3D7_1432700	protein-L-isoaspartate(D-aspartate) O-methyltransferase, putative	0.0605113	5.9319	0.2431	0.62826
PF3D7_1008300	AP-5 complex subunit sigma-1, putative, pseudogene	-0.157006	0.083959	0.242735	0.628516
PF3D7_1308200	carbamoyl phosphate synthetase	-0.0709905	12.1261	0.241884	0.629114
PF3D7_0410100	tRNA Serine	0.757777	-1.66001	0.264075	0.629224
PF3D7_0200100	erythrocyte membrane protein 1, PfEMP1	0.761858	-1.78124	0.247155	0.629224
PF3D7_0503600	myosin B	0.0800727	5.70866	0.241187	0.629606
PF3D7_0219400	ribosome associated membrane protein RAMP4, putative, unspecified product	0.0701252	6.34986	0.241079	0.629682
PF3D7_1252900	Plasmodium exported protein, unknown function	0.108127	5.4941	0.314531	0.629714
PF3D7_0212200	ribosomal protein L12, mitochondrial, putative	0.0477513	5.33673	0.240728	0.62993
PF3D7_0505500	DNA mismatch repair protein MSH6, putative	-0.0593316	7.93579	0.240491	0.630097
PF3D7_1315800	transcription factor MYB1	-0.0430147	6.64729	0.240416	0.63015
PF3D7_0929200	RNA-binding protein, putative	-0.0404746	8.34854	0.240165	0.630328
PF3D7_0822400	conserved Plasmodium protein, unknown function	0.0787648	4.41915	0.326481	0.630384
PF3D7_1461100	conserved Plasmodium protein, unknown function	0.0655898	4.80768	0.239781	0.630599
PF3D7_1304000	condensin complex subunit 2, putative	0.0832868	6.32937	0.239541	0.630769
PF3D7_0219600	replication factor C subunit 1, putative	0.0761172	6.75513	0.239528	0.630778
PF3D7_0204900	2-methoxy-6-polyprenyl-1,4-benzoquinol methylase, mitochondrial, putative	0.067252	4.56612	0.239438	0.630842
PF3D7_0613500	AP-3 complex subunit beta, putative	-0.0910727	5.66063	0.238901	0.631223
PF3D7_0726600	conserved Plasmodium protein, unknown function	-0.0481674	5.2114	0.23876	0.631322
PF3D7_1225100	isoleucine--tRNA ligase, putative	-0.0660702	5.2789	0.23863	0.631415
PF3D7_0519400	40S ribosomal protein S24	0.0653691	9.78894	0.238476	0.631524
PF3D7_1211300	DNA helicase MCM8, putative	-0.107238	6.49081	0.238252	0.631683
PF3D7_0307200	60S ribosomal protein L7, putative	0.0455078	10.3755	0.238249	0.631685
PF3D7_1423100	ankyrin-repeat protein, putative	-0.107966	3.46775	0.238181	0.631734
PF3D7_1254100	stevor	-0.555456	-2.56852	0.239091	0.631904
PF3D7_1303600	conserved Plasmodium protein, unknown function	-0.108767	2.65003	0.237899	0.631934
PF3D7_1408000	plasmepsin II	0.050694	7.82248	0.237602	0.632145
PF3D7_0717400	queuine tRNA-ribosyltransferase, putative	-0.0513694	8.28	0.237011	0.632567
PF3D7_0217800	40S ribosomal protein S26	0.050205	8.74864	0.237007	0.632569
PF3D7_1472800	HSP20-like chaperone, putative	-0.0438592	6.42397	0.236376	0.63302
PF3D7_1223700	vacuolar iron transporter VIT	-0.0522729	6.17255	0.236309	0.633067
PF3D7_1224900	splicing factor 3B subunit 6, putative	-0.0709923	4.86617	0.236254	0.633107
PF3D7_0904300	conserved protein, unknown function	-0.100618	1.85121	0.235535	0.633621
PF3D7_1350400	ubiquitin-activating enzyme E1, putative	0.0704896	4.47441	0.235328	0.633769
PF3D7_0626300	3-oxoacyl-acyl-carrier protein synthase I/II	-0.0832035	3.62329	0.235218	0.633848
PF3D7_0915400	ATP-dependent 6-phosphofructokinase	0.0534929	10.9366	0.233715	0.634927
PF3D7_1218600	arginine--tRNA ligase	0.0399667	6.61795	0.233436	0.635128
PF3D7_1033500	WD repeat-containing protein 70, putative	-0.0418709	6.99524	0.233436	0.635128
PF3D7_1011300	protein ARV1, putative	0.0595972	4.30586	0.233281	0.635239
PF3D7_0709600	ribonucleases P/MRP protein subunit POP1, putative	-0.0467473	7.54172	0.232928	0.635493
PF3D7_0315000	zinc finger protein, putative	0.0885846	2.83757	0.232843	0.635554
PF3D7_0506000	conserved Plasmodium protein, unknown function	0.0721491	3.77985	0.232767	0.63561
PF3D7_1213800	proline--tRNA ligase	0.0411832	8.44325	0.23227	0.635968
PF3D7_1133700	FHA domain-containing protein, putative	0.0622197	12.1959	0.232048	0.636128
PF3D7_1023300	conserved protein, unknown function	0.0867588	3.10145	0.231799	0.636309
PF3D7_0601400	erythrocyte membrane protein 1 (PfEMP1), pseudogene	0.757771	-1.54899	0.231666	0.636405
PF3D7_1454900	conserved protein, unknown function	0.389919	-1.88858	0.231564	0.636478
PF3D7_1346700	6-cysteine protein	0.118603	2.06838	0.231526	0.636506
PF3D7_1444800	fructose-bisphosphate aldolase	-0.0481925	11.4276	0.231262	0.636697
PF3D7_1412700	AAA family ATPase, putative	-0.055266	6.91568	0.230604	0.637173
PF3D7_1001100	acyl-CoA binding protein, isoform 1, ACBP1	0.070886	8.00514	0.230508	0.637243
PF3D7_0307800	conserved Plasmodium protein, unknown function	-0.039144	6.95877	0.230414	0.637311
PF3D7_1003500	40S ribosomal protein S20e, putative	0.0491681	8.67937	0.230316	0.637383
PF3D7_1469500	conserved Plasmodium protein, unknown function	0.0914104	3.23732	0.242942	0.637555
PF3D7_1459200	WD repeat-containing protein, putative	-0.0468108	7.27154	0.230036	0.637586
PF3D7_1009800	conserved Plasmodium membrane protein, unknown function	-0.0509313	6.55086	0.229432	0.638025
PF3D7_1246200	actin I	-0.0669064	9.88505	0.229416	0.638037
PF3D7_0806500	DnaJ protein, putative	-0.0425625	7.17735	0.228913	0.638403
PF3D7_0817300	conserved Plasmodium protein, unknown function	-0.0608289	7.36185	0.228888	0.638421
PF3D7_0108000	proteasome subunit beta type-3, putative	-0.0479925	7.55348	0.228741	0.638528
PF3D7_0812600	ubiquitin-conjugating enzyme E2, putative	0.0605009	4.72137	0.228423	0.63876
PF3D7_0306800	T-complex protein 1 subunit beta	0.0395353	8.6189	0.228396	0.63878
PF3D7_1353800	proteasome subunit alpha type-4, putative	0.0633147	7.07414	0.227506	0.63943
PF3D7_0320000	protein phosphatase inhibitor 2	0.0617651	6.2333	0.227467	0.639458
PF3D7_1208100	conserved Plasmodium protein, unknown function	-0.0559677	7.94045	0.227453	0.639468
PF3D7_1127500	protein disulfide-isomerase, putative	0.0637923	4.9813	0.227294	0.639585
PF3D7_0625500	conserved Plasmodium membrane protein, unknown function	-0.068894	3.90976	0.22692	0.639859
PF3D7_1236800	protein-S-isoprenylcysteine O-methyltransferase, putative	-0.0508647	4.37933	0.22656	0.640122
PF3D7_1137100	mitochondrial ribosomal protein S9 precursor, putative	-0.0442892	6.64643	0.226442	0.640209
PF3D7_0303900	phosphatidylethanolamine-binding protein, putative	-0.110326	1.09043	0.225886	0.640617
PF3D7_0610100	pre-mRNA-splicing factor SLU7, putative	-0.0401011	8.48761	0.225616	0.640815
PF3D7_0531400	conserved Plasmodium protein, unknown function	-0.048504	6.03236	0.225434	0.640949
PF3D7_0310800	conserved Plasmodium protein, unknown function	0.0545552	5.90254	0.225408	0.640968
PF3D7_1105200	WD repeat-containing protein WRAP73, putative	-0.0832279	2.3833	0.225299	0.641048
PF3D7_0815100	heptatricopeptide repeat and RAP domain-containing protein, putative	0.0587733	3.42529	0.225239	0.641093
PF3D7_1130400	26S protease regulatory subunit 6A, putative	-0.042505	8.143	0.224771	0.641437
PF3D7_0926400	monocarboxylate transporter, putative	0.0527972	5.58578	0.224746	0.641456
PF3D7_1445900	ATP-dependent RNA helicase DDX5, putative	0.0408638	9.38261	0.224032	0.641982
PF3D7_1440500	allantoicase, putative	0.0680756	4.3553	0.224015	0.641995
PF3D7_0727000	vacuolar protein sorting-associated protein 53, putative	-0.0643392	6.48053	0.223977	0.642023
PF3D7_0425100	Plasmodium exported protein (hyp6), unknown function	0.7481	0.73561	0.223891	0.642087
PF3D7_0113000	glutamic acid-rich protein GARP	-0.0868227	11.0856	0.223818	0.64214
PF3D7_0622600	cytochrome b-c1 complex subunit 9, putative	0.0728281	4.41565	0.223761	0.642183
PF3D7_1113400	ubiquitin domain-containing protein DSK2, putative	0.0430326	8.23008	0.223691	0.642234
PF3D7_0615000	conserved Plasmodium protein, unknown function	-0.0679105	4.79986	0.2236	0.642302
PF3D7_0627000	conserved Plasmodium protein, unknown function	-0.350284	1.55813	0.223504	0.642373
PF3D7_1405100	GTPase-activating protein, putative	-0.0481695	6.38642	0.222737	0.64294
PF3D7_1361100	protein transport protein Sec24A	0.0397826	9.26285	0.222657	0.642999
PF3D7_0322500	iron-sulfur assembly protein, putative	-0.06797	4.38009	0.222119	0.643399
PF3D7_1351900	conserved protein, unknown function	-0.0555689	7.37567	0.221983	0.643499
PF3D7_0920900	U4/U6 snRNA-associated-splicing factor, putative	0.0398758	6.94351	0.221697	0.643712
PF3D7_0705400	DNA replication licensing factor MCM7	-0.0602629	8.01546	0.221568	0.643808
PF3D7_1141400	phosphatidylinositol N-acetylglucosaminyltransferase subunit H, putative	-0.0627523	6.09324	0.221525	0.64384
PF3D7_0902400	serine/threonine protein kinase, FIKK family	0.0662893	4.24036	0.221199	0.644083
PF3D7_0622000	conserved Plasmodium protein, unknown function	-0.0807529	3.48383	0.219949	0.645014
PF3D7_0207900	serine repeat antigen 2	-0.0901902	4.24876	0.219916	0.645039
PF3D7_0109800	phenylalanine--tRNA ligase alpha subunit	-0.0408602	6.99321	0.219808	0.645119
PF3D7_1473300	CKK domain-containing protein, putative	-0.0690944	3.12737	0.219408	0.645418
PF3D7_1305200	AP2 domain transcription factor, putative	0.0841162	3.0316	0.21936	0.645454
PF3D7_1418300	calmodulin, putative	0.0716215	3.75516	0.219348	0.645463
PF3D7_1459800	bax inhibitor 1, putative	0.0584454	6.76909	0.218947	0.645763
PF3D7_1108100	conserved Plasmodium protein, unknown function	-0.0792046	4.79953	0.217684	0.64671
PF3D7_0112200	multidrug resistance-associated protein 1 MRP1	0.0867928	7.53371	0.217683	0.646711
PF3D7_1455700	conserved Plasmodium protein, unknown function	-0.0659378	6.22896	0.217644	0.646741
PF3D7_0630200	secreted ookinete protein, putative	-0.166221	0.165204	0.217606	0.646769
PF3D7_0812800	conserved protein, unknown function	0.113183	2.28601	0.217488	0.646858
PF3D7_1416400	conserved protein, unknown function	-0.0722247	5.60934	0.217348	0.646963
PF3D7_0906700	leucine-rich repeat protein	0.0434201	6.18909	0.216557	0.647559
PF3D7_1235500	mRNA methyltransferase, putative	-0.0397875	6.68982	0.216283	0.647766
PF3D7_1342800	phosphoenolpyruvate carboxykinase	0.0581588	6.48716	0.216187	0.647838
PF3D7_1110300	conserved Plasmodium protein, unknown function	0.0520346	6.92655	0.216176	0.647846
PF3D7_1442300	tRNA import protein tRIP	0.0386565	8.38566	0.216043	0.647947
PF3D7_1370800	unspecified product	0.0778422	3.40038	0.215941	0.648024
PF3D7_0402000	Plasmodium exported protein (PHISTa), unknown function	-0.0617866	8.79396	0.215737	0.648178
PF3D7_1250500	AP-3 complex subunit sigma, putative	-0.0541557	5.83194	0.215564	0.648309
PF3D7_1438100	translocation protein SEC62, putative	0.0512342	7.24852	0.215369	0.648456
PF3D7_0723200	conserved Plasmodium protein, unknown function	0.292051	-0.869488	0.215163	0.648612
PF3D7_1207300	LIMP protein, putative	0.223787	-0.957847	0.215138	0.648631
PF3D7_1432800	HP12 protein homolog, putative	0.044096	6.22354	0.214542	0.649082
PF3D7_0932600	apicoplast ribosomal protein S6, putative	0.0679216	4.48307	0.214499	0.649115
PF3D7_0103700	L-seryl-tRNA(Sec) kinase, putative	-0.0445789	5.8861	0.214443	0.649157
PF3D7_0304000	inner membrane complex protein 1a, putative	0.102012	1.33571	0.214429	0.649168
PF3D7_1013100	U3 small nucleolar RNA-associated protein 13, putative	-0.0456246	8.1704	0.21351	0.649866
PF3D7_0511300	MORN repeat protein, putative	-0.0469195	5.497	0.213434	0.649924
PF3D7_1430500	conserved Plasmodium protein, unknown function	-0.100185	3.19004	0.270385	0.650643
PF3D7_1126300	DnaJ protein, putative	-0.0500533	5.98717	0.212399	0.650712
PF3D7_1010300	succinate dehydrogenase subunit 4, putative	0.0658496	8.3553	0.211852	0.651129
PF3D7_0717100	conserved Plasmodium protein, unknown function	-0.0430999	6.58789	0.211796	0.651172
PF3D7_1311200	alternative splicing regulator, putative	0.0497889	5.75528	0.21152	0.651384
PF3D7_1211100	HSP20-like chaperone, putative	0.0924087	1.8487	0.211376	0.651494
PF3D7_0513400	GTP-binding protein, putative	0.0620382	4.28284	0.211287	0.651562
PF3D7_1344900	conserved Plasmodium protein, unknown function	-0.0494132	8.61688	0.211137	0.651677
PF3D7_0908800	mitochondrial carrier protein, putative	0.0436817	6.27995	0.210488	0.652174
PF3D7_1038200	conserved Plasmodium protein, unknown function	0.142317	1.72009	0.210447	0.652206
PF3D7_0217000	conserved Plasmodium membrane protein, unknown function	-0.0754972	3.34296	0.210118	0.652458
PF3D7_1249300	protein phosphatase PPM4, putative	-0.044028	7.55814	0.210091	0.652479
PF3D7_1334800	MSP7-like protein	0.0520637	5.17439	0.209853	0.652662
PF3D7_1404500	rRNA biogenesis protein RRP5, putative	-0.0495215	7.46618	0.209835	0.652675
PF3D7_1301700	CX3CL1-binding protein 2	0.757842	-2.66066	0.209593	0.652862
PF3D7_0401800	Plasmodium exported protein (PHISTb), unknown function	-0.075403	5.39501	0.209449	0.652972
PF3D7_0412000	LITAF-like zinc finger protein, putative	0.0526786	6.31427	0.209437	0.652981
PF3D7_0900200	rifin	0.757823	-2.40517	0.209006	0.653313
PF3D7_1356900	protein kinase 5	-0.0545558	6.34295	0.20896	0.653349
PF3D7_0604600	DNA helicase, putative	-0.0570282	5.04117	0.208438	0.653751
PF3D7_1237900	conserved Plasmodium protein, unknown function	-0.0644389	8.89379	0.207349	0.654593
PF3D7_1330600	elongation factor Tu, putative	0.0550562	6.40955	0.207324	0.654612
PF3D7_0204600	5'-3' exonuclease, putative	-0.0536322	5.84005	0.207309	0.654624
PF3D7_1403600	selenoprotein	0.0784791	4.24035	0.207166	0.654735
PF3D7_0302600	ABC transporter B family member 4 MDR4, putative	-0.0535134	6.22899	0.206746	0.65506
PF3D7_1410000	ER membrane protein complex subunit 2, putative	0.0504129	6.65264	0.206663	0.655124
PF3D7_1139700	adrenodoxin reductase, putative	0.053109	4.42216	0.206129	0.655539
PF3D7_0422100	transmembrane emp24 domain-containing protein, putative	0.0432525	6.92909	0.206114	0.655551
PF3D7_0513700	secreted ookinete protein, putative	-0.0944377	1.73695	0.206065	0.655589
PF3D7_0525700	conserved protein, unknown function	0.0644752	3.74302	0.205804	0.655792
PF3D7_1407000	LCCL domain-containing protein	-0.0739303	3.1569	0.205782	0.655809
PF3D7_1105900	conserved Plasmodium membrane protein, unknown function	0.26433	-0.688853	0.205712	0.655863
PF3D7_1312500	conserved Plasmodium protein, unknown function	0.168853	2.59822	0.205694	0.655877
PF3D7_0821700	60S ribosomal protein L22, putative	0.0485593	8.89871	0.205464	0.656056
PF3D7_0306100	conserved Plasmodium protein, unknown function	0.0445679	6.86968	0.205133	0.656314
PF3D7_0525600	RNA methyltransferase, putative	0.0607474	4.81311	0.205081	0.656355
PF3D7_0515900	NLI interacting factor-like phosphatase, putative	0.0688251	4.41401	0.204999	0.656418
PF3D7_1126100	autophagy-related protein 7, putative	0.048242	4.98068	0.20485	0.656535
PF3D7_1404000	DNA-directed RNA polymerase II subunit RPB4, putative	0.078388	2.89577	0.204775	0.656594
PF3D7_1332000	syntaxin, Qa-SNARE family	0.0465252	6.17618	0.204734	0.656625
PF3D7_1232100	60 kDa chaperonin	0.0502616	7.5167	0.204251	0.657002
PF3D7_0405400	pre-mRNA-processing-splicing factor 8, putative	-0.057682	10.207	0.203529	0.657567
PF3D7_0622800	leucine--tRNA ligase, putative	0.0518039	9.47927	0.203452	0.657627
PF3D7_0415800	RING zinc finger protein, putative	-0.0834127	3.57029	0.203282	0.65776
PF3D7_0606500	polypyrimidine tract-binding protein, putative	-0.0374196	7.72375	0.203207	0.657819
PF3D7_0304100	inner membrane complex protein 1e, putative	0.242041	3.85533	0.203207	0.657819
PF3D7_1130200	60S ribosomal protein P0	-0.0408126	11.0715	0.202957	0.658015
PF3D7_0214400	conserved protein, unknown function	0.0439728	8.52889	0.202375	0.658472
PF3D7_1303100	methyltransferase, putative	0.0438302	5.68139	0.202202	0.658608
PF3D7_0628800	glutamyl-tRNA(Gln) amidotransferase subunit B	0.0721414	5.67767	0.201724	0.658984
PF3D7_1253300	Plasmodium exported protein (PHISTa), unknown function, pseudogene	-0.103431	6.33459	0.327543	0.658995
PF3D7_1128700	GPI-anchor transamidase, putative	-0.0832542	4.32675	0.201292	0.659324
PF3D7_1344300	zinc finger protein, putative	-0.0825445	6.02848	0.201289	0.659327
PF3D7_0931200	selenoprotein	0.0535811	4.94153	0.201259	0.65935
PF3D7_1128100	prefoldin subunit 5, putative	-0.0339863	7.36767	0.20085	0.659672
PF3D7_1457100	conserved Plasmodium protein, unknown function	0.0541952	6.08033	0.200818	0.659698
PF3D7_0415400	coatomer subunit zeta, putative	0.0514968	6.52545	0.200763	0.659742
PF3D7_0318200	DNA-directed RNA polymerase II subunit RPB1	-0.0742686	10.1608	0.200719	0.659776
PF3D7_0400900	rifin	0.757838	-2.61502	0.200705	0.659787
PF3D7_0908100	apicoplast integral membrane protein, putative	-0.0753511	2.64571	0.200682	0.659806
PF3D7_1009500	metalloprotease, putative	0.0450927	5.5219	0.200637	0.659841
PF3D7_1229900	conserved Plasmodium protein, unknown function	-0.0460861	5.4671	0.200205	0.660182
PF3D7_0532700	erythrocyte membrane protein 1 (PfEMP1), pseudogene	-0.396371	-0.351072	0.203167	0.660343
PF3D7_1123400	translation elongation factor EF-1, subunit alpha, putative	0.0360473	9.35641	0.19989	0.660432
PF3D7_1310400	conserved Plasmodium protein, unknown function	-0.0459213	7.69565	0.19966	0.660614
PF3D7_0933400	conserved Plasmodium protein, unknown function	-0.0705785	2.80796	0.199634	0.660634
PF3D7_1469200	shewanella-like protein phosphatase 1, putative	0.0788685	3.94346	0.199618	0.660647
PF3D7_1470200	conserved Plasmodium protein, unknown function	0.0597238	5.31539	0.199547	0.660703
PF3D7_1231200	conserved Plasmodium protein, unknown function	-0.0596716	4.93449	0.199516	0.660728
PF3D7_1418200	conserved Plasmodium protein, unknown function	0.0643468	3.54389	0.199439	0.660789
PF3D7_0513900	conserved protein, unknown function	-0.0612136	2.8934	0.199032	0.661112
PF3D7_1431200	OST-HTH associated domain protein, putative	-0.0475357	8.71465	0.198283	0.661707
PF3D7_1220200	conserved Plasmodium protein, unknown function, pseudogene	-0.0577434	3.66821	0.197659	0.662203
PF3D7_1119800	alternative splicing factor ASF-1, putative	-0.0428635	6.16274	0.197301	0.662489
PF3D7_1230700	protein transport protein SEC13	0.0568049	8.54805	0.196874	0.66283
PF3D7_1412500	actin II	0.0514876	6.59832	0.196832	0.662863
PF3D7_1111600	endonuclease/exonuclease/phosphatase family protein, putative	0.094574	1.68889	0.196496	0.663132
PF3D7_0520200	mediator of RNA polymerase II transcription subunit 17, putative	0.0412415	6.43129	0.196451	0.663168
PF3D7_1245100	kinesin-13, putative	0.052867	5.46979	0.196262	0.663319
PF3D7_1131000	RNA-binding protein s1, putative	0.0532227	3.7603	0.196037	0.6635
PF3D7_1225200	conserved Plasmodium protein, unknown function	-0.0502858	7.56462	0.195907	0.663603
PF3D7_0509700	conserved Plasmodium protein, unknown function	0.0638897	3.07197	0.195266	0.664117
PF3D7_1235100	conserved protein, unknown function	-0.115007	0.745854	0.195187	0.664181
PF3D7_1028200	RING zinc finger protein, putative	0.0762584	4.8538	0.195118	0.664237
PF3D7_0303100	CLP1 P-loop domain-containing protein, putative	0.0689008	4.39193	0.194821	0.664475
PF3D7_0609100	zinc transporter ZIP1, putative	0.0423685	7.28163	0.194735	0.664544
PF3D7_1402400	zinc finger protein, putative	-0.0467166	6.11983	0.194687	0.664583
PF3D7_1444000	conserved Plasmodium protein, unknown function	0.128955	0.161228	0.194619	0.664637
PF3D7_1205100	O-phosphoseryl-tRNA(Sec) selenium transferase, putative	-0.0440994	5.95736	0.194575	0.664673
PF3D7_1408400	FANCJ-like helicase, putative	-0.0386782	7.05327	0.194487	0.664744
PF3D7_0522600	inner membrane complex protein	-0.10531	3.2427	0.194454	0.664771
PF3D7_1210300	conserved Plasmodium protein, unknown function	0.0811857	4.00686	0.193938	0.665186
PF3D7_0819300	conserved Plasmodium protein, unknown function	0.0730263	3.05315	0.193275	0.665721
PF3D7_0728300	conserved protein, unknown function	0.0644755	3.38136	0.19314	0.66583
PF3D7_1370900	unspecified product	-0.105948	3.72541	0.193017	0.66593
PF3D7_1201900	conserved protein, unknown function	-0.0487042	6.09469	0.192775	0.666125
PF3D7_0701800	rifin	0.754207	-1.52878	0.192586	0.666278
PF3D7_1341900	V-type proton ATPase subunit D, putative	0.051555	6.95386	0.192433	0.666402
PF3D7_1036600	conserved protein, unknown function, unspecified product	-0.0786351	4.24413	0.192148	0.666633
PF3D7_0812100	proteasome activator complex subunit 4, putative	-0.0553513	8.12261	0.192101	0.666671
PF3D7_1365000	conserved Plasmodium protein, unknown function	-0.0396527	6.42418	0.19192	0.666818
PF3D7_0923900	polyadenylate-binding protein 2, putative	0.0468275	8.04278	0.191755	0.666952
PF3D7_1302800	40S ribosomal protein S7, putative	-0.0369995	10.0633	0.191331	0.667296
PF3D7_0107700	dolichyl-diphosphooligosaccharide--protein glycosyltransferase subunit OST3/OST6, putative	0.0599499	4.17099	0.191053	0.667522
PF3D7_1119000	acyl-CoA-binding protein, putative	-0.0395946	6.39465	0.190848	0.667689
PF3D7_0622700	conserved Plasmodium membrane protein, unknown function	0.0704479	3.4154	0.190815	0.667716
PF3D7_0519300	protoheme IX farnesyltransferase, putative	-0.0559185	5.48188	0.190683	0.667823
PF3D7_1237200	conserved Plasmodium protein, unknown function	-0.0543521	7.74107	0.189835	0.668515
PF3D7_0617600	stevor	0.0928253	0.706581	0.189608	0.6687
PF3D7_0315500	mitochondrial ribosomal protein L29/L47 precursor, putative	0.0775239	5.03277	0.189018	0.669183
PF3D7_0807800	26S proteasome regulatory subunit RPN10, putative	0.0360681	8.08651	0.188703	0.669441
PF3D7_1033800	plasmepsin VII	-0.160896	0.615256	0.188651	0.669484
PF3D7_0402900	probable protein, unknown function	0.27724	2.39619	0.188586	0.669537
PF3D7_1424400	60S ribosomal protein L7-3, putative	-0.042781	10.8819	0.188485	0.66962
PF3D7_0830000	5.8S ribosomal RNA	0.751274	-2.85872	0.189248	0.66971
PF3D7_1436900	histidine triad protein, putative	0.060801	4.59547	0.188292	0.669777
PF3D7_API01400	ribosomal protein L23, putative	0.746908	-2.91345	0.190194	0.669873
PF3D7_1206900	conserved Plasmodium protein, unknown function	-0.0709964	4.65042	0.188053	0.669974
PF3D7_0102000	Plasmodium exported protein (PHISTa), unknown function, pseudogene	0.746952	-2.36626	0.187641	0.670313
PF3D7_1029200	WD repeat-containing protein, putative	0.0588686	6.16861	0.187455	0.670465
PF3D7_0204200	conserved Plasmodium protein, unknown function	0.0413871	7.33137	0.187204	0.670672
PF3D7_1200400	erythrocyte membrane protein 1, PfEMP1	-0.393947	2.75993	0.187172	0.670698
PF3D7_0901600	stevor	0.751274	-2.85864	0.188025	0.67071
PF3D7_1304300	conserved Plasmodium protein, unknown function	0.0810056	2.35238	0.187049	0.6708
PF3D7_0506100	60S ribosomal subunit protein L24, putative	0.0411888	6.57722	0.186961	0.670872
PF3D7_1251300	thymidylate kinase	-0.0662726	4.89613	0.186845	0.670967
PF3D7_0703100	cytosolic iron-sulfur assembly component 2, putative	0.0650461	3.86139	0.186673	0.67111
PF3D7_0816700	trafficking protein particle complex subunit 2-like protein, putative	0.0621432	3.62844	0.186671	0.671111
PF3D7_0609900	conserved Plasmodium protein, unknown function	-0.0474559	5.97894	0.186654	0.671125
PF3D7_0528100	AP-1 complex subunit beta, putative	0.0386907	8.08441	0.186336	0.671388
PF3D7_1232600	conserved Plasmodium protein, unknown function	-0.0659446	4.00304	0.186227	0.671478
PF3D7_0909500	subpellicular microtubule protein 1, putative	0.135558	1.51143	0.186029	0.671641
PF3D7_0829800	unspecified product	0.0904055	6.11312	0.186013	0.671654
PF3D7_1372400	acyl-CoA synthetase	0.750537	-2.85859	0.186834	0.671687
PF3D7_0601900	conserved Plasmodium protein, unknown function	-0.0457897	7.33344	0.185921	0.671731
PF3D7_1110900	ES2 protein, putative	-0.0358788	7.66546	0.185625	0.671975
PF3D7_0304300	conserved Plasmodium protein, unknown function	-0.0586443	5.32982	0.18462	0.672808
PF3D7_1347500	DNA/RNA-binding protein Alba 4	-0.0396812	11.5681	0.184121	0.673223
PF3D7_0910300	conserved protein, unknown function	0.0426085	6.40188	0.183989	0.673332
PF3D7_1217000	conserved protein, unknown function	0.113159	1.67315	0.389822	0.673438
PF3D7_0818900	heat shock protein 70	0.0452303	13.0458	0.183498	0.673741
PF3D7_1416800	lysine--tRNA ligase, putative	-0.0460618	5.09761	0.183384	0.673836
PF3D7_1227400	conserved Plasmodium protein, unknown function	0.0404861	7.44201	0.183367	0.673851
PF3D7_0508800	single-stranded DNA-binding protein	0.0542521	6.29864	0.182974	0.674179
PF3D7_0503000	50S ribosomal protein L28, apicoplast, putative	0.0510417	6.16814	0.182229	0.674801
PF3D7_1122100	GPI transamidase component GPI16, putative	0.0573509	4.47416	0.182197	0.674828
PF3D7_1351300	conserved Plasmodium membrane protein, unknown function	-0.33229	2.23989	0.182117	0.674895
PF3D7_1434300	Hsp70/Hsp90 organizing protein	-0.0406611	9.30903	0.182037	0.674962
PF3D7_0608400	conserved Plasmodium protein, unknown function	-0.0711969	4.33669	0.182005	0.674989
PF3D7_1428400	WD and tetratricopeptide repeats protein 1, putative	-0.0701194	3.23155	0.181828	0.675137
PF3D7_1427500	DNA mismatch repair protein MSH2, putative	0.0425377	6.51759	0.181793	0.675166
PF3D7_0719500	LEM3/CDC50 family protein, putative	0.0408481	5.76728	0.181616	0.675315
PF3D7_0320600	conserved protein, unknown function	0.0944729	3.50099	0.181428	0.675472
PF3D7_1465000	cytochrome c oxidase subunit ApiCOX25, putative	-0.043234	5.36344	0.181379	0.675513
PF3D7_1474900	trailer hitch homolog, putative	-0.0663201	4.00106	0.181352	0.675536
PF3D7_1233800	conserved protein, unknown function	0.04875	6.06014	0.181027	0.675809
PF3D7_0827000	ATP-dependent RNA helicase DBP10, putative	-0.0415957	9.29599	0.180993	0.675837
PF3D7_1117300	conserved protein, unknown function	0.0602258	5.39612	0.180868	0.675942
PF3D7_1029800	heptatricopeptide repeat and RAP domain-containing protein, putative	0.0639884	5.21314	0.180594	0.676173
PF3D7_1433100	HID1 domain-containing protein, putative	-0.0444429	5.43236	0.180581	0.676184
PF3D7_1447300	mitochondrial ribosomal protein S14 precursor, putative	0.0581453	3.91057	0.180224	0.676485
PF3D7_1355600	PhIL1 interacting protein PIP1	0.0623841	3.29107	0.179785	0.676854
PF3D7_0319600	elongation factor 1-delta, putative	0.0449941	8.3755	0.17951	0.677086
PF3D7_1239700	ATP-dependent zinc metalloprotease FTSH 1	-0.0492848	8.27554	0.179093	0.677439
PF3D7_1146500	leucine-rich repeat protein	-0.261985	-1.42791	0.178512	0.67793
PF3D7_0207000	merozoite surface protein 4	-0.0627309	7.52115	0.178467	0.677968
PF3D7_1124800	ribosome biogenesis regulatory protein, putative	0.0381105	8.38506	0.178401	0.678024
PF3D7_1242300	conserved Plasmodium membrane protein, unknown function	0.0507925	3.9247	0.177896	0.678452
PF3D7_1234800	splicing factor 3B subunit 3, putative	0.0392572	8.59853	0.17778	0.678551
PF3D7_1320100	ATP-dependent Clp protease adapter protein ClpS	-0.0547737	4.39503	0.177726	0.678597
PF3D7_1326100	WD repeat-containing protein, putative	0.0434535	5.80481	0.17715	0.679087
PF3D7_1301400	Plasmodium exported protein (hyp12), unknown function	0.754674	-2.85834	0.177756	0.679262
PF3D7_1357500	DNA helicase, putative	0.0542764	6.23389	0.176756	0.679422
PF3D7_1411500	conserved Plasmodium protein, unknown function	0.0427272	7.10647	0.176748	0.679429
PF3D7_0713600	mitochondrial ribosomal protein S5 precursor, putative	-0.0573903	5.4803	0.17673	0.679444
PF3D7_0406600	conserved protein, unknown function	0.115818	1.03026	0.176499	0.679641
PF3D7_0402200	surface-associated interspersed protein 4.1 (SURFIN 4.1), pseudogene	-0.0777942	7.81804	0.176493	0.679646
PF3D7_1443800	pre-mRNA-splicing factor CWC24, putative	-0.043113	7.04855	0.176328	0.679787
PF3D7_0109700	rRNA biogenesis protein RRP36, putative	0.0508901	6.3148	0.176212	0.679886
PF3D7_1449000	gamete egress and sporozoite traversal protein, putative	-0.192511	1.37628	0.17594	0.680118
PF3D7_1217500	conserved Plasmodium protein, unknown function	-0.0617152	7.92867	0.175653	0.680364
PF3D7_0413500	phosphoglucomutase-2	-0.0672578	5.96077	0.175443	0.680543
PF3D7_0826600	SNARE protein, putative	-0.054968	4.68934	0.175044	0.680885
PF3D7_1311700	cytochrome c, putative	0.0541434	6.27533	0.174576	0.681286
PF3D7_0417500	memo-like protein	-0.0485808	6.14891	0.174048	0.68174
PF3D7_0812700	U1 small nuclear ribonucleoprotein C, putative	0.0427911	6.23213	0.173843	0.681916
PF3D7_0423900	probable protein, unknown function	0.188158	4.34032	0.17377	0.681979
PF3D7_0218400	ATP-dependent RNA helicase DDX47, putative	0.0423854	7.42305	0.173508	0.682205
PF3D7_1131800	oxysterol-binding protein, putative	-0.0657028	7.30123	0.173413	0.682286
PF3D7_0624300	CPW-WPC family protein	0.0732259	2.18705	0.173355	0.682336
PF3D7_0515700	glideosome-associated protein 40 GAP40, putative	-0.0707979	7.48384	0.173193	0.682476
PF3D7_1117500	tyrosine--tRNA ligase	0.0519653	5.16578	0.173116	0.682542
PF3D7_0410800	conserved Plasmodium protein, unknown function	-0.053978	7.40535	0.172987	0.682654
PF3D7_1034000	Sec1 family protein, putative	-0.0357533	6.19365	0.171645	0.683814
PF3D7_0600400	erythrocyte membrane protein 1, PfEMP1	0.754674	-2.91277	0.173377	0.683886
PF3D7_0305800	P-loop containing nucleoside triphosphate hydrolase, putative	0.0886823	2.90036	0.171559	0.683889
PF3D7_1144000	40S ribosomal protein S21	0.046428	8.62987	0.171351	0.684069
PF3D7_1133000	conserved Plasmodium protein, unknown function	0.109394	0.722862	0.171338	0.684081
PF3D7_0829900	unspecified product	-0.0650318	6.79813	0.171201	0.6842
PF3D7_1115400	cysteine proteinase falcipain 3	0.0374713	7.92402	0.171117	0.684273
PF3D7_0221600	Plasmodium exported protein, unknown function, pseudogene	0.757829	-2.48596	0.171048	0.684333
PF3D7_1204200	conserved Plasmodium protein, unknown function	-0.0571518	3.15311	0.170821	0.68453
PF3D7_0935800	cytoadherence linked asexual protein 9	-0.084615	6.97336	0.170605	0.684718
PF3D7_1127300	tRNA (guanine-N(7)-)-methyltransferase, putative	0.0488899	5.1069	0.170422	0.684877
PF3D7_0812220	GTPase, putative	-0.0500577	4.50248	0.170296	0.684987
PF3D7_0608000	diphthine methyltransferase, putative	-0.0448191	5.3022	0.170231	0.685043
PF3D7_0512700	orotate phosphoribosyltransferase	0.0421026	6.05718	0.170068	0.685185
PF3D7_1035600	merozoite surface protein	-0.114744	3.44947	0.169105	0.686026
PF3D7_0809100	erythrocyte membrane protein 1, PfEMP1	-0.0474473	11.0642	0.169078	0.68605
PF3D7_1201800	cytochrome c oxidase assembly protein COX19, putative	0.0546271	3.7177	0.168819	0.686276
PF3D7_0922700	pre-mRNA-splicing factor 18, putative	-0.0339434	7.64389	0.168698	0.686383
PF3D7_0803800	proteasome subunit beta type-4	-0.0370637	8.04785	0.168266	0.686761
PF3D7_1331800	60S ribosomal protein L23, putative	0.0542799	9.28672	0.167931	0.687055
PF3D7_1113300	UDP-galactose transporter, putative	0.0438148	6.23472	0.167849	0.687127
PF3D7_0937800	erythrocyte membrane protein 1, PfEMP1	-0.0546605	3.62535	0.167384	0.687536
PF3D7_0425700	rifin	0.750557	-2.36542	0.166984	0.687888
PF3D7_1147700	ATP synthase subunit delta, mitochondrial, putative	-0.0568866	5.04327	0.16681	0.688041
PF3D7_1359100	riboflavin kinase, putative	-0.0406275	5.79645	0.166772	0.688074
PF3D7_1218000	thrombospondin-related apical membrane protein	0.0953638	3.79264	0.166619	0.68821
PF3D7_1222000	tRNA-splicing ligase RtcB, putative	0.0660635	2.58909	0.166613	0.688215
PF3D7_0313500	Ras-like G protein	-0.0370431	6.01555	0.16655	0.688271
PF3D7_1031100	conserved Plasmodium protein, unknown function	0.0848543	2.26948	0.166231	0.688552
PF3D7_0825500	protein KRI1, putative	-0.0407366	8.8648	0.165743	0.688984
PF3D7_1221100	conserved Plasmodium protein, unknown function	0.0933949	1.4373	0.16555	0.689154
PF3D7_1309500	H/ACA ribonucleoprotein complex subunit 1, putative	0.0476497	7.07356	0.165456	0.689238
PF3D7_1235700	ATP synthase subunit beta, mitochondrial	0.0511307	6.66592	0.16509	0.689562
PF3D7_1309800	conserved protein, unknown function	-0.05125	5.19469	0.164904	0.689728
PF3D7_0924200	heptatricopeptide repeat-containing protein, putative	0.0453966	5.12331	0.164899	0.689732
PF3D7_0209500	conserved Plasmodium protein, unknown function	-0.159648	3.97422	0.250787	0.689737
PF3D7_0107400	ATP synthase-associated protein, putative	0.0682915	3.34932	0.164832	0.689791
PF3D7_0925300	proline--tRNA ligase, putative	0.0411237	6.11082	0.16478	0.689838
PF3D7_1218400	triose or hexose phosphate/phosphate translocator, putative	-0.0358997	8.25803	0.164554	0.690038
PF3D7_1122300	conserved Plasmodium protein, unknown function	-0.109253	4.76216	0.164477	0.690106
PF3D7_0913700	conserved Plasmodium protein, unknown function	0.0364018	7.12764	0.164467	0.690116
PF3D7_1401600	Plasmodium exported protein (PHISTb), unknown function	-0.0490954	9.16264	0.164383	0.69019
PF3D7_1448000	U3 small nucleolar RNA-associated protein 12, putative	0.0377395	7.8912	0.164287	0.690276
PF3D7_0701600	Pfmc-2TM Maurer's cleft two transmembrane protein	-0.283213	-1.81098	0.164223	0.690333
PF3D7_1200800	serine/threonine protein kinase, FIKK family	-0.0425108	6.54982	0.163849	0.690666
PF3D7_1421700	unspecified product	0.179791	-0.578209	0.189277	0.690767
PF3D7_1017000	DNA polymerase delta catalytic subunit	0.050832	7.04269	0.163724	0.690777
PF3D7_1233100	conserved protein, unknown function	0.0380352	6.20791	0.16372	0.69078
PF3D7_0810700	conserved Plasmodium protein, unknown function	0.0599041	3.77877	0.1637	0.690798
PF3D7_1416900	prefoldin subunit 2, putative	0.0551065	5.56839	0.163472	0.691001
PF3D7_0612300	transmembrane protein 234, putative	-0.0895541	1.46087	0.163402	0.691064
PF3D7_0923800	thioredoxin reductase	-0.0368229	7.49894	0.163203	0.691241
PF3D7_0213400	protein kinase 7	0.0490305	5.16968	0.163155	0.691285
PF3D7_0110100	selenocysteine-specific elongation factor, putative	0.0444128	5.73519	0.163132	0.691306
PF3D7_0721900	V-type ATPase V0 subunit e, putative	0.0584218	5.68158	0.163052	0.691376
PF3D7_0831100	surface-associated interspersed protein 8.1 (SURFIN 8.1)	-0.129328	2.70056	0.162729	0.691665
PF3D7_1325000	U6 snRNA-associated Sm-like protein LSm6, putative	-0.0571824	4.58001	0.162662	0.691725
PF3D7_1231900	WD repeat-containing protein, putative	-0.0443396	5.13145	0.162429	0.691934
PF3D7_1430000	conserved protein, unknown function	0.0421745	4.92006	0.162256	0.692089
PF3D7_0111700	conserved protein, unknown function	-0.164995	-0.610806	0.161932	0.692379
PF3D7_1451100	elongation factor 2	0.0416727	11.891	0.161742	0.69255
PF3D7_0816200	vacuolar protein sorting-associated protein 2, putative	-0.0489576	4.50902	0.161468	0.692796
PF3D7_1324000	conserved Plasmodium protein, unknown function	-0.0461587	7.85991	0.161389	0.692867
PF3D7_0205800	PH domain-containing protein, putative	0.0436581	4.94065	0.161374	0.69288
PF3D7_1404400	ribosomal protein L16, mitochondrial, putative	-0.0590455	3.60929	0.161005	0.693212
PF3D7_0934500	V-type proton ATPase subunit E, putative	0.0339149	7.38085	0.160614	0.693565
PF3D7_0910900	DNA primase large subunit, putative	0.0500475	6.20355	0.160266	0.693878
PF3D7_1024900	conserved Plasmodium protein, unknown function	-0.0453351	6.025	0.159968	0.694148
PF3D7_1217900	PPPDE peptidase domain-containing protein, putative	0.0476948	4.75791	0.159553	0.694523
PF3D7_1103600	actin-like protein, putative	0.0471433	5.79417	0.159533	0.694541
PF3D7_1226400	conserved Plasmodium protein, unknown function	0.0359467	6.63603	0.159019	0.695007
PF3D7_0306600	ATP synthase-associated protein, putative	0.0553285	3.54293	0.158987	0.695036
PF3D7_0623900	ribonuclease H2 subunit A, putative	0.0445546	5.58785	0.158865	0.695146
PF3D7_1206100	IMP-specific 5'-nucleotidase, putative	-0.108669	1.70183	0.158803	0.695202
PF3D7_1105400	40S ribosomal protein S4, putative	0.0358636	10.532	0.158772	0.69523
PF3D7_1415600	conserved Plasmodium protein, unknown function	-0.0339527	6.6058	0.158722	0.695276
PF3D7_0218100	conserved protein, unknown function	-0.072155	3.14185	0.158707	0.69529
PF3D7_0418700	RNA-binding protein NOB1, putative	-0.0352852	7.38953	0.158694	0.695301
PF3D7_0406100	V-type proton ATPase subunit B	-0.0334775	9.25072	0.158254	0.695701
PF3D7_0414600	acylated pleckstrin-homology domain-containing protein, putative	-0.0705927	4.71345	0.157518	0.696371
PF3D7_0221400	stevor	0.245622	-1.61164	0.157498	0.696389
PF3D7_0409700	peptide chain release factor 2	0.0768191	3.48161	0.157157	0.6967
PF3D7_0923300	perforin-like protein 3	-0.0770752	4.76037	0.156917	0.69692
PF3D7_1479500	stevor	-0.516926	-2.52921	0.156883	0.696951
PF3D7_0112100	conserved Plasmodium protein, unknown function	-0.312208	1.2795	0.185758	0.697001
PF3D7_0629800	cullin-like protein, putative	-0.0387868	8.47045	0.156436	0.697359
PF3D7_0312000	conserved protein, unknown function	0.0773964	3.69014	0.156198	0.697577
PF3D7_1143700	conserved Plasmodium protein, unknown function	0.0578622	3.01234	0.156151	0.697621
PF3D7_1357100	elongation factor 1-alpha	-0.0396851	10.4051	0.15599	0.697768
PF3D7_1022600	kelch protein K10	0.0343771	8.41253	0.155932	0.697821
PF3D7_1247900	U3 small nucleolar RNA-associated protein 11, putative	0.0434375	7.08862	0.15593	0.697823
PF3D7_1440800	major facilitator superfamily domain-containing protein, putative	0.0473703	4.7317	0.155661	0.69807
PF3D7_1338000	LMBR1 domain-containing protein, putative	-0.0412472	6.12237	0.155535	0.698185
PF3D7_1108400	casein kinase 2, alpha subunit	0.034797	9.07079	0.155453	0.698261
PF3D7_1113800	conserved Plasmodium membrane protein, unknown function	-0.0395017	5.93388	0.15522	0.698475
PF3D7_1320600	ras-related protein Rab-11A	-0.0319015	7.58664	0.15473	0.698926
PF3D7_1361600	Fe-S assembly protein IscX, putative	0.0582089	3.31567	0.154465	0.69917
PF3D7_1446100	conserved Plasmodium protein, unknown function	0.0966001	5.48124	0.154281	0.69934
PF3D7_1023600	conserved protein, unknown function	-0.0758432	2.48445	0.15426	0.699359
PF3D7_1455800	LCCL domain-containing protein	0.132583	0.702089	0.153929	0.699665
PF3D7_0209900	unspecified product	-0.0903416	3.91615	0.153881	0.69971
PF3D7_0934100	TFIIH basal transcription factor complex helicase XPD subunit	0.0365846	7.24798	0.153659	0.699914
PF3D7_1347700	ethanolamine-phosphate cytidylyltransferase	0.0307306	8.58639	0.153489	0.700072
PF3D7_1369100	conserved Plasmodium protein, unknown function	0.0480046	5.00305	0.15313	0.700405
PF3D7_1346100	protein transport protein SEC61 subunit alpha	0.0381206	9.27008	0.152584	0.700911
PF3D7_0627700	transportin	0.0382629	9.01932	0.152584	0.700911
PF3D7_1435100	ribonuclease H2 subunit B, putative	-0.0453032	4.00946	0.15247	0.701017
PF3D7_0630700	bifunctional methylenetetrahydrofolate dehydrogenase/cyclohydrolase, putative	-0.0557621	3.94574	0.151461	0.701956
PF3D7_1330700	GPI transamidase subunit PIG-U, putative	-0.0574717	4.28283	0.151409	0.702005
PF3D7_1010700	dolichyl-phosphate-mannose--protein mannosyltransferase, putative	-0.0405653	8.0556	0.151343	0.702066
PF3D7_1242700	40S ribosomal protein S17, putative	0.0415041	9.2607	0.150567	0.702791
PF3D7_1424100	60S ribosomal protein L5, putative	0.0408201	10.7432	0.150561	0.702797
PF3D7_1229100	multidrug resistance-associated protein 2 MRP2	0.0517232	10.9014	0.150248	0.70309
PF3D7_0526900	transmembrane emp24 domain-containing protein, putative	-0.0403546	8.50456	0.150198	0.703137
PF3D7_1038000	antigen UB05	0.0452644	9.85788	0.149952	0.703368
PF3D7_1221300	conserved Plasmodium protein, unknown function	-0.0454691	6.08849	0.149841	0.703472
PF3D7_1210800	small nucleolar RNA snoR14	0.385038	-2.40489	0.149626	0.703674
PF3D7_0602100	ATP-dependent RNA helicase, putative	0.0387296	8.01462	0.149607	0.703692
PF3D7_1338500	conserved Plasmodium protein, unknown function	0.0658385	2.75022	0.149535	0.703759
PF3D7_0615800	conserved oligomeric Golgi complex subunit 4, putative	-0.0631536	5.99957	0.149298	0.703982
PF3D7_0816400	EF-hand calcium-binding domain-containing protein, putative	0.0589133	4.19668	0.149208	0.704067
PF3D7_1022800	4-hydroxy-3-methylbut-2-en-1-yl diphosphate synthase (ferredoxin), putative	0.0427757	6.41615	0.149137	0.704133
PF3D7_0728200	actin-like protein, putative	-0.0577518	3.50319	0.149027	0.704237
PF3D7_0319700	ABC transporter I family member 1, putative	0.04706	8.78771	0.148762	0.704487
PF3D7_1303900	conserved protein, unknown function	-0.117622	0.0164585	0.159536	0.704563
PF3D7_0928500	conserved Plasmodium protein, unknown function	-0.059171	5.31854	0.148561	0.704676
PF3D7_0218900	Plasmodium RNA of unknown function RUF2	-0.183358	-0.208559	0.148511	0.704723
PF3D7_1210500	conserved Plasmodium protein, unknown function	0.138756	1.41294	0.148309	0.704914
PF3D7_0729500	mRNA (N6-adenosine)-methyltransferase, putative	0.0308104	7.77437	0.147371	0.705801
PF3D7_1456400	conserved Plasmodium protein, unknown function	0.0906074	1.54927	0.147312	0.705857
PF3D7_0729200	1-cys peroxiredoxin	0.0611282	4.06641	0.147296	0.705872
PF3D7_0105600	conserved Plasmodium protein, unknown function	-0.0379615	6.6032	0.147189	0.705973
PF3D7_1326300	RNA-binding protein, putative	-0.0363077	7.45349	0.147116	0.706043
PF3D7_0916200	conserved Plasmodium protein, unknown function	0.0366094	6.75435	0.146717	0.706421
PF3D7_1434100	queuine tRNA-ribosyltransferase, putative	0.0567704	4.64663	0.146716	0.706423
PF3D7_1414700	ubiquitin carboxyl-terminal hydrolase, putative	-0.0449494	7.63587	0.146561	0.70657
PF3D7_0520900	adenosylhomocysteinase	0.0347523	10.3343	0.146529	0.7066
PF3D7_0809400	conserved protein, unknown function	-0.0498763	6.10587	0.146445	0.70668
PF3D7_1358800	40S ribosomal protein S15	0.0335618	9.49735	0.146418	0.706706
PF3D7_0815300	FAD-dependent monooxygenase, putative	0.0450327	4.40902	0.146399	0.706724
PF3D7_1340700	ras-related protein Rab-11B	-0.0553987	4.84706	0.146244	0.706871
PF3D7_1415900	zinc finger protein, putative	-0.0498679	5.51928	0.146088	0.70702
PF3D7_1360400	conserved Plasmodium protein, unknown function	0.0500311	5.4223	0.145914	0.707186
PF3D7_1112300	conserved Plasmodium protein, unknown function	-0.0493309	3.77719	0.145824	0.707272
PF3D7_1363900	unspecified product	-0.0640352	5.90966	0.14579	0.707304
PF3D7_0721400	rhoptry protein, putative	0.043905	5.77864	0.145723	0.707367
PF3D7_0803900	C/D small nucleolar RNA	-0.39726	-0.903371	0.14559	0.707495
PF3D7_1250000	rRNA-processing protein FCF2, putative	0.037763	7.07222	0.145481	0.707599
PF3D7_0808400	coatomer subunit epsilon, putative	0.0480012	5.68823	0.145473	0.707606
PF3D7_1335200	reticulocyte binding protein homologue 6, pseudogene	-0.314159	0.681307	0.145428	0.70765
PF3D7_1448200	condensin-2 complex subunit G2, putative	-0.0924009	1.48204	0.145419	0.707657
PF3D7_1423000	nucleolar GTP-binding protein 2, putative	0.0334263	7.82748	0.145419	0.707658
PF3D7_0112600	unspecified product	0.215108	-1.55039	0.151088	0.707888
PF3D7_1117100	ubiquitin carboxyl-terminal hydrolase UCH54	0.0536186	6.1192	0.144435	0.708599
PF3D7_1353900	proteasome subunit alpha type-7, putative	0.033494	7.77749	0.144359	0.708673
PF3D7_1019500	conserved Plasmodium membrane protein, unknown function	-0.0664074	6.68796	0.144189	0.708835
PF3D7_0316900	E3 ubiquitin-protein ligase, putative	0.0352477	7.64541	0.143802	0.709207
PF3D7_0308500	activator of Hsp90 ATPase, putative	0.0603747	5.86312	0.14378	0.709228
PF3D7_0703400	conserved Plasmodium protein, unknown function	-0.0508422	5.47302	0.143629	0.709374
PF3D7_0813600	translation initiation factor SUI1, putative	-0.0342667	7.756	0.143368	0.709624
PF3D7_0105400	conserved Plasmodium protein, unknown function	-0.0989312	2.9462	0.143224	0.709763
PF3D7_1225500	small subunit rRNA processing factor, putative	0.0462901	6.57424	0.142579	0.710386
PF3D7_0508600	conserved protein, unknown function	0.0419498	6.60101	0.142101	0.710848
PF3D7_0610600	calcium-dependent protein kinase 2	-0.0443332	5.50875	0.142094	0.710854
PF3D7_1477500	Plasmodium exported protein (PHISTb), unknown function	0.0444527	8.07752	0.142	0.710945
PF3D7_1037500	dynamin-like protein	0.0731486	4.00304	0.141987	0.710957
PF3D7_0210000	secretory complex protein 61 gamma subunit SEC61 gamma	0.0415168	7.08887	0.141814	0.711125
PF3D7_1208600	mitochondrial import inner membrane translocase subunit TIM10, putative	0.0557258	3.60979	0.141704	0.711232
PF3D7_0503900	conserved Plasmodium protein, unknown function	-0.0555476	3.82208	0.14157	0.711362
PF3D7_1204400	sexual stage-specific protein G37, putative	0.218233	0.334414	0.141484	0.711446
PF3D7_1022300	ZIP domain-containing protein, putative	0.0505203	3.4499	0.141391	0.711535
PF3D7_0109200	cleavage and polyadenylation specificity factor subunit 5, putative	0.0406424	4.77311	0.141352	0.711574
PF3D7_1024200	RNA-binding protein, putative	0.0581287	3.06851	0.141187	0.711733
PF3D7_1439800	vesicle-associated membrane protein, putative	-0.0305795	7.50292	0.140751	0.712157
PF3D7_1342200	conserved Plasmodium membrane protein, unknown function	0.0634564	2.87649	0.140645	0.71226
PF3D7_1419600	conserved Plasmodium protein, unknown function	0.0370717	6.02169	0.140305	0.712591
PF3D7_0110200	FAD-linked sulfhydryl oxidase ERV1, putative	0.0443178	4.04001	0.140191	0.712702
PF3D7_1305600	site-2 protease S2P, putative	0.0578839	5.01823	0.140164	0.712729
PF3D7_1008600	zinc finger (CCCH type) protein, putative	-0.161844	0.510543	0.139976	0.712913
PF3D7_1216000	serine--tRNA ligase, putative	-0.0425556	6.2515	0.139795	0.713089
PF3D7_0616100	conserved Plasmodium protein, unknown function	-0.0491489	3.97511	0.139687	0.713195
PF3D7_1348600	conserved Plasmodium protein, unknown function	0.0692459	3.7228	0.139668	0.713213
PF3D7_1342600	myosin A	0.0563628	7.92945	0.139621	0.71326
PF3D7_0220700	Plasmodium exported protein (hyp9), unknown function	-0.0379501	7.25578	0.139523	0.713355
PF3D7_0934200	conserved protein, unknown function	-0.0759407	2.71143	0.139107	0.713763
PF3D7_1033700	bromodomain protein 1	0.0309202	7.80481	0.138832	0.714031
PF3D7_1327100	conserved protein, unknown function	0.12759	0.748295	0.138774	0.714089
PF3D7_0631100	Plasmodium exported protein (PHISTb), unknown function	-0.151967	-0.573002	0.138751	0.714111
PF3D7_0928300	conserved Plasmodium protein, unknown function	0.0567581	3.65624	0.138573	0.714285
PF3D7_0710100	conserved protein, unknown function	0.0318153	6.5314	0.138567	0.714292
PF3D7_1303300	conserved Plasmodium protein, unknown function	0.0500505	4.30333	0.138364	0.714491
PF3D7_0527100	ubiquitin-conjugating enzyme E2 N, putative	-0.0372641	7.68813	0.138276	0.714577
PF3D7_1100700	stevor, pseudogene	-0.504782	-2.66038	0.137896	0.714952
PF3D7_1413600	conserved Plasmodium protein, unknown function	-0.0712707	1.17294	0.137885	0.714963
PF3D7_0920300	conserved Plasmodium protein, unknown function	-0.0861745	1.81727	0.137833	0.715013
PF3D7_0203200	conserved Plasmodium protein, unknown function	-0.0423021	6.18433	0.137762	0.715084
PF3D7_1449800	conserved protein, unknown function	-0.0493168	4.32291	0.137386	0.715454
PF3D7_1411100	conserved Plasmodium membrane protein, unknown function, unspecified product	0.0443931	4.56137	0.137169	0.715668
PF3D7_1131600	kelch domain-containing protein, putative	0.056574	4.00884	0.137013	0.715822
PF3D7_0718700	conserved Plasmodium membrane protein, unknown function	-0.0439397	3.74871	0.137001	0.715834
PF3D7_1470500	cGMP-specific 3',5'-cyclic phosphodiesterase delta	-0.0409775	4.45605	0.136364	0.716465
PF3D7_1454400	aminopeptidase P	0.0325357	8.82916	0.136207	0.71662
PF3D7_1431300	large subunit GTPase 1, putative	-0.0399201	8.06454	0.135928	0.716897
PF3D7_1002400	transformer-2 protein homolog beta, putative	-0.0307182	9.21382	0.135464	0.717357
PF3D7_0903100	protein RER1, putative	0.0817451	4.44564	0.135273	0.717548
PF3D7_0502500	conserved Plasmodium protein, unknown function	-0.241488	2.2497	0.135094	0.717726
PF3D7_1478400	Plasmodium exported protein, unknown function, pseudogene	-0.504742	-2.2567	0.135014	0.717806
PF3D7_0902200	serine/threonine protein kinase, FIKK family	0.0386041	7.00278	0.134915	0.717905
PF3D7_1475600	bromodomain protein, putative	-0.0287393	7.67215	0.134594	0.718225
PF3D7_1328900	PUB domain-containing protein, putative	-0.0457086	5.56507	0.134504	0.718315
PF3D7_1422400	conserved Plasmodium protein, unknown function	-0.0378542	7.26199	0.134418	0.7184
PF3D7_0716600	cysteine desulfurase	0.0471834	3.40649	0.134359	0.718459
PF3D7_0532500	Plasmodium exported protein, unknown function	0.0775995	3.03064	0.134016	0.718802
PF3D7_1240100	early transcribed membrane protein 12	0.371056	1.54829	0.133744	0.719074
PF3D7_1030900	ookinete surface protein P28	0.316061	-0.47407	0.133621	0.719198
PF3D7_1466100	protein phosphatase containing kelch-like domains	0.0561428	3.38227	0.133142	0.719678
PF3D7_0201900	erythrocyte membrane protein 3	-0.504793	-2.80719	0.134465	0.719716
PF3D7_1034400	flavoprotein subunit of succinate dehydrogenase	0.0667752	5.76957	0.132982	0.719839
PF3D7_1243800	WD repeat-containing protein 82, putative	0.0444535	5.17774	0.132904	0.719918
PF3D7_1204100	conserved Plasmodium protein, unknown function	-0.0505803	4.96813	0.132676	0.720147
PF3D7_1012300	cytochrome b-c1 complex subunit 7, putative	0.0493433	5.07224	0.132664	0.720159
PF3D7_0113700	heat shock protein 40, type II	0.0379656	7.71152	0.132617	0.720206
PF3D7_0824600	Fe-S cluster assembly protein DRE2, putative	-0.0434856	5.37849	0.132465	0.720359
PF3D7_1030600	tRNA N6-adenosine threonylcarbamoyltransferase	-0.0299268	7.20998	0.132391	0.720434
PF3D7_1027800	60S ribosomal protein L3	-0.0320638	10.904	0.132304	0.720522
PF3D7_1339400	cytochrome c oxidase subunit ApiCOX14, putative	0.0670264	4.21534	0.132123	0.720704
PF3D7_1033200	early transcribed membrane protein 10.2	0.0414586	6.74978	0.131856	0.720973
PF3D7_0300100	erythrocyte membrane protein 1, PfEMP1	-0.0696812	2.80544	0.131786	0.721044
PF3D7_1312000	malonyl CoA-acyl carrier protein transacylase	-0.0607807	3.2276	0.131587	0.721245
PF3D7_1235600	serine hydroxymethyltransferase	0.0562884	7.90605	0.13152	0.721313
PF3D7_1306200	conserved protein, unknown function	0.0437726	5.49609	0.131393	0.721442
PF3D7_1467700	conserved Plasmodium protein, unknown function	0.0656054	3.10376	0.130954	0.721887
PF3D7_0316800	40S ribosomal protein S15A, putative	0.0354752	9.57254	0.130839	0.722003
PF3D7_1477000	Plasmodium exported protein (hyp17), unknown function, pseudogene	0.171557	4.67019	0.130171	0.722681
PF3D7_API02200	apicoplast ribosomal protein L6	0.376479	-2.36547	0.12969	0.723172
PF3D7_0921200	conserved Plasmodium membrane protein, unknown function	0.0357335	7.50478	0.129438	0.723429
PF3D7_API01700	ribosomal protein S3, putative	-0.383345	-2.36955	0.129931	0.723507
PF3D7_1444700	shikimate dehydrogenase, putative	-0.0507744	4.46053	0.128903	0.723975
PF3D7_0926100	protein kinase, putative	0.0528145	9.99889	0.1287	0.724183
PF3D7_1011400	proteasome subunit beta type-5	0.0392178	6.56007	0.128632	0.724253
PF3D7_1021300	apicoplast integral membrane protein, putative	-0.0489494	4.88335	0.128577	0.724309
PF3D7_1118400	haloacid dehalogenase-like hydrolase, putative	-0.0410138	5.33174	0.128523	0.724365
PF3D7_0606800	VFT protein	0.0418752	5.74168	0.128424	0.724466
PF3D7_0805800	conserved Plasmodium protein, unknown function	0.302164	-1.55014	0.127782	0.725125
PF3D7_1342300	tetratricopeptide repeat protein, putative	0.0536203	4.63157	0.127625	0.725286
PF3D7_0511400	conserved Plasmodium protein, unknown function	-0.0880739	1.70742	0.127573	0.72534
PF3D7_1347300	conserved Plasmodium membrane protein, unknown function	0.0522861	3.84505	0.127295	0.725626
PF3D7_1217700	conserved Plasmodium protein, unknown function	-0.0345212	6.91054	0.126964	0.725967
PF3D7_1037900	conserved Plasmodium protein, unknown function	0.0739	3.49072	0.126827	0.726109
PF3D7_0307600	conserved Plasmodium protein, unknown function	-0.0485532	5.87784	0.126717	0.726223
PF3D7_1027500	conserved Plasmodium protein, unknown function	-0.0882772	2.0844	0.126316	0.726638
PF3D7_0826700	receptor for activated c kinase	0.0421193	10.5841	0.126311	0.726642
PF3D7_0701100	rifin	-0.49759	-2.2933	0.126208	0.726749
PF3D7_0624700	N-acetylglucosaminyl-phosphatidylinositol de-N-acetylase, putative	0.0502632	5.03855	0.126087	0.726875
PF3D7_0926700	glutamine-dependent NAD(+) synthetase, putative	0.0318746	7.29733	0.125671	0.727306
PF3D7_1450800	conserved protein, unknown function	0.0410755	4.33589	0.125456	0.727529
PF3D7_0922000	dynein intermediate chain, putative	-0.0556619	2.94619	0.124851	0.728159
PF3D7_0403300	conserved Plasmodium protein, unknown function	0.0589334	3.87852	0.124706	0.728309
PF3D7_0307300	microtubule-associated protein RP/EB family, putative	-0.27568	0.855833	0.124628	0.728391
PF3D7_0821300	ATP-dependent RNA helicase DHX36, putative	-0.0331382	7.22474	0.124037	0.729008
PF3D7_1133500	conserved Plasmodium protein, unknown function	0.0680247	2.05569	0.124031	0.729014
PF3D7_1420800	dynein light chain, putative	-0.135072	-0.350309	0.123903	0.729148
PF3D7_0221700	Plasmodium exported protein, unknown function	0.110912	4.76231	0.144629	0.729209
PF3D7_0805900	conserved protein, unknown function	0.0475262	3.66978	0.123322	0.729757
PF3D7_0906890	conserved Plasmodium protein, unknown function	0.0457594	4.253	0.123295	0.729786
PF3D7_0411200	PP-loop family protein, putative	-0.058447	4.91953	0.123279	0.729802
PF3D7_1324500	DEAD box helicase, putative	-0.0489779	5.98154	0.123222	0.729862
PF3D7_1449900	conserved protein, unknown function	0.0449704	4.81364	0.123177	0.729909
PF3D7_0422800	serpentine receptor, putative	-0.0550377	3.5276	0.122216	0.73092
PF3D7_0409900	actin-like protein, putative	0.0869829	1.65831	0.121898	0.731256
PF3D7_1412600	deoxyhypusine synthase	0.0369448	6.08406	0.121727	0.731436
PF3D7_0817900	high mobility group protein B2	0.0495763	7.73281	0.121638	0.73153
PF3D7_1009400	zinc finger protein, putative	-0.0369121	5.28087	0.121589	0.731582
PF3D7_0931900	adenylate kinase-like protein 2	-0.106756	1.69234	0.121126	0.732072
PF3D7_0715400	secreted ookinete protein, putative	-0.0417078	4.6958	0.121007	0.732199
PF3D7_1238700	BTB/POZ domain-containing protein, putative	-0.0449199	5.46541	0.120934	0.732276
PF3D7_0305400	conserved protein, unknown function	-0.0621309	3.31983	0.120807	0.73241
PF3D7_0628300	choline/ethanolaminephosphotransferase, putative	0.0438881	8.67922	0.120794	0.732424
PF3D7_0202800	conserved Plasmodium protein, unknown function	-0.0835447	2.27454	0.120785	0.732434
PF3D7_0907200	GTPase-activating protein, putative	0.0371533	8.12164	0.120473	0.732765
PF3D7_0720100	pre-rRNA-processing protein ESF2, putative	0.0349056	6.28251	0.120424	0.732817
PF3D7_0219100	saccharopine dehydrogenase, putative	0.0530467	3.64708	0.120275	0.732976
PF3D7_0411000	conserved Plasmodium protein, unknown function	-0.0396609	9.15584	0.120202	0.733053
PF3D7_1244100	N-alpha-acetyltransferase 15, NatA auxiliary subunit, putative	-0.0316557	7.21924	0.120169	0.733089
PF3D7_0424900	Plasmodium exported protein (PHISTa), unknown function	0.164184	5.45117	0.148169	0.7333
PF3D7_0220400	DnaJ protein, putative, pseudogene	-0.14046	3.81923	0.246181	0.733591
PF3D7_1134900	conserved Plasmodium protein, unknown function	-0.0887873	2.43655	0.119639	0.733653
PF3D7_0815200	importin subunit beta, putative	0.0310494	8.8543	0.119549	0.73375
PF3D7_0528500	F-actin-capping protein subunit alpha, putative	0.0445232	4.23597	0.119245	0.734075
PF3D7_1473100	GTPase-activating protein, putative	-0.0369181	5.55681	0.119169	0.734155
PF3D7_1452500	syntaxin-6, putative	0.0490892	4.06114	0.119063	0.734269
PF3D7_1202400	peptidyl-prolyl cis-trans isomerase	-0.0411352	5.04916	0.118979	0.734358
PF3D7_1439600	cytochrome c oxidase subunit ApiCOX26, putative	0.0466491	4.85516	0.118963	0.734376
PF3D7_0802900	conserved Plasmodium protein, unknown function	-0.0779712	2.49368	0.118895	0.734449
PF3D7_1005800	conserved Plasmodium membrane protein, unknown function	0.182217	0.329489	0.118803	0.734547
PF3D7_1465100	conserved oligomeric Golgi complex subunit 6, putative	0.0348751	4.98316	0.118452	0.734924
PF3D7_0314000	HSP20-like chaperone, putative	-0.0434387	4.98695	0.118075	0.735329
PF3D7_0502200	protein Mpv17, putative	0.0363854	4.72433	0.118028	0.735379
PF3D7_1339800	mitotic-spindle organizing protein 1, putative	-0.092678	0.884311	0.117884	0.735534
PF3D7_1334400	MSP7-like protein	0.0829886	1.47261	0.117844	0.735577
PF3D7_0323600	conserved Plasmodium protein, unknown function	0.0347832	6.12739	0.117725	0.735705
PF3D7_1149900	stevor	-0.174919	-1.23723	0.11768	0.735753
PF3D7_1126400	mediator of RNA polymerase II transcription subunit 21, putative	0.0573583	5.55258	0.117663	0.735772
PF3D7_1233400	conserved Plasmodium membrane protein, unknown function	-0.0311707	7.52198	0.117535	0.73591
PF3D7_1477100	Plasmodium exported protein (hyp6), unknown function	-0.512004	-2.61343	0.117609	0.73638
PF3D7_0618900	phosphatidylinositol N-acetylglucosaminyltransferase subunit GPI1	-0.0454433	5.605	0.117081	0.7364
PF3D7_0935500	Plasmodium exported protein, unknown function	-0.038924	6.725	0.117053	0.73643
PF3D7_1476200	Plasmodium exported protein (PHISTb), unknown function	0.0633436	6.96265	0.116914	0.73658
PF3D7_0720400	apoptosis-inducing factor, putative	0.030828	6.48161	0.116556	0.736967
PF3D7_1235400	tetQ family GTPase, putative	0.0394147	5.16111	0.116371	0.737168
PF3D7_0610400	histone H3	-0.0661993	10.7126	0.11629	0.737255
PF3D7_0523400	DnaJ protein, putative	0.031107	7.19337	0.11609	0.737472
PF3D7_0621600	tRNA Serine	0.29035	-2.15225	0.116033	0.737535
PF3D7_1331300	signal peptidase complex catalytic subunit SEC11	0.0521853	5.53463	0.115804	0.737783
PF3D7_0621700	conserved Plasmodium protein, unknown function	-0.0397467	5.50308	0.115777	0.737812
PF3D7_1429300	CPW-WPC family protein	-0.0456693	4.13034	0.115516	0.738097
PF3D7_0719600	60S ribosomal protein L11a, putative	0.0404443	9.34966	0.115256	0.73838
PF3D7_1302200	protein UIS3	-0.301904	0.0799482	0.114954	0.738709
PF3D7_0504600	2-oxoisovalerate dehydrogenase subunit beta, mitochondrial, putative	-0.0551425	4.12872	0.114943	0.738721
PF3D7_0924700	splicing factor 3A subunit 3, putative	-0.031214	6.9597	0.114731	0.738952
PF3D7_1141700	OTU domain-containing protein, putative	0.0310299	5.681	0.114719	0.738965
PF3D7_1476100	early transcribed membrane protein 14.2	-0.165766	2.84487	0.114637	0.739055
PF3D7_0312400	glycogen synthase kinase 3	-0.0395122	7.58873	0.114492	0.739214
PF3D7_1342500	sporozoite protein essential for cell traversal	0.0713547	2.5864	0.11405	0.739698
PF3D7_1432500	RNA methyltransferase, putative	0.0281317	6.68354	0.114002	0.739751
PF3D7_0933200	calcyclin-binding protein, putative	-0.054807	4.31986	0.11344	0.740367
PF3D7_1233700	homocysteine S-methyltransferase, putative	-0.0408018	3.99838	0.113439	0.740368
PF3D7_1139800	conserved Plasmodium protein, unknown function	-0.033014	6.54476	0.113374	0.74044
PF3D7_1326400	translation initiation factor eIF-2B subunit gamma, putative	-0.0329889	6.5057	0.113032	0.740816
PF3D7_1214900	conserved protein, unknown function	-0.0408939	5.72082	0.11301	0.740841
PF3D7_1222300	endoplasmin, putative	0.0287063	10.1161	0.112849	0.741019
PF3D7_1121700	protein GCN20	-0.0285649	8.20976	0.11261	0.741282
PF3D7_0414400	conserved Plasmodium protein, unknown function	-0.152972	0.411299	0.143609	0.741653
PF3D7_0906800	conserved Plasmodium protein, unknown function	-0.0399093	5.02846	0.11213	0.741813
PF3D7_1451700	calcineurin subunit B	-0.0562804	4.78901	0.112091	0.741855
PF3D7_1250700	transcription initiation factor IIA subunit 2, putative	0.0331711	6.29699	0.112019	0.741935
PF3D7_1202800	DNA/RNA-binding protein, putative	-0.0492291	3.98891	0.111717	0.74227
PF3D7_1349400	cytidine and deoxycytidylate deaminase, putative	-0.0305199	6.08945	0.111568	0.742435
PF3D7_0903900	60S ribosomal protein L32	-0.0357978	9.49021	0.111493	0.742518
PF3D7_1111300	protein transport protein BOS1, putative	-0.0494588	5.16203	0.111423	0.742597
PF3D7_0623200	ferredoxin--NADP reductase (FNR)	0.0331548	6.05795	0.111126	0.742927
PF3D7_0813800	GDP-mannose 4,6-dehydratase	-0.0846947	2.1539	0.11103	0.743033
PF3D7_1243400	conserved Plasmodium protein, unknown function	0.0570981	3.68077	0.110679	0.743423
PF3D7_0519100	50S ribosomal protein L14, mitochondrial, putative	0.0622366	3.67399	0.110333	0.74381
PF3D7_0223500	erythrocyte membrane protein 1, PfEMP1	-0.227871	1.23168	0.149547	0.743846
PF3D7_0511200	stearoyl-CoA desaturase	-0.0385792	6.4021	0.110273	0.743877
PF3D7_0115700	erythrocyte membrane protein 1, PfEMP1	0.259862	-0.848766	0.110218	0.743939
PF3D7_1018700	conserved Plasmodium protein, unknown function	0.0311664	8.72239	0.110165	0.743997
PF3D7_1474100	mitochondrial ribosomal protein L20 precursor, putative	-0.0487307	4.95455	0.10956	0.744675
PF3D7_1306600	V-type proton ATPase subunit H, putative	0.0311772	5.85773	0.109485	0.744759
PF3D7_1013700	conserved Plasmodium protein, unknown function	-0.0629045	2.6333	0.109469	0.744776
PF3D7_0830100	unspecified product	-0.0408487	5.12284	0.109334	0.744929
PF3D7_1218800	secreted ookinete protein, putative	-0.0494931	2.73564	0.127739	0.745288
PF3D7_1132800	aquaglyceroporin	0.0511542	6.19248	0.108998	0.745306
PF3D7_1405000	conserved Plasmodium protein, unknown function	0.0326719	5.93113	0.108979	0.745328
PF3D7_0933700	conserved Plasmodium protein, unknown function	0.0464977	4.12879	0.108514	0.74585
PF3D7_1365900	ubiquitin-60S ribosomal protein L40	0.0352062	9.37583	0.10829	0.746103
PF3D7_0310500	ATP-dependent RNA helicase DHX57, putative	-0.0328619	8.32251	0.108161	0.746249
PF3D7_1201400	Plasmodium exported protein, unknown function	0.0657015	5.95807	0.107787	0.746672
PF3D7_0408600	sporozoite invasion-associated protein 1	0.0574855	2.74626	0.107743	0.746721
PF3D7_1446300	conserved Plasmodium membrane protein, unknown function	-0.0386443	7.64051	0.107715	0.746753
PF3D7_0815600	eukaryotic translation initiation factor 3 subunit G, putative	-0.0292897	9.1203	0.107545	0.746946
PF3D7_0829500	conserved Plasmodium protein, unknown function	-0.091262	1.93905	0.107535	0.746957
PF3D7_1134200	conserved Plasmodium protein, unknown function	0.0292035	7.43278	0.107197	0.74734
PF3D7_1340400	conserved Plasmodium protein, unknown function	0.243994	-0.806267	0.107155	0.747388
PF3D7_1414000	26S proteasome regulatory subunit RPN13, putative	-0.041633	6.88086	0.10692	0.747655
PF3D7_1461700	conserved Plasmodium protein, unknown function	0.078528	1.45417	0.106721	0.747881
PF3D7_1467400	50S ribosomal protein L22, apicoplast, putative	-0.0341095	5.25873	0.106429	0.748213
PF3D7_1317900	nucleolar complex protein 4, putative	0.0403596	7.14815	0.106417	0.748227
PF3D7_0508200	longevity-assurance (LAG1) protein, putative	-0.0392573	3.8329	0.105618	0.749139
PF3D7_0413700	lysine decarboxylase-like protein, putative	0.0501343	7.14491	0.105513	0.749259
PF3D7_1232700	conserved Plasmodium protein, unknown function	-0.0545817	4.30281	0.105233	0.74958
PF3D7_1119300	splicing factor U2AF small subunit, putative	-0.027016	7.86848	0.104945	0.749911
PF3D7_1422900	14-3-3 protein, putative	-0.0767566	2.71161	0.115533	0.75002
PF3D7_1106400	conserved Plasmodium protein, unknown function	0.0640105	2.23331	0.10469	0.750203
PF3D7_1354200	phosphoinositide phosphatase SAC1	-0.0321408	6.12555	0.104361	0.750583
PF3D7_0828500	translation initiation factor eIF-2B subunit alpha, putative	0.0630762	5.01363	0.104299	0.750654
PF3D7_0614400	pre-mRNA-splicing factor CWF7, putative	0.0342879	7.3955	0.104158	0.750816
PF3D7_1012400	hypoxanthine-guanine phosphoribosyltransferase	0.0427284	11.4407	0.104009	0.750988
PF3D7_1007200	rho GTPase-activating protein, putative	-0.0473957	4.96042	0.10381	0.751218
PF3D7_0821800	protein transport protein SEC61 subunit beta, putative	-0.0339296	6.58395	0.103718	0.751324
PF3D7_0424100	reticulocyte binding protein homologue 5	0.137719	4.56935	0.10358	0.751484
PF3D7_0728800	conserved Plasmodium protein, unknown function	-0.0333515	5.89927	0.103509	0.751566
PF3D7_0204800	3'-5' exonuclease, putative	0.0373367	4.56447	0.103387	0.751707
PF3D7_1438200	tRNA Selenocysteine	-0.487649	-1.91639	0.103287	0.751823
PF3D7_1007000	transmembrane protein 147, putative	0.0348456	5.42069	0.102601	0.752619
PF3D7_1022900	CDGSH iron-sulfur domain-containing protein, putative	-0.0612569	4.26856	0.102467	0.752774
PF3D7_0301800	Plasmodium exported protein, unknown function	0.0639263	7.94089	0.10224	0.753038
PF3D7_0218500	small nuclear ribonucleoprotein Sm D2, putative	0.0442761	5.83389	0.102162	0.75313
PF3D7_0829300	U6 snRNA-associated Sm-like protein LSm8, putative	0.030065	6.29579	0.102157	0.753136
PF3D7_1216300	signal recognition particle subunit SRP19	0.0366832	6.90078	0.102002	0.753316
PF3D7_0712900	erythrocyte membrane protein 1, PfEMP1	0.209286	2.65352	0.123459	0.7534
PF3D7_1430200	plasmepsin IX	0.0508452	4.48908	0.101482	0.753923
PF3D7_1022500	citrate synthase, mitochondrial, putative	-0.0295847	6.24137	0.101318	0.754115
PF3D7_0521400	conserved protein, unknown function	0.0345136	5.87084	0.100592	0.754968
PF3D7_0111500	UMP-CMP kinase, putative	0.0450857	6.57511	0.100138	0.755501
PF3D7_1021500	ATP-dependent RNA helicase ROK1, putative	-0.0331929	7.11819	0.0999502	0.755723
PF3D7_1140000	carbonic anhydrase	0.157521	0.996585	0.0997533	0.755956
PF3D7_1431600	succinyl-CoA ligase [ADP-forming] subunit beta, putative	-0.0388727	5.58006	0.0994895	0.756267
PF3D7_0815900	dihydrolipoyl dehydrogenase, apicoplast	-0.0566171	3.20887	0.0994308	0.756337
PF3D7_0820100	RNA-binding protein, putative	-0.0450116	4.57084	0.0994207	0.756349
PF3D7_1002600	conserved Plasmodium protein, unknown function	0.0366734	4.27109	0.0992641	0.756534
PF3D7_1215400	conserved Plasmodium protein, unknown function	-0.0382708	6.03838	0.0990323	0.756809
PF3D7_0313200	conserved protein, unknown function	0.0353167	4.39305	0.0988005	0.757084
PF3D7_1209800	ATP synthase mitochondrial F1 complex assembly factor 1, putative	-0.0594387	1.5391	0.0987986	0.757086
PF3D7_1421900	copper transporter, putative	-0.0413666	6.08498	0.0987111	0.75719
PF3D7_0725400	conserved Plasmodium protein, unknown function	-0.0954503	5.93046	0.0984775	0.757468
PF3D7_0211000	unspecified product	-0.0489839	4.13161	0.0983518	0.757617
PF3D7_1414100	zinc finger protein, putative	0.0419576	7.27925	0.0981406	0.757869
PF3D7_1246100	delta-aminolevulinic acid synthetase	0.0410662	3.08532	0.098129	0.757882
PF3D7_1127600	CRAL/TRIO domain-containing protein, putative	0.0475746	5.85439	0.0980875	0.757932
PF3D7_1320000	golgi protein 1	0.0269986	8.69965	0.0980115	0.758023
PF3D7_1360900	RNA-binding protein, putative	0.0439076	7.49575	0.0979627	0.758081
PF3D7_1140300	P-loop containing nucleoside triphosphate hydrolase, putative	0.0719167	2.01102	0.0978585	0.758205
PF3D7_1328300	conserved protein, unknown function	-0.0413447	6.97181	0.0978212	0.75825
PF3D7_0730400	IMP1-like protein, putative	0.0650179	4.599	0.0977595	0.758323
PF3D7_0717900	thioredoxin-like protein	0.0347804	5.48453	0.0973624	0.758798
PF3D7_1332500	SAM-dependent RNA methyltransferase, putative	0.0331317	7.12861	0.0970645	0.759155
PF3D7_0722800	conserved protein, unknown function	-0.0853408	2.35685	0.0968654	0.759394
PF3D7_1006300	conserved Plasmodium protein, unknown function	-0.106422	0.272433	0.0967514	0.759531
PF3D7_1111100	replication factor C subunit 5, putative	-0.0301158	6.94144	0.0966638	0.759636
PF3D7_0418400	conserved Plasmodium protein, unknown function	0.0525915	3.69537	0.0965779	0.759739
PF3D7_1130500	conserved oligomeric Golgi complex subunit 2, putative	-0.0317043	6.04305	0.0965456	0.759778
PF3D7_1420900	mannose-1-phosphate guanyltransferase, putative	-0.0448503	4.68456	0.0964885	0.759847
PF3D7_1331200	conserved Plasmodium protein, unknown function	0.0311648	7.72597	0.0964626	0.759878
PF3D7_0203900	5'-3' exonuclease, N-terminal resolvase-like domain, putative	0.0347003	5.21707	0.0964535	0.759889
PF3D7_1450400	zinc finger protein, putative	-0.0353211	8.44718	0.0964005	0.759952
PF3D7_1308500	conserved Plasmodium protein, unknown function	-0.0457099	6.46349	0.0963445	0.76002
PF3D7_1453300	Yos1-like protein, putative	0.117847	-0.596455	0.0959458	0.7605
PF3D7_1401000	GBPH protein	0.252087	-1.48709	0.0958195	0.760653
PF3D7_0523300	cytochrome c oxidase subunit ApiCOX18, putative	-0.0524635	3.79718	0.095476	0.761068
PF3D7_0816900	adenylate kinase 2	-0.140034	-0.0144842	0.0951481	0.761465
PF3D7_1453100	dynactin subunit 4, putative	0.0523282	2.32407	0.0950708	0.761559
PF3D7_0628500	conserved Plasmodium protein, unknown function	-0.0505209	2.97561	0.0950668	0.761563
PF3D7_1208900	protein phosphatase PPM11, putative	0.0390063	8.94033	0.095061	0.761571
PF3D7_0615300	GPI-anchored wall transfer protein 1, putative	-0.0316509	5.56262	0.0950531	0.76158
PF3D7_1437900	HSP40, subfamily A	0.0258691	9.88371	0.0950084	0.761634
PF3D7_1126800	RNA-binding protein, putative	0.0972857	3.23872	0.0948961	0.761771
PF3D7_1348000	conserved Plasmodium protein, unknown function	0.0602697	2.47945	0.094855	0.76182
PF3D7_1222600	AP2 domain transcription factor AP2-G	-0.150279	2.84085	0.15089	0.762058
PF3D7_1142000	heptatricopeptide repeat-containing protein, putative	-0.0449755	3.27523	0.0946516	0.762068
PF3D7_0614700	conserved Plasmodium protein, unknown function	0.0777922	3.36787	0.0946014	0.762129
PF3D7_1008900	adenylate kinase	0.0270369	7.91927	0.0945239	0.762223
PF3D7_1405400	DNA mismatch repair protein, putative	0.0346526	5.37124	0.0941571	0.76267
PF3D7_0305600	DNA-(apurinic or apyrimidinic site) lyase, putative	-0.0344404	7.28663	0.0940934	0.762747
PF3D7_0520600	bis(5'-nucleosyl)-tetraphosphatase [asymmetrical]	0.0259141	7.23203	0.0940231	0.762833
PF3D7_1119600	ATP-dependent zinc metalloprotease FTSH, putative	-0.035829	6.87951	0.0939847	0.76288
PF3D7_1210100	syntaxin, Qa-SNARE family	0.040129	4.96621	0.0939725	0.762895
PF3D7_1408800	conserved Plasmodium protein, unknown function	0.226765	0.612272	0.093882	0.763005
PF3D7_0917300	conserved protein, unknown function	-0.124863	1.68083	0.0937966	0.76311
PF3D7_1242500	conserved protein, unknown function	-0.0366372	5.5144	0.0937668	0.763146
PF3D7_0307400	ATP-dependent Clp protease proteolytic subunit	-0.0439466	6.17685	0.0931242	0.763933
PF3D7_0406700	conserved Plasmodium protein, unknown function	-0.0477632	5.15876	0.0929694	0.764123
PF3D7_0406400	cytosolic glyoxalase II	-0.0393408	5.11725	0.0929074	0.764199
PF3D7_1243000	syntaxin, Qa-SNARE family	0.0441131	4.87337	0.0928833	0.764228
PF3D7_1237000	SUMO-activating enzyme subunit 2	-0.0261361	6.42411	0.0928661	0.764249
PF3D7_1357300	dynein light chain, putative	0.214589	-0.436436	0.0924417	0.764771
PF3D7_1470000	autophagy-related protein 12, putative	0.047793	3.28559	0.0924205	0.764798
PF3D7_1468600	aminophospholipid transporter ATP11, putative	0.0549363	2.52872	0.0922213	0.765043
PF3D7_1406700	vacuolar protein sorting-associated protein 29	-0.0460695	4.5087	0.0921926	0.765078
PF3D7_1352600	protein kinase, putative	-0.233393	-0.116662	0.0921382	0.765145
PF3D7_API03600	chaperone protein ClpM	-0.134441	-0.809439	0.0920636	0.765238
PF3D7_0811200	ER membrane protein complex subunit 1, putative	-0.0240981	7.24627	0.0920538	0.76525
PF3D7_0821400	conserved Plasmodium protein, unknown function	0.0396367	6.60277	0.0918257	0.765531
PF3D7_1326700	conserved Apicomplexan protein, unknown function	-0.029524	5.93933	0.0917789	0.765589
PF3D7_1234500	conserved Plasmodium protein, unknown function	-0.0279496	5.70501	0.0912203	0.766281
PF3D7_0717000	conserved Plasmodium membrane protein, unknown function	-0.0474364	4.57971	0.0910871	0.766446
PF3D7_0924100	conserved Plasmodium protein, unknown function	0.0359385	5.16104	0.0906749	0.766959
PF3D7_0308400	U4 spliceosomal RNA	-0.511875	0.163034	0.0904305	0.767263
PF3D7_0503300	serine/arginine-rich splicing factor 12	-0.0264972	8.94367	0.0904045	0.767295
PF3D7_0401600	rifin	-0.0304969	7.81944	0.0902771	0.767454
PF3D7_0623500	superoxide dismutase [Fe]	0.0386648	5.46196	0.0900512	0.767736
PF3D7_0715500	ATP synthase subunit epsilon, mitochondrial, putative	0.0423413	4.06043	0.0896706	0.768212
PF3D7_1431100	PhIL1 interacting protein PIP2	-0.0754483	2.22698	0.0892744	0.768709
PF3D7_1349600	conserved Plasmodium protein, unknown function	-0.0315377	5.48814	0.0890921	0.768938
PF3D7_0107300	conserved Plasmodium protein, unknown function	-0.0601263	1.53357	0.0890465	0.768995
PF3D7_0528700	peptidyl-prolyl cis-trans isomerase	0.0388142	6.38368	0.0890333	0.769012
PF3D7_1345900	kinetochore protein SPC25, putative	0.044591	5.24654	0.0889895	0.769067
PF3D7_1245400	50S ribosomal protein L3, mitochondrial, putative	-0.0415523	4.59798	0.0888166	0.769285
PF3D7_1240900	erythrocyte membrane protein 1, PfEMP1	-0.0405737	5.35726	0.0887168	0.76941
PF3D7_1460100	FYVE and coiled-coil domain-containing protein	0.0468536	4.40886	0.0882334	0.77002
PF3D7_1413500	FeS assembly ATPase SufC	0.0453128	4.53886	0.0882295	0.770025
PF3D7_1334100	conserved protein, unknown function	-0.031125	6.43288	0.0881508	0.770124
PF3D7_1409200	conserved Plasmodium protein, unknown function	-0.0365657	4.45445	0.0880531	0.770248
PF3D7_0924300	thiamine pyrophosphokinase	-0.0338976	4.60611	0.0878943	0.770449
PF3D7_0524000	karyopherin beta	-0.0309692	11.6365	0.0877536	0.770627
PF3D7_1210600	conserved Plasmodium protein, unknown function	-0.0269888	8.29312	0.0876965	0.770699
PF3D7_0106700	small ribosomal subunit assembling AARP2 protein	-0.0402822	8.66114	0.0872639	0.771248
PF3D7_1454300	SNF1-related serine/threonine protein kinase KIN	-0.0533435	4.046	0.0870167	0.771563
PF3D7_0213300	conserved protein, unknown function	0.0449434	3.1681	0.0867841	0.771859
PF3D7_1310500	ER membrane protein complex subunit 7, putative	0.0347321	5.11484	0.0866468	0.772034
PF3D7_1025800	conserved protein, unknown function	0.0629707	3.10368	0.0865245	0.77219
PF3D7_1023700	conserved Plasmodium protein, unknown function	-0.188348	-0.854447	0.0864328	0.772308
PF3D7_1460000	biotin--protein ligase 2	0.368641	-1.48469	0.086209	0.772594
PF3D7_0104900	RNase MRP	0.0588891	4.59867	0.0859479	0.772928
PF3D7_0809000	Plasmodium RNA of unknown function RUF6	-0.503884	3.30048	0.0858162	0.773097
PF3D7_0618800	heptatricopeptide repeat-containing protein, putative	-0.0340982	3.90345	0.0857953	0.773124
PF3D7_0909400	exoribonuclease, putative	-0.0346078	8.54147	0.0855074	0.773493
PF3D7_1322500	palmitoyltransferase DHHC5	-0.041967	5.71121	0.0854365	0.773584
PF3D7_1106600	DEAD/DEAH box helicase, putative	0.0338162	5.66049	0.0848598	0.774327
PF3D7_0203800	conserved Plasmodium protein, unknown function	0.0413523	3.92866	0.084739	0.774483
PF3D7_0927300	fumarate hydratase	-0.039949	4.75206	0.0846069	0.774654
PF3D7_1442100	replication factor A protein 3, putative	0.0376275	4.18598	0.0845543	0.774722
PF3D7_0621400	Pf77 protein	0.0696953	5.72665	0.0845399	0.77474
PF3D7_1224300	polyadenylate-binding protein 1, putative	-0.0412805	12.1478	0.0845256	0.774759
PF3D7_1219900	ribulose-phosphate 3-epimerase, putative	0.0378766	4.34847	0.0845212	0.774765
PF3D7_1028800	conserved protein, unknown function	0.0442662	3.77311	0.0844916	0.774803
PF3D7_1413900	DnaJ protein, putative	0.0391756	5.99098	0.0840131	0.775423
PF3D7_1145300	cysteine-rich PDZ-binding protein, putative	0.0486036	3.20787	0.083635	0.775914
PF3D7_0829100	coiled-coil domain-containing protein 124, putative	-0.0289532	7.29097	0.083626	0.775926
PF3D7_0603200	mitochondrial chaperone BCS1, putative	0.0384228	6.13276	0.0835906	0.775972
PF3D7_1142600	60S ribosomal protein L35ae, putative	0.0312103	9.80599	0.0833927	0.776229
PF3D7_0214500	conserved Plasmodium protein, unknown function	-0.0734973	1.27848	0.0824835	0.777417
PF3D7_0921400	NifU-like scaffold protein	-0.0417344	2.39902	0.0823941	0.777535
PF3D7_1403700	translocation associated membrane protein, putative	0.05128	3.42884	0.0823487	0.777594
PF3D7_0315800	zinc finger protein, putative	-0.0273011	6.28841	0.0819341	0.778139
PF3D7_0505900	mediator of RNA polymerase II transcription subunit 11, putative	0.0300417	5.8368	0.0818655	0.778229
PF3D7_0816300	conserved Plasmodium protein, unknown function	0.0410522	3.64098	0.0817588	0.778369
PF3D7_1423200	peptidyl-prolyl cis-trans isomerase	-0.029833	7.19315	0.0812491	0.779042
PF3D7_1455400	hemolysin III	0.0448074	6.10074	0.0812174	0.779084
PF3D7_0725700	unspecified product	-0.142393	0.703784	0.0807068	0.77976
PF3D7_1354400	V-type proton ATPase 21 kDa proteolipid subunit, putative	-0.0280862	6.43729	0.0804747	0.780068
PF3D7_1443400	WD repeat-containing protein	0.0293494	7.01774	0.0804261	0.780132
PF3D7_0825600	cytochrome c oxidase assembly factor 5, putative	-0.0403475	2.93898	0.0802304	0.780392
PF3D7_0218200	SUZ domain-containing protein, putative	0.0319403	5.82486	0.07999	0.780713
PF3D7_1241900	tetratricopeptide repeat protein, putative	-0.0267809	7.67819	0.0794328	0.781457
PF3D7_1420700	surface protein P113	-0.0280473	11.8644	0.0789104	0.782156
PF3D7_1452300	DER1-like protein DER1-1	0.0510651	3.83041	0.0786129	0.782556
PF3D7_0911500	conserved Plasmodium protein, unknown function	-0.0654312	1.86522	0.0785848	0.782594
PF3D7_1027200	mitochondrial ribosomal protein S22 precursor, putative	0.0342693	5.70424	0.0784016	0.782841
PF3D7_0313100	ubiquitin-protein ligase, putative	-0.0225191	7.67125	0.0782911	0.78299
PF3D7_0114100	Pfmc-2TM Maurer's cleft two transmembrane protein	-0.0654254	2.25439	0.078071	0.783287
PF3D7_0507100	60S ribosomal protein L4	-0.0298748	11.3307	0.0777342	0.783742
PF3D7_1461400	MORN repeat protein, putative	-0.0498854	4.33056	0.0777207	0.78376
PF3D7_0929700	conserved Plasmodium protein, unknown function	0.043549	3.48077	0.0776706	0.783828
PF3D7_1007700	AP2 domain transcription factor AP2-I	0.0462686	9.52042	0.0773994	0.784196
PF3D7_1003200	ribosome-binding factor A, putative	0.0524183	2.50355	0.0772141	0.784447
PF3D7_1338800	CPW-WPC family protein	-0.0314768	4.11309	0.0771133	0.784584
PF3D7_1025300	conserved protein, unknown function	0.03145	5.80019	0.0770483	0.784672
PF3D7_0919400	protein disulfide isomerase	0.047698	6.31178	0.0768136	0.784992
PF3D7_1114800	glycerol-3-phosphate dehydrogenase, putative	0.0840772	1.23181	0.0768099	0.784997
PF3D7_0718800	conserved protein, unknown function	0.171093	-0.640482	0.0766428	0.785225
PF3D7_0910700	actin-like protein, putative	-0.0487979	2.37096	0.076608	0.785272
PF3D7_0827700	magnesium transporter, putative	-0.288469	-0.56029	0.0764789	0.785448
PF3D7_0508300	triose phosphate transporter	0.0295077	6.38183	0.0763284	0.785654
PF3D7_0313700	conserved Plasmodium protein, unknown function, unspecified product	0.0412349	5.68112	0.0761984	0.785832
PF3D7_1427900	leucine-rich repeat protein	0.022108	9.02584	0.0761945	0.785837
PF3D7_0906100	vacuolar protein sorting-associated protein 46, putative	0.0502666	5.46187	0.076102	0.785964
PF3D7_0905000	conserved Plasmodium protein, unknown function	-0.0441673	2.19791	0.0760651	0.786014
PF3D7_0920700	CRAL/TRIO domain-containing protein, putative	0.0362235	5.54845	0.0760111	0.786088
PF3D7_0532400	lysine-rich membrane-associated PHISTb protein	0.0348742	9.12891	0.0752523	0.78713
PF3D7_1411300	DnaJ protein, putative	0.0257732	5.89447	0.0750595	0.787396
PF3D7_1429500	diphthamide biosynthesis protein 2, putative	0.0344444	5.50136	0.0748938	0.787625
PF3D7_0626900	mitochondrial ribosomal protein L46 precursor, putative	0.0320703	5.02083	0.0746784	0.787922
PF3D7_1334500	MSP7-like protein	-0.0270646	6.88036	0.0744534	0.788234
PF3D7_0608500	proteasome subunit alpha type-2, putative	0.0275286	7.94791	0.0744484	0.788241
PF3D7_0525400	7-helix-1 protein	-0.0393724	4.51692	0.0743008	0.788445
PF3D7_0927700	serine/threonine protein phosphatase 4, putative	0.0299632	4.82531	0.0740717	0.788763
PF3D7_1010100	PI31 domain-containing protein, putative	-0.0268704	5.77997	0.0740159	0.788841
PF3D7_0918500	telomerase RNA	0.0355249	7.46903	0.0736976	0.789284
PF3D7_1035300	glutamate-rich protein GLURP	-0.075035	6.58978	0.0736726	0.789318
PF3D7_0915900	conserved Plasmodium protein, unknown function	0.0274958	6.18142	0.073432	0.789654
PF3D7_0621300	mRNA-binding protein PUF3	0.0259037	8.10561	0.0732122	0.789961
PF3D7_0505600	conserved protein, unknown function	0.0305255	4.55494	0.0728177	0.790513
PF3D7_1400700	stevor	-0.25937	-1.9456	0.072568	0.790864
PF3D7_1248900	26S protease regulatory subunit 8, putative	-0.022962	7.9194	0.0725395	0.790904
PF3D7_1145900	conserved Plasmodium protein, unknown function	0.0483792	2.74857	0.0723355	0.79119
PF3D7_1231300	conserved Plasmodium protein, unknown function	-0.100246	2.49836	0.0719915	0.791675
PF3D7_1314400	conserved protein, unknown function	0.0392711	3.32237	0.0719713	0.791704
PF3D7_0419000	conserved Plasmodium protein, unknown function	-0.0406687	3.03987	0.0718174	0.791921
PF3D7_0415900	60S ribosomal protein L15, putative	-0.0262711	10.4503	0.0716769	0.792119
PF3D7_1102900	Plasmodium exported protein (hyp11), unknown function	0.0971828	5.04204	0.0972521	0.792544
PF3D7_1205700	targeted glyoxalase II	0.0484633	3.69464	0.0713717	0.792551
PF3D7_1254200	rifin	-0.300167	-2.29379	0.0713442	0.79259
PF3D7_1244700	conserved protein, unknown function	-0.0284445	6.2691	0.0712149	0.792774
PF3D7_1102100	Plasmodium exported protein, unknown function, pseudogene	-0.31293	-2.52637	0.0711526	0.792862
PF3D7_1460800	snRNA-activating protein complex subunit 3, putative	0.0424282	3.39479	0.0710844	0.792959
PF3D7_0413200	rifin	0.350224	-2.56856	0.070507	0.793781
PF3D7_0313400	conserved Plasmodium protein, unknown function	-0.0254059	6.40026	0.0704599	0.793848
PF3D7_1143000	alpha/beta hydrolase, putative	0.0391751	3.91107	0.0703724	0.793973
PF3D7_1019900	autophagy-related protein 8	0.0550334	3.1113	0.0701219	0.794331
PF3D7_1145400	dynamin-like protein	0.0239056	7.82377	0.0700952	0.794369
PF3D7_1218700	conserved Plasmodium protein, unknown function	-0.0530843	1.55639	0.0700357	0.794454
PF3D7_1405200	trafficking protein particle complex subunit 1, putative	0.0442806	2.40692	0.0698635	0.794701
PF3D7_1200100	erythrocyte membrane protein 1, PfEMP1	-0.0872887	2.11484	0.0698085	0.79478
PF3D7_1340800	mitochondrial pyruvate carrier protein 1, putative	-0.0423801	3.21458	0.0696418	0.795019
PF3D7_1427600	CorA-like Mg2+ transporter protein, putative	0.0331729	5.22615	0.0696062	0.79507
PF3D7_0607500	4-hydroxybenzoate polyprenyltransferase, putative	-0.0332851	4.02997	0.0695992	0.79508
PF3D7_1018300	peptidase, putative	0.0238225	8.31534	0.0693839	0.79539
PF3D7_0521500	ribosomal large subunit pseudouridylate synthase, putative	-0.0281805	4.76084	0.0692513	0.795581
PF3D7_0219700	Plasmodium exported protein (PHISTc), unknown function	0.0502902	7.52705	0.136756	0.795827
PF3D7_1247600	uroporphyrinogen-III synthase, putative	-0.213479	-0.534945	0.0689585	0.796003
PF3D7_1132900	glycine cleavage system H protein	0.0371485	3.79633	0.0688748	0.796124
PF3D7_0710400	DNA repair protein RAD14, putative	-0.0319017	4.30537	0.0686298	0.796478
PF3D7_1227000	conserved Plasmodium protein, unknown function	0.0588241	2.02271	0.0685371	0.796612
PF3D7_0318400	conserved Plasmodium protein, unknown function	0.0546647	2.37461	0.0682574	0.797018
PF3D7_1317500	conserved protein, unknown function	0.0471587	2.04589	0.0681843	0.797124
PF3D7_1247300	GPI mannosyltransferase 2, putative	0.0287954	6.16568	0.0680756	0.797282
PF3D7_1145500	ABC transporter B family member 3 MDR3, putative	0.0280809	5.5408	0.068016	0.797368
PF3D7_1244800	translation machinery-associated protein 46, putative	-0.0238307	8.14931	0.0673926	0.798277
PF3D7_1435700	ataxin-2 like protein, putative	-0.0432468	6.81046	0.0673081	0.798401
PF3D7_1143800	oocyst capsule protein Cap93, putative	0.02952	7.4878	0.067204	0.798553
PF3D7_0721800	conserved Plasmodium protein, unknown function	0.0266362	6.20473	0.0670711	0.798748
PF3D7_0518800	secreted ookinete protein, putative	0.358245	-1.4649	0.0669231	0.798965
PF3D7_0507300	subtilisin-like ookinete protein SOPT	-0.0974034	3.17668	0.0668303	0.799101
PF3D7_1448400	ubiquitin-protein ligase, putative	-0.0344171	6.6757	0.0668125	0.799127
PF3D7_1223300	DNA gyrase subunit A	-0.0240339	6.95992	0.0666579	0.799354
PF3D7_0305300	conserved Plasmodium membrane protein, unknown function	0.0218605	8.72513	0.0666503	0.799365
PF3D7_1406800	glideosome associated protein with multiple membrane spans 3	-0.0504507	6.7623	0.0665203	0.799557
PF3D7_0517000	60S ribosomal protein L12, putative	0.0236677	9.60845	0.0664911	0.7996
PF3D7_0617300	conserved Plasmodium protein, unknown function	-0.0326397	4.4811	0.0663527	0.799803
PF3D7_0401700	Plasmodium exported protein, unknown function, pseudogene	-0.0444145	4.28906	0.0663151	0.799859
PF3D7_0210300	monocarboxylate transporter, putative	-0.0364857	5.27344	0.0663038	0.799875
PF3D7_0922900	3-oxoacyl-[acyl-carrier-protein] reductase	-0.038638	3.23788	0.0662974	0.799885
PF3D7_1006000	IMP1-like protein, putative	-0.0711721	2.8333	0.0662905	0.799895
PF3D7_1110800	conserved Plasmodium protein, unknown function	-0.0418568	3.32372	0.066243	0.799965
PF3D7_0106200	EF hand domain-containing protein, putative	-0.0452026	2.91871	0.0660293	0.800281
PF3D7_0108600	conserved protein, unknown function	0.0268483	5.20034	0.0659821	0.80035
PF3D7_1237700	conserved protein, unknown function	0.0229173	8.06562	0.0659479	0.800401
PF3D7_1318900	conserved Plasmodium protein, unknown function	0.0738316	3.89614	0.0658427	0.800557
PF3D7_1104500	WD repeat-containing protein, putative	0.121523	0.0448074	0.0997609	0.800744
PF3D7_1328500	alpha/beta-hydrolase, putative	-0.0283082	7.10986	0.0655894	0.800932
PF3D7_1420200	myosin-specific chaperone UNC, putative	-0.0332136	5.08007	0.0651003	0.801658
PF3D7_1430400	autophagy protein 5, putative	-0.0297233	6.95224	0.0648122	0.802088
PF3D7_0603500	cation/H+ antiporter CAX	-0.0329437	4.92687	0.0645698	0.80245
PF3D7_0404200	conserved Plasmodium protein, unknown function	0.0589253	1.66568	0.0641994	0.803005
PF3D7_1465300	ribonuclease Z, putative	-0.0315887	6.58496	0.0641489	0.80308
PF3D7_1424500	small nucleolar RNA snoR27	0.0459133	3.20559	0.0639345	0.803402
PF3D7_1318000	conserved protein, unknown function	-0.165422	0.394234	0.0635676	0.803955
PF3D7_0719000	conserved protein, unknown function	0.0274255	4.89642	0.0634723	0.804099
PF3D7_0320100	protein transport protein SEC22	0.0275331	5.55299	0.063055	0.804729
PF3D7_1108500	succinyl-CoA synthetase alpha subunit, putative	-0.0361583	6.25006	0.0629535	0.804883
PF3D7_1475300	cytochrome c oxidase assembly protein COX11, putative	-0.0372726	4.50225	0.0627752	0.805154
PF3D7_1343000	phosphoethanolamine N-methyltransferase	-0.0238459	11.7349	0.0627137	0.805247
PF3D7_0608600	conserved Plasmodium protein, unknown function	-0.0262563	5.14057	0.0621746	0.806068
PF3D7_0704200	tRNA m5C-methyltransferase, putative	0.0251496	6.46584	0.061931	0.80644
PF3D7_1141600	dolichol-phosphate mannosyltransferase	0.0300536	3.95264	0.0618946	0.806495
PF3D7_0613200	conserved Plasmodium protein, unknown function	-0.0352106	3.05194	0.0615583	0.80701
PF3D7_0904700	bacterial histone-like protein	0.0369904	4.89422	0.0615509	0.807022
PF3D7_0626100	oxidoreductase, short-chain dehydrogenase family, putative	-0.0340821	5.43602	0.061436	0.807198
PF3D7_1129700	conserved Plasmodium protein, unknown function	-0.0319501	3.95716	0.0614156	0.807229
PF3D7_1032400	phosphatidylinositol N-acetylglucosaminyltransferase subunit A, putative	-0.027115	6.16008	0.0612134	0.80754
PF3D7_1458700	exonuclease V, mitochondrial, putative	0.0392009	4.92327	0.0606953	0.808339
PF3D7_0529200	sugar transporter, putative	-0.0496537	2.76477	0.0606386	0.808427
PF3D7_0316600	formate-nitrite transporter FNT	-0.0253492	9.31092	0.0604456	0.808725
PF3D7_1112400	nucleic acid binding protein, putative	0.0395227	4.47645	0.0603208	0.808919
PF3D7_0915600	conserved Plasmodium protein, unknown function	-0.0288662	6.37921	0.0600871	0.809281
PF3D7_0619600	conserved Plasmodium protein, unknown function	0.040446	3.59318	0.0595607	0.810101
PF3D7_0212800	multidrug efflux pump, putative	0.0347657	4.41232	0.0593912	0.810366
PF3D7_1325500	conserved Plasmodium protein, unknown function	0.039007	4.53677	0.0593861	0.810374
PF3D7_0509000	alpha-soluble NSF attachment protein, putative	0.0250627	6.24461	0.059234	0.810612
PF3D7_1137700	calcium-binding protein, putative	-0.0856501	0.198956	0.0591569	0.810733
PF3D7_0717300	transcription initiation factor IIE subunit alpha, putative	0.0208301	6.50946	0.0591307	0.810774
PF3D7_0807300	ras-related protein Rab-18	-0.0262131	7.28952	0.0589243	0.811098
PF3D7_1216600	cell traversal protein for ookinetes and sporozoites	0.237822	0.401984	0.0586709	0.811496
PF3D7_1248100	methyltransferase, putative	0.0230762	6.11856	0.0586034	0.811602
PF3D7_0724800	kelch domain-containing protein, putative	-0.0322555	5.31164	0.0585576	0.811674
PF3D7_0621000	conserved Plasmodium protein, unknown function	-0.0242032	6.26186	0.058543	0.811697
PF3D7_0310000	50S ribosomal protein L9, apicoplast, putative	-0.0343701	4.71964	0.058479	0.811798
PF3D7_1337200	1-deoxy-D-xylulose 5-phosphate synthase	0.0244612	6.62415	0.0584598	0.811828
PF3D7_1453800	glucose-6-phosphate dehydrogenase-6-phosphogluconolactonase	0.0217379	8.07218	0.0581291	0.812351
PF3D7_0322800	conserved Plasmodium protein, unknown function	-0.0490683	2.93638	0.0581105	0.81238
PF3D7_1120300	CorA-like Mg2+ transporter protein, putative	0.0247599	5.52557	0.0580726	0.81244
PF3D7_1010900	conserved Plasmodium protein, unknown function	-0.0252486	4.97578	0.0579778	0.81259
PF3D7_1313700	Maf-like protein, putative	0.0437989	3.09982	0.0579647	0.812611
PF3D7_0720200	conserved protein, unknown function	0.0285589	5.42082	0.057811	0.812854
PF3D7_1110600	mitochondrial ribosomal protein L11 precursor, putative	0.0323742	5.68961	0.0576399	0.813126
PF3D7_0934300	ATP synthase-associated protein, putative	0.0341356	3.43544	0.0575802	0.813221
PF3D7_0712800	erythrocyte membrane protein 1, PfEMP1	0.241331	2.39814	0.0575757	0.813228
PF3D7_1427200	selenoprotein	-0.0430109	3.57857	0.0569959	0.814152
PF3D7_0522100	conserved Plasmodium protein, unknown function	-0.0300955	4.39711	0.056701	0.814624
PF3D7_1238800	acyl-CoA synthetase	0.0217729	8.89181	0.0565928	0.814797
PF3D7_1466200	early gametocyte enriched phosphoprotein EGXP / homeodomain protein 1 (HDP1)	0.0353946	6.73181	0.0565426	0.814878
PF3D7_1406300	glycerophosphodiester phosphodiesterase	0.0247662	6.66388	0.056494	0.814956
PF3D7_0406200	sexual stage-specific protein precursor	-0.0223541	8.00055	0.0564147	0.815083
PF3D7_1128200	multiprotein-bridging factor 1, putative	0.0249692	6.35149	0.0561298	0.815541
PF3D7_1249400	conserved Plasmodium protein, unknown function	-0.0287858	4.51236	0.0559241	0.815873
PF3D7_1313400	DEAD box helicase, putative	-0.0238977	5.63724	0.0555938	0.816407
PF3D7_1346900	conserved Plasmodium protein, unknown function	0.0349369	4.64623	0.0555878	0.816417
PF3D7_0100900	rifin	-0.284704	-2.61658	0.055812	0.816424
PF3D7_1118800	actin-related protein 2/3 complex subunit 1, putative	0.0352074	3.01896	0.0554972	0.816563
PF3D7_0220300	Plasmodium exported protein, unknown function	-0.0371681	3.25969	0.0553396	0.816819
PF3D7_0820700	2-oxoglutarate dehydrogenase E1 component	0.0326584	7.50777	0.0552955	0.816891
PF3D7_0933600	mitochondrial-processing peptidase subunit beta, putative	0.0197598	7.17952	0.0552095	0.81703
PF3D7_0530200	phosphoenolpyruvate/phosphate translocator	-0.0327804	6.3156	0.0551687	0.817097
PF3D7_0314500	conserved Plasmodium protein, unknown function	0.023856	6.66619	0.0550863	0.817231
PF3D7_1407700	conserved protein, unknown function	-0.22413	1.02375	0.0607791	0.81727
PF3D7_1227800	elongator complex protein 3, putative	-0.0239227	8.4618	0.0549741	0.817413
PF3D7_1142900	conserved Plasmodium protein, unknown function	0.0637352	1.88886	0.0548369	0.817637
PF3D7_1132200	T-complex protein 1 subunit alpha	0.0188725	9.31196	0.0546726	0.817905
PF3D7_1118000	conserved Plasmodium protein, unknown function	-0.0350567	4.21826	0.0546169	0.817996
PF3D7_1146200	conserved Plasmodium protein, unknown function	-0.0459284	2.30125	0.0545604	0.818089
PF3D7_0306500	cytochrome c oxidase subunit ApiCOX35, putative	0.0351817	5.39896	0.0544083	0.818337
PF3D7_1112200	ubiquinone biosynthesis protein COQ4, putative	-0.0308419	2.57238	0.0542268	0.818635
PF3D7_0923500	cyclin-dependent kinases regulatory subunit, putative	0.0356452	3.91079	0.0541049	0.818835
PF3D7_1435900	conserved Plasmodium protein, unknown function	0.0370101	3.02446	0.0539772	0.819045
PF3D7_1346500	conserved Plasmodium protein, unknown function	-0.0282849	7.13378	0.0539602	0.819073
PF3D7_0417900	conserved Plasmodium protein, unknown function	-0.0531245	3.27212	0.0538114	0.819318
PF3D7_0205900	26S proteasome regulatory subunit RPN1, putative	0.0213218	8.90392	0.053619	0.819635
PF3D7_1020900	ADP-ribosylation factor	0.02673	8.08373	0.0536154	0.819641
PF3D7_1474200	conserved Plasmodium membrane protein, unknown function	0.0434196	2.00348	0.0535369	0.819771
PF3D7_1439900	triosephosphate isomerase	0.0197737	8.99709	0.0534059	0.819987
PF3D7_0612800	6-cysteine protein	-0.0344402	4.05001	0.0532884	0.820181
PF3D7_1201000	Plasmodium exported protein (PHISTb), unknown function	0.0237912	8.99494	0.0531737	0.820372
PF3D7_0705900	ATP synthase subunit C, putative	0.0292713	6.48219	0.0530561	0.820567
PF3D7_0421500	rifin, pseudogene	-0.295268	-2.52652	0.0531672	0.820743
PF3D7_0306400	FAD-dependent glycerol-3-phosphate dehydrogenase, putative	0.0312372	6.65209	0.0528249	0.820951
PF3D7_0509300	conserved Plasmodium protein, unknown function	0.029527	5.13156	0.0524507	0.821574
PF3D7_0729300	60S ribosomal export protein NMD3, putative	-0.022732	8.06649	0.0523269	0.821781
PF3D7_1421100	conserved Plasmodium protein, unknown function	-0.0230712	6.70364	0.0521788	0.822029
PF3D7_1305100	protein AMR3	0.0274029	5.54431	0.051675	0.822875
PF3D7_1311900	V-type proton ATPase catalytic subunit A	-0.0181939	8.46535	0.0516279	0.822954
PF3D7_1342000	40S ribosomal protein S6	0.0202311	10.8665	0.0516014	0.822999
PF3D7_1335600	conserved Plasmodium protein, unknown function	0.032654	4.59747	0.0514517	0.823251
PF3D7_1236000	vesicle transport v-SNARE protein VTI1, putative	0.0229049	5.62285	0.0513837	0.823366
PF3D7_0629200	DnaJ protein, putative	0.0194908	8.17963	0.051294	0.823517
PF3D7_1029600	adenosine deaminase	0.022916	10.4094	0.0511462	0.823767
PF3D7_1227600	conserved Plasmodium protein, unknown function	-0.0353635	7.35981	0.0507602	0.824421
PF3D7_0102400	lysophospholipase, putative, pseudogene	0.0337065	4.07388	0.0507059	0.824514
PF3D7_0816000	ribosome assembly protein RRB1, putative	0.0252833	7.61308	0.0506856	0.824548
PF3D7_0921900	conserved Plasmodium protein, unknown function	-0.0207153	8.3438	0.0502636	0.825267
PF3D7_1011900	heme oxygenase	-0.0294077	5.36566	0.0501305	0.825495
PF3D7_0215600	conserved Plasmodium protein, unknown function	0.0197823	5.96762	0.0501025	0.825543
PF3D7_1242400	GAS8-like protein, putative	0.0342082	4.66558	0.0500984	0.82555
PF3D7_1149800	rifin	-0.220001	-1.6841	0.0500856	0.825571
PF3D7_0708700	Cg8 protein	-0.0233543	5.6347	0.0497516	0.826144
PF3D7_1458600	zinc finger protein, putative	0.0198452	7.60108	0.0497063	0.826222
PF3D7_1226000	conserved protein, unknown function	-0.0321242	3.28389	0.0496328	0.826348
PF3D7_1129500	A/G-specific adenine glycosylase, putative	-0.0217356	5.91219	0.0492965	0.826927
PF3D7_0519000	histone RNA hairpin-binding protein, putative	-0.0326287	3.73582	0.0492866	0.826944
PF3D7_1024000	conserved Plasmodium protein, unknown function	-0.0207731	6.28984	0.0492603	0.82699
PF3D7_1356000	conserved Plasmodium protein, unknown function	-0.0359111	3.15863	0.0490427	0.827366
PF3D7_1350500	conserved Plasmodium protein, unknown function	-0.017686	7.83592	0.0490328	0.827383
PF3D7_0719700	40S ribosomal protein S10, putative	0.0207815	10.1099	0.0489647	0.827501
PF3D7_0606300	conserved Plasmodium protein, unknown function	-0.117891	-0.843272	0.0489532	0.82752
PF3D7_1465200	mediator of RNA polymerase II transcription subunit 4, putative	0.0213468	6.38231	0.0488907	0.827629
PF3D7_0216900	conserved Plasmodium protein, unknown function	-0.026885	3.89021	0.0486805	0.827993
PF3D7_0826400	dehydrodolichyl diphosphate synthetase, putative	-0.0277459	4.6715	0.048639	0.828065
PF3D7_0213100	protein SIS1	0.022858	7.40447	0.0483573	0.828556
PF3D7_0300200	rifin	0.129475	-1.28927	0.0479444	0.829277
PF3D7_0810400	aquaporin AQP2, putative	-0.0246164	4.72843	0.0478038	0.829523
PF3D7_0611300	ATP synthase-associated protein, putative	0.0292259	5.17302	0.0477455	0.829625
PF3D7_0209400	conserved protein, unknown function	-0.0244254	6.14712	0.0475194	0.830022
PF3D7_1470600	RAP protein, putative	-0.0187898	6.49939	0.047492	0.830071
PF3D7_0810200	ABC1 family, putative	-0.022714	5.35337	0.0473352	0.830347
PF3D7_0529000	conserved Plasmodium protein, unknown function	-0.0173588	7.5436	0.0471536	0.830667
PF3D7_1419800	glutathione reductase	0.021333	6.02488	0.0471002	0.830761
PF3D7_0805000	alpha/beta hydrolase, putative	-0.0299962	4.02776	0.0470402	0.830867
PF3D7_0811300	CCR4-associated factor 1	0.0337355	10.9915	0.046988	0.83096
PF3D7_1468700	eukaryotic initiation factor 4A	0.0228242	11.4265	0.0469234	0.831074
PF3D7_1209600	porphobilinogen deaminase	0.062309	1.54406	0.0466935	0.831482
PF3D7_1014200	male gamete fusion factor HAP2, putative	0.257049	-1.88543	0.0466775	0.83151
PF3D7_1037700	enhancer of rudimentary homolog, putative	0.027411	5.91884	0.0466744	0.831516
PF3D7_0914800	GINS complex subunit Psf3, putative	0.0328247	4.27395	0.0466044	0.83164
PF3D7_0718400	mitochondrial ribosomal protein S8 precursor, putative	0.0373843	5.74268	0.0465431	0.831749
PF3D7_0824300	GTP-binding protein Obg2, putative	-0.0278306	4.88493	0.04647	0.831879
PF3D7_0219300	conserved Plasmodium protein, unknown function	-0.0403146	3.17116	0.0463802	0.832039
PF3D7_0709800	conserved protein, unknown function	-0.0399868	3.08281	0.0462366	0.832295
PF3D7_1209400	cytosolic iron-sulfur protein assembly protein 1, putative	0.0332891	5.7391	0.0462292	0.832308
PF3D7_0518200	SWIB/MDM2 domain-containing protein	-0.0396688	5.36743	0.0461857	0.832386
PF3D7_0400100	erythrocyte membrane protein 1, PfEMP1	-0.0321228	4.55112	0.0461703	0.832413
PF3D7_1349100	nucleoside diphosphate hydrolase, putative	-0.0304991	3.8411	0.0461466	0.832456
PF3D7_0907100	conserved Plasmodium protein, unknown function	-0.0247969	5.57821	0.0460918	0.832553
PF3D7_0105500	conserved protein, unknown function	0.0366347	1.75178	0.0459191	0.832862
PF3D7_1422500	ERAD-associated E3 ubiquitin-protein ligase HRD1	-0.0301078	4.18381	0.0459126	0.832874
PF3D7_0217100	ATP synthase subunit alpha, mitochondrial	-0.0281158	6.89921	0.0455574	0.833511
PF3D7_0305700	ubiquitin-conjugating enzyme E2, putative	-0.0207258	7.44803	0.0455555	0.833515
PF3D7_1038100	GDP dissociation inhibitor, putative	-0.0212576	6.52421	0.0454781	0.833654
PF3D7_1423600	calcium-dependent protein kinase, putative	-0.0275293	4.32701	0.0453377	0.833907
PF3D7_0414200	calmodulin-like protein	0.0440151	3.80624	0.045309	0.833959
PF3D7_1126200	40S ribosomal protein S18, putative	0.0246646	9.63042	0.0452344	0.834093
PF3D7_1443500	poly(A)-specific ribonuclease PARN, putative	-0.0297084	5.39519	0.0452168	0.834125
PF3D7_0620200	conserved Plasmodium protein, unknown function	-0.0872896	0.081373	0.0451681	0.834213
PF3D7_1440100	conserved Plasmodium protein, unknown function	0.0276792	6.82176	0.0449247	0.834653
PF3D7_1466500	conserved Plasmodium protein, unknown function	-0.0476392	0.9814	0.0449081	0.834683
PF3D7_0111600	conserved Plasmodium protein, unknown function	-0.0376543	2.12572	0.0448893	0.834717
PF3D7_1313200	methionyl-tRNA formyltransferase, putative	-0.0280182	3.73237	0.0448719	0.834749
PF3D7_1447000	40S ribosomal protein S5	-0.0226406	10.9857	0.0448682	0.834755
PF3D7_0417200	bifunctional dihydrofolate reductase-thymidylate synthase	-0.0287633	6.74572	0.0447852	0.834906
PF3D7_0516900	60S ribosomal protein L2	-0.0250382	10.2896	0.0445361	0.835359
PF3D7_0810600	ATP-dependent RNA helicase DBP1, putative	0.0240795	9.98616	0.0445126	0.835401
PF3D7_1207900	conserved Plasmodium protein, unknown function	-0.0346479	3.19057	0.0443458	0.835705
PF3D7_1420400	glycine--tRNA ligase	-0.0190329	9.01296	0.0442747	0.835835
PF3D7_1036400	liver stage antigen 1	-0.139216	3.4643	0.0442728	0.835839
PF3D7_1333800	Voldacs domain-containing protein, putative	0.0203432	6.29257	0.044086	0.83618
PF3D7_0520700	CDC73 domain-containing protein, putative	-0.0203376	5.68661	0.0440853	0.836181
PF3D7_API03200	tRNA Glutamine	-0.225074	-2.52743	0.044264	0.836608
PF3D7_1435000	cytochrome c oxidase assembly protein COX15, putative	0.0275924	5.54186	0.0437761	0.836748
PF3D7_0927100	conserved protein, unknown function	0.0382697	3.18228	0.0437121	0.836865
PF3D7_0502300	conserved Plasmodium protein, unknown function	0.176096	-0.560249	0.0474623	0.836886
PF3D7_1040300	rifin	0.173914	-1.34744	0.0485339	0.836886
PF3D7_0112700	28S ribosomal RNA	0.0546015	1.72878	0.0435346	0.837192
PF3D7_1130600	methyltransferase, putative	-0.0190495	6.81218	0.0434207	0.837402
PF3D7_1340900	sodium-dependent phosphate transporter	-0.0203336	8.51019	0.0432482	0.83772
PF3D7_0906200	conserved Plasmodium protein, unknown function	0.0234913	4.44924	0.0430892	0.838014
PF3D7_0715300	calcium/calmodulin-dependent protein kinase, putative	0.029876	4.35205	0.0430625	0.838064
PF3D7_1333300	transmembrane emp24 domain-containing protein, putative	0.0223242	6.53337	0.0430556	0.838076
PF3D7_0310900	conserved Plasmodium protein, unknown function	0.0189781	5.73878	0.0429841	0.838209
PF3D7_1458300	conserved Plasmodium protein, unknown function	-0.0260523	6.27239	0.0429257	0.838317
PF3D7_1462200	conserved protein, unknown function	-0.0391785	2.28364	0.0428548	0.838449
PF3D7_1121600	exported protein 1	0.0254036	10.5325	0.0420183	0.84001
PF3D7_1431000	mitochondrial ribosomal protein L17-2 precursor, putative	-0.0282406	4.71479	0.0420003	0.840044
PF3D7_1019200	conserved Plasmodium protein, unknown function	-0.202009	-1.78206	0.0419418	0.840153
PF3D7_1368500	heptatricopeptide repeat-containing protein, putative	0.0338882	2.49129	0.0413125	0.84134
PF3D7_1310300	zinc finger protein, putative	0.0370774	3.29154	0.0412532	0.841452
PF3D7_0413800	50S ribosomal protein L10, putative	0.0335588	3.30196	0.0412024	0.841548
PF3D7_0925500	thioredoxin-like protein 2	-0.028763	3.69206	0.0411219	0.841701
PF3D7_0827100	translation initiation factor IF-2, putative	-0.0219482	6.35762	0.0411208	0.841703
PF3D7_0901700	Plasmodium exported protein (hyp5), unknown function	0.034828	5.6077	0.0410972	0.841748
PF3D7_0726700	conserved Plasmodium protein, unknown function	-0.0438808	4.55786	0.0407896	0.842332
PF3D7_1327700	regulator of nonsense transcripts 3B, putative	-0.0228733	6.196	0.0407849	0.842341
PF3D7_1207500	RNA-binding protein, putative	0.0342184	3.80816	0.0406802	0.842541
PF3D7_0511100	conserved Plasmodium protein, unknown function	0.0441101	2.30211	0.0405344	0.842819
PF3D7_1447700	conserved protein, unknown function	0.0263474	4.78842	0.0405085	0.842869
PF3D7_0212600	secreted protein with altered thrombospondin repeat domain	-0.0386774	4.83236	0.0404843	0.842915
PF3D7_1325600	mitochondrial fission 1 protein, putative	-0.0365927	2.93544	0.0404658	0.84295
PF3D7_0610000	mitochondrial ribosomal protein L19 precursor, putative	0.0295761	4.91736	0.0404139	0.84305
PF3D7_0609500	conserved Plasmodium protein, unknown function	-0.0807494	0.944979	0.0403527	0.843167
PF3D7_1107800	AP2 domain transcription factor, putative	0.0355124	7.84247	0.0403266	0.843217
PF3D7_0814900	superoxide dismutase [Fe]	-0.0168435	7.30392	0.040286	0.843295
PF3D7_0833500	erythrocyte membrane protein 1, PfEMP1	0.362058	-1.42409	0.0400915	0.843668
PF3D7_1323900	protein BCP1, putative	-0.0201381	7.45974	0.0400399	0.843768
PF3D7_0931600	conserved protein, unknown function	-0.208235	-1.34782	0.0399459	0.843948
PF3D7_1410900	ribosome maturation protein SBDS, putative	-0.0173134	7.6214	0.0397755	0.844277
PF3D7_0208500	acyl carrier protein	0.0292958	4.29436	0.0396817	0.844458
PF3D7_1246900	RAC-beta serine/threonine protein kinase	-0.0259437	4.47292	0.0395777	0.844659
PF3D7_0406800	ribosomal protein L25, putative	-0.020843	4.44106	0.0395716	0.844671
PF3D7_API01800	apicoplast ribosomal protein L16	0.0925978	-1.15335	0.0395457	0.844721
PF3D7_1311500	26S protease regulatory subunit 7, putative	0.0178916	8.18458	0.0394686	0.844871
PF3D7_1355100	DNA replication licensing factor MCM6	0.0345633	8.2917	0.0394388	0.844928
PF3D7_1339100	tRNA Methionine	-0.217345	-2.48299	0.0394215	0.84527
PF3D7_1247700	conserved Plasmodium protein, unknown function	0.068676	1.79311	0.0392385	0.845317
PF3D7_0616800	malate:quinone oxidoreductase	0.0179583	6.03709	0.0390562	0.845672
PF3D7_0316300	inorganic pyrophosphatase, inorganic pyrophosphatase, putative	0.0235454	7.96048	0.0390271	0.845729
PF3D7_1329500	conserved protein, unknown function	-0.0236509	11.3325	0.0389458	0.845887
PF3D7_0526000	RAP protein, putative	-0.0215365	4.91919	0.0389141	0.845949
PF3D7_1318200	glycerol-3-phosphate 1-O-acyltransferase	-0.0483419	0.84211	0.0388169	0.846139
PF3D7_1222500	diphthine--ammonia ligase, putative	-0.0246355	4.76878	0.038783	0.846205
PF3D7_1362100	14-3-3 protein	-0.0441845	3.77011	0.038592	0.846579
PF3D7_1036500	conserved Plasmodium protein, unknown function	0.0328588	5.49613	0.0384962	0.846767
PF3D7_1361300	conserved Plasmodium protein, unknown function	0.0583463	0.825959	0.0381702	0.847409
PF3D7_1239100	mitochondrial ribosomal protein L23 precursor, putative	-0.0256119	4.37319	0.0378299	0.848082
PF3D7_0103500	conserved Plasmodium protein, unknown function	-0.0339331	5.26125	0.0377008	0.848338
PF3D7_0807400	coenzyme Q-binding protein COQ10 homolog, mitochondrial	0.0369585	2.67093	0.0376292	0.84848
PF3D7_1425700	conserved Plasmodium protein, unknown function	-0.0183352	6.10973	0.0376157	0.848507
PF3D7_1473200	DnaJ protein, putative	0.0206155	8.28396	0.0375423	0.848652
PF3D7_1129000	spermidine synthase	-0.0188798	7.45144	0.0374893	0.848758
PF3D7_0216400	vacuolar protein sorting-associated protein 45	0.0223754	5.06384	0.0374327	0.848871
PF3D7_1020300	cytoplasmic dynein intermediate chain, putative	-0.0535145	2.03113	0.0372842	0.849167
PF3D7_0720000	exosome complex component CSL4, putative	-0.0242326	5.48941	0.0372782	0.849179
PF3D7_1017400	phosphomannomutase, putative	0.0174057	7.73995	0.0372656	0.849204
PF3D7_0933000	CSTF domain-containing protein, putative	-0.0174315	7.66808	0.0372584	0.849218
PF3D7_0716800	eukaryotic translation initiation factor 3 subunit I, putative	0.0172638	8.98943	0.037111	0.849513
PF3D7_1002700	conserved Plasmodium protein, unknown function	-0.0213738	6.31123	0.0370274	0.84968
PF3D7_0420600	conserved Plasmodium protein, unknown function	-0.0228493	5.97513	0.0369582	0.849819
PF3D7_1439700	leucine carboxyl methyltransferase, putative	0.0264868	5.78043	0.0369271	0.849882
PF3D7_1138500	protein phosphatase PPM2	-0.0195018	8.9969	0.0366963	0.850345
PF3D7_0531200	ribosomal protein S16, mitochondrial, putative	0.0369258	2.75395	0.0366119	0.850515
PF3D7_1030000	transcription elongation factor SPT4, putative	0.0188603	6.51296	0.0365776	0.850584
PF3D7_1242600	protein farnesyltransferase subunit alpha	0.0203195	5.72453	0.0365745	0.850591
PF3D7_1418000	ubiquitin fusion degradation protein 1, putative	-0.0208738	5.68696	0.0365676	0.850605
PF3D7_0909700	FHA domain protein, putative	0.0173616	7.78524	0.0365195	0.850702
PF3D7_1453000	conserved Plasmodium protein, unknown function	-0.016006	6.7302	0.0364806	0.85078
PF3D7_0531000	SURF1 domain-containing protein, putative	-0.0191814	5.87468	0.0364448	0.850852
PF3D7_0519900	conserved protein, unknown function	0.0200691	4.94787	0.036353	0.851038
PF3D7_0110900	adenylate kinase-like protein 1	-0.0238938	4.29367	0.0363153	0.851114
PF3D7_0916700	RNA-binding protein musashi, putative	0.0193917	10.1044	0.0360817	0.851588
PF3D7_0206100	cysteine desulfuration protein SufE	-0.0186154	5.98511	0.0360233	0.851706
PF3D7_1456600	mitochondrial ribosomal protein L28 precursor, putative	0.0328002	2.83985	0.035953	0.851849
PF3D7_0322000	peptidyl-prolyl cis-trans isomerase	0.0175947	10.0561	0.0358864	0.851985
PF3D7_0108100	conserved protein, unknown function	-0.0278181	3.54256	0.0358084	0.852144
PF3D7_1323300	N-acetyltransferase, GNAT family, putative	-0.0200945	4.62966	0.035756	0.852251
PF3D7_0405500	conserved Plasmodium protein, unknown function	0.0229675	5.02866	0.0354473	0.852882
PF3D7_1025700	conserved protein, unknown function	0.0291556	5.54135	0.0354199	0.852938
PF3D7_0211900	pseudouridine synthase, putative	0.0216377	5.80843	0.052355	0.853001
PF3D7_0320900	histone H2A.Z	-0.0338137	9.21003	0.0353581	0.853065
PF3D7_0311900	heptatricopeptide repeat-containing protein, putative	0.0271147	3.3065	0.0351226	0.853549
PF3D7_0828800	GPI-anchored micronemal antigen	0.0514684	5.52819	0.0350842	0.853628
PF3D7_0515200	conserved Plasmodium protein, unknown function	-0.0297312	2.10678	0.0350275	0.853745
PF3D7_1241400	RNA-binding protein, putative	-0.045757	2.34239	0.0348849	0.854039
PF3D7_0526100	conserved Plasmodium membrane protein, unknown function	-0.0253303	3.5209	0.0346228	0.854582
PF3D7_0608200	conserved Plasmodium protein, unknown function	0.0346071	2.07119	0.0345916	0.854647
PF3D7_1413300	conserved Plasmodium protein, unknown function	0.074122	-0.240635	0.0345578	0.854717
PF3D7_1361900	proliferating cell nuclear antigen 1	-0.0294015	8.6463	0.034493	0.854852
PF3D7_0524300	conserved Plasmodium protein, unknown function	0.0198171	6.37043	0.0342982	0.855257
PF3D7_0913400	conserved Plasmodium protein, unknown function	-0.0340062	3.21829	0.0342452	0.855368
PF3D7_0213500	tetratricopeptide repeat protein, putative	0.0204506	5.00071	0.0341258	0.855617
PF3D7_0604300	conserved Plasmodium protein, unknown function	-0.0168741	5.99736	0.0339784	0.855925
PF3D7_1425100	small nucleolar RNA snoR31	0.0738918	0.238922	0.0339066	0.856076
PF3D7_0720300	conserved Plasmodium protein, unknown function	0.148981	-0.198379	0.0418634	0.856076
PF3D7_1451000	conserved Plasmodium protein, unknown function	-0.0237559	8.34478	0.0338978	0.856094
PF3D7_0419500	conserved Plasmodium membrane protein, unknown function	-0.0203772	5.74194	0.0336481	0.856619
PF3D7_0502000	vacuolar protein sorting-associated protein 11, putative	-0.0215981	6.89605	0.0336405	0.856635
PF3D7_0113600	surface-associated interspersed protein 1.2 (SURFIN 1.2), pseudogene	-0.0794009	3.98931	0.0632967	0.85739
PF3D7_1443300	U6 snRNA-associated Sm-like protein LSm5, putative	0.0214455	6.43812	0.0331722	0.857625
PF3D7_0505800	small ubiquitin-related modifier	-0.0239931	7.29744	0.0330602	0.857862
PF3D7_1439000	copper transporter	0.0209973	5.92968	0.0329115	0.858179
PF3D7_0932000	conserved Plasmodium protein, unknown function	-0.0407794	3.27874	0.0328659	0.858276
PF3D7_0613600	conserved Plasmodium protein, unknown function	0.0411066	4.3066	0.0328224	0.858369
PF3D7_1412100	mini-chromosome maintenance complex-binding protein, putative	0.022809	6.52375	0.0325219	0.859011
PF3D7_0723000	tRNAHis guanylyltransferase, putative	0.0250953	3.87972	0.0324135	0.859244
PF3D7_1024300	ATP synthase-associated protein, putative	-0.0314173	5.29134	0.032373	0.859331
PF3D7_0107900	conserved Plasmodium protein, unknown function	0.0228238	4.34085	0.032324	0.859436
PF3D7_1034700	ADP-ribosylation factor, putative	0.0363056	3.79619	0.0322188	0.859662
PF3D7_0215900	palmitoyltransferase DHHC11, putative	0.0413771	1.98576	0.0320755	0.859971
PF3D7_0215700	DNA-directed RNA polymerase II subunit RPB2, putative	0.0171117	8.60477	0.0320662	0.859991
PF3D7_1111200	conserved protein, unknown function	-0.0172587	6.07017	0.031735	0.860708
PF3D7_0419200	protein transport protein GOT1, putative	-0.0384903	3.44196	0.0317055	0.860772
PF3D7_1311400	AP-1 complex subunit mu-1	-0.0146937	7.87179	0.0315295	0.861155
PF3D7_1478900	unspecified product	-0.0381521	3.29306	0.0313578	0.861529
PF3D7_1337300	exoribonuclease, putative	0.0170361	7.2954	0.0313229	0.861605
PF3D7_0319900	conserved protein, unknown function	-0.0221019	4.75173	0.0313014	0.861652
PF3D7_0202900	palmitoyltransferase DHHC12, putative	-0.0326967	2.75954	0.0312728	0.861715
PF3D7_1360000	ATP synthase-associated protein, putative	0.0218399	3.90489	0.031257	0.861749
PF3D7_0513500	mitochondrial import inner membrane translocase subunit TIM16, putative	0.0283401	4.05385	0.0312209	0.861828
PF3D7_1357900	pyrroline-5-carboxylate reductase, putative	0.0203902	6.28065	0.0311887	0.861899
PF3D7_0911100	conserved protein, unknown function	-0.0342881	6.84778	0.0311603	0.861961
PF3D7_0605200	conserved protein, unknown function	0.0318972	5.05213	0.0311082	0.862075
PF3D7_1402200	cytochrome c oxidase subunit ApiCOX19, putative	-0.0200063	5.8894	0.0310716	0.862155
PF3D7_1148500	unspecified product	-0.0377416	2.41019	0.0310301	0.862247
PF3D7_0727100	conserved protein, unknown function	-0.021031	5.45812	0.0309982	0.862317
PF3D7_1221600	protein TSSC1, putative	-0.0257811	3.5683	0.0308674	0.862604
PF3D7_0317100	6-cysteine protein	-0.0559791	3.14693	0.112557	0.862746
PF3D7_1312600	2-oxoisovalerate dehydrogenase subunit alpha, mitochondrial, putative	0.0268668	5.61003	0.0303041	0.86385
PF3D7_1407400	conserved Plasmodium protein, unknown function	-0.0167663	5.70162	0.0302399	0.863993
PF3D7_1302100	gamete antigen 27/25	0.0282417	4.70934	0.0301425	0.86421
PF3D7_1367900	conserved Plasmodium protein, unknown function	-0.0494825	0.855867	0.0300418	0.864434
PF3D7_1103100	60S acidic ribosomal protein P1, putative	0.0196815	9.84712	0.0300202	0.864483
PF3D7_0629900	sec14-like cytosolic factor or phosphatidylinositol/phosphatidylcholine transfer protein, putative	-0.0187448	7.92327	0.029987	0.864557
PF3D7_1355400	tRNA Threonine	-0.124689	-0.928702	0.0298843	0.864787
PF3D7_0305000	elongation factor Ts	0.015541	5.89789	0.0298733	0.864811
PF3D7_0312300	26S proteasome regulatory subunit RPN12, putative	0.0200066	5.70543	0.0297368	0.865117
PF3D7_1031700	protein phosphatase inhibitor 3	-0.0199133	5.09224	0.0297306	0.865131
PF3D7_0521800	AFG1-like ATPase, putative	-0.0227321	3.589	0.0294628	0.865734
PF3D7_0202700	octaprenyl pyrophosphate synthase	-0.0306793	3.91888	0.0294568	0.865747
PF3D7_1368300	conserved Plasmodium protein, unknown function	0.026793	4.52422	0.0293244	0.866046
PF3D7_0524200	conserved Plasmodium membrane protein, unknown function	0.0448476	1.66235	0.0291315	0.866483
PF3D7_0506300	conserved protein, unknown function	0.019532	5.20635	0.0290653	0.866633
PF3D7_1406000	RNA-binding protein 8A, putative	0.0227876	4.88721	0.0290457	0.866678
PF3D7_1039100	DnaJ protein, putative, pseudogene	-0.0635969	1.34487	0.0289749	0.866839
PF3D7_1125300	DNA-directed RNA polymerase	-0.0186682	6.85419	0.0288529	0.867116
PF3D7_1251500	ATP-dependent RNA helicase DRS1, putative	-0.0175288	8.29478	0.0285208	0.867876
PF3D7_0309300	N2227-like protein, putative	-0.0157974	6.91491	0.0284906	0.867945
PF3D7_1024800	exported protein 3	0.0175327	11.4885	0.0283755	0.868209
PF3D7_1347600	conserved protein, unknown function	-0.0250553	2.80985	0.0282917	0.868402
PF3D7_1018500	pre-mRNA-splicing factor RDS3, putative	-0.0214164	6.00624	0.0282674	0.868458
PF3D7_1144600	transcription initiation factor IIF subunit beta, putative	0.015519	6.76913	0.0281957	0.868623
PF3D7_1018000	tRNA pseudouridine synthase, putative	0.0174493	5.80374	0.0279907	0.869097
PF3D7_1463200	replication factor C subunit 3, putative	-0.0212806	6.46338	0.0279856	0.869109
PF3D7_0302700	CDGSH iron-sulfur domain-containing protein, putative	0.0236085	3.64362	0.0279499	0.869192
PF3D7_1354100	conserved Plasmodium protein, unknown function	-0.0412416	1.86582	0.0278656	0.869387
PF3D7_0616400	conserved Plasmodium protein, unknown function	-0.0163978	5.71805	0.0278547	0.869412
PF3D7_0521700	ATP-dependent RNA helicase DDX1, putative	-0.0206472	4.939	0.0275579	0.870103
PF3D7_0221800	hypothetical protein	0.118424	1.03074	0.0334727	0.870132
PF3D7_0416700	CDGSH iron-sulfur domain-containing protein, putative	0.0260249	4.62451	0.0272941	0.87072
PF3D7_0703500	erythrocyte membrane-associated antigen	0.0261112	10.6091	0.0271084	0.871157
PF3D7_0414900	armadillo-domain containing rhoptry protein	0.0666102	5.347	0.0270402	0.871317
PF3D7_0412700	erythrocyte membrane protein 1, PfEMP1	-0.0463379	4.72485	0.0270021	0.871407
PF3D7_0902800	serine repeat antigen 9	0.0226028	7.68418	0.026973	0.871476
PF3D7_1243700	ubiquitin-conjugating enzyme E2, putative	-0.0184427	6.06118	0.0269558	0.871517
PF3D7_1113600	conserved Plasmodium protein, unknown function	0.0176219	6.70207	0.0268688	0.871722
PF3D7_0211300	ubiquinol-cytochrome-c reductase complex assembly factor 1, putative	-0.0284045	3.53973	0.0266491	0.872243
PF3D7_0504400	ATP-dependent helicase, putative	0.0166255	7.10163	0.0265584	0.872458
PF3D7_0932500	palmitoyltransferase DHHC6, putative	-0.0233365	3.54969	0.0263372	0.872986
PF3D7_0422700	eukaryotic initiation factor 4A-III, putative	-0.0148898	6.79742	0.0262549	0.873182
PF3D7_0113400	Plasmodium exported protein, unknown function	-0.102051	0.662267	0.0282847	0.8733
PF3D7_0713400	GPCR-like receptor SR25	-0.0152715	5.88669	0.0261664	0.873394
PF3D7_1203300	TBCC domain-containing protein, putative	-0.0162288	5.4161	0.0261534	0.873425
PF3D7_0901800	Plasmodium exported protein, unknown function	-0.0232254	5.37172	0.02614	0.873457
PF3D7_1219500	erythrocyte membrane protein 1 (PfEMP1), exon 2, pseudogene	0.0476963	0.799	0.0260444	0.873687
PF3D7_1425000	Plasmodium RNA of unknown function RUF4	-0.0439883	1.28159	0.0259686	0.873869
PF3D7_0405700	lysine decarboxylase, putative	0.0314119	5.79797	0.025654	0.874629
PF3D7_0418900	conserved protein, unknown function	0.0196746	3.65104	0.0255354	0.874916
PF3D7_1241800	ATP-dependent RNA helicase DBP9, putative	-0.0172463	8.64882	0.02549	0.875027
PF3D7_0904000	GTPase-activating protein, putative	-0.0139545	9.02344	0.025478	0.875056
PF3D7_1456300	conserved Plasmodium protein, unknown function	0.0208498	4.30269	0.0252612	0.875583
PF3D7_0624000	hexokinase	0.0164606	8.97422	0.0251904	0.875756
PF3D7_0408800	conserved Plasmodium protein, unknown function	0.124784	-1.48203	0.0251295	0.875905
PF3D7_0607400	G-protein associated signal transduction protein, putative	-0.0168388	5.40144	0.0250247	0.876162
PF3D7_0805100	conserved protein, unknown function	-0.0445503	2.10802	0.0249977	0.876228
PF3D7_1432100	voltage-dependent anion-selective channel protein, putative	0.0192141	5.97138	0.0249946	0.876236
PF3D7_1129400	rRNA (cytosine-C(5))-methyltransferase, putative	-0.0151074	7.58301	0.0249263	0.876404
PF3D7_0623700	ATP-dependent RNA helicase SUV3, putative	-0.0182566	6.11194	0.0248562	0.876576
PF3D7_0400200	erythrocyte membrane protein 1 (PfEMP1), exon 2, pseudogene	-0.0211678	5.94185	0.0248514	0.876588
PF3D7_1444300	1-acyl-sn-glycerol-3-phosphate acyltransferase, putative	0.0201293	6.05302	0.0245452	0.877344
PF3D7_0601800	H/ACA snoRNA	0.175303	-2.22451	0.0245128	0.877424
PF3D7_1367000	suppressor of kinetochore protein 1, putative	0.0188816	6.32876	0.0244059	0.87769
PF3D7_1409500	conserved Plasmodium protein, unknown function	0.0345601	3.11164	0.024313	0.877921
PF3D7_0613400	50S ribosomal protein L18, apicoplast, putative	-0.0268298	6.37831	0.0242783	0.878007
PF3D7_0218300	rRNA methyltransferase, putative	0.0175997	5.82718	0.0240564	0.878561
PF3D7_API01900	apicoplast ribosomal protein S17	-0.123275	-2.08758	0.0239059	0.878938
PF3D7_0528300	conserved protein, unknown function	0.0811819	2.18576	0.0239023	0.878947
PF3D7_1206500	Tat binding protein 1(TBP-1)-interacting protein, putative	-0.0240406	2.89224	0.023764	0.879295
PF3D7_1307100	U3 small nucleolar RNA-associated protein 6, putative	0.0156915	7.43876	0.0237455	0.879342
PF3D7_0312100	E3 ubiquitin-protein ligase	-0.0187037	5.94936	0.0236945	0.87947
PF3D7_1036000	merozoite surface protein 11	-0.0363053	5.06433	0.0236179	0.879664
PF3D7_0615200	conserved protein, unknown function	-0.0346934	1.94056	0.0235677	0.879791
PF3D7_0104200	StAR-related lipid transfer protein	-0.021439	6.78707	0.0235576	0.879816
PF3D7_1020000	RNA-binding protein 34, putative	-0.0131036	7.14808	0.0235378	0.879866
PF3D7_0215100	RING zinc finger protein, putative	0.0186154	5.2513	0.023498	0.879967
PF3D7_0421300	erythrocyte membrane protein 1, PfEMP1	-0.101562	3.34196	0.033679	0.880316
PF3D7_0902600	serine/threonine protein kinase, FIKK family	0.0187799	5.20101	0.0230969	0.880988
PF3D7_0917200	conserved protein, unknown function	0.100261	-1.46417	0.0279043	0.881023
PF3D7_1202200	mitochondrial phosphate carrier protein	0.0210593	5.4886	0.022847	0.881628
PF3D7_0511900	conserved Plasmodium protein, unknown function	0.0237033	4.48913	0.0228225	0.881691
PF3D7_1471500	transmembrane protein 43, putative	-0.0616546	0.263412	0.0421714	0.881741
PF3D7_1142200	conserved Plasmodium protein, unknown function	-0.0256863	1.83045	0.0227989	0.881752
PF3D7_0931500	conserved Plasmodium protein, unknown function	0.0223652	3.78268	0.0227407	0.881901
PF3D7_1362500	exonuclease, putative	-0.0251611	3.5602	0.0227196	0.881956
PF3D7_1363600	conserved Plasmodium protein, unknown function	0.020343	3.42303	0.0226523	0.882129
PF3D7_0803300	mitogen-activated protein kinase organizer 1, putative	0.0205535	3.5356	0.0225121	0.882492
PF3D7_1229500	T-complex protein 1 subunit gamma	0.0124997	9.21587	0.0223059	0.883027
PF3D7_0802500	inositol 5-phosphatase, putative	-0.0139601	6.50192	0.0223027	0.883035
PF3D7_1006200	DNA/RNA-binding protein Alba 3	0.0181406	9.07857	0.0219248	0.884023
PF3D7_0104600	conserved Plasmodium protein, unknown function	0.0229263	3.82313	0.021891	0.884112
PF3D7_0108800	mitochondrial carrier protein, putative	0.0153171	5.25076	0.0218722	0.884161
PF3D7_0917500	conserved protein, unknown function	0.0195765	6.63246	0.0218692	0.884169
PF3D7_0215800	origin recognition complex subunit 5	-0.0200488	5.31051	0.0216089	0.884855
PF3D7_0711500	regulator of chromosome condensation, putative	0.0129537	7.72102	0.0215871	0.884913
PF3D7_1304200	CorA-like Mg2+ transporter protein, putative	0.0354281	2.27119	0.0214414	0.885298
PF3D7_1224500	histone chaperone ASF1, putative	0.0252712	5.95016	0.0212964	0.885684
PF3D7_0619400	cell division cycle protein 48 homologue, putative	-0.0141805	9.09351	0.0212466	0.885817
PF3D7_1115500	AP2 domain transcription factor, putative	0.0154337	6.23845	0.0212369	0.885843
PF3D7_0518900	conserved protein, unknown function	-0.08954	0.573969	0.0269484	0.886125
PF3D7_0609400	mitochondrial cardiolipin synthase, putative	-0.0150478	4.6154	0.021025	0.886409
PF3D7_0620300	conserved Plasmodium protein, unknown function	-0.0321355	2.65062	0.0209309	0.886662
PF3D7_0902000	serine/threonine protein kinase, FIKK family	0.0139568	6.83545	0.0209259	0.886676
PF3D7_1224200	BRO1 domain-containing protein, putative	-0.0291804	3.08312	0.020805	0.887001
PF3D7_1466300	26S proteasome regulatory subunit RPN2, putative	0.011939	9.34792	0.0207053	0.88727
PF3D7_1213300	conserved Plasmodium protein, unknown function	-0.0967821	-1.54903	0.0206359	0.887458
PF3D7_0809700	RuvB-like helicase 1	0.0327339	2.08297	0.020534	0.887734
PF3D7_0614300	major facilitator superfamily-related transporter, putative	-0.0141965	9.40431	0.0204533	0.887953
PF3D7_0220500	Plasmodium exported protein (hyp2), unknown function	0.0462625	4.04129	0.020357	0.888215
PF3D7_1446700	conserved Plasmodium protein, unknown function	0.0210763	5.79773	0.0203195	0.888318
PF3D7_0529700	heptatricopeptide repeat-containing protein, putative	0.0225811	3.7169	0.0201024	0.888912
PF3D7_1203600	cytochrome c1 heme lyase, putative	-0.0244565	3.76796	0.020076	0.888984
PF3D7_0824700	lipase maturation factor, putative	0.0199809	4.54056	0.0200612	0.889025
PF3D7_0112800	Plasmodium exported protein (hyp11), unknown function	0.024922	4.52352	0.0236575	0.889169
PF3D7_1202000	ATP-dependent DNA/RNA helicase PSH2	-0.0156661	5.4196	0.0197797	0.889801
PF3D7_1234000	conserved Plasmodium protein, unknown function	0.0165108	4.65014	0.0195295	0.890495
PF3D7_0314700	RING finger protein RNF1	0.0182054	4.87251	0.0195272	0.890502
PF3D7_1225300	conserved protein, unknown function	0.0118756	6.81123	0.0194475	0.890724
PF3D7_1310100	conserved Plasmodium protein, unknown function	-0.0198351	3.99976	0.0194207	0.890798
PF3D7_0316700	protein YOP1, putative	-0.0176898	5.5671	0.0193017	0.891131
PF3D7_1471200	inorganic anion exchanger, inorganic anion antiporter	-0.0118277	7.92283	0.019122	0.891636
PF3D7_0807500	proteasome subunit alpha type-6, putative	0.0132884	8.47028	0.0190789	0.891757
PF3D7_1226700	U3 small nucleolar RNA-interacting protein 2, putative	-0.0124134	7.36197	0.0190711	0.891779
PF3D7_1020800	dihydrolipoamide acyltransferase component E2	-0.0223408	5.15938	0.0189639	0.892082
PF3D7_1224000	GTP cyclohydrolase 1	0.0127945	7.92529	0.0189423	0.892143
PF3D7_0528800	nucleolar preribosomal GTPase, putative	0.0132802	6.96466	0.0188909	0.892288
PF3D7_0308000	DNA polymerase delta small subunit, putative	-0.019323	5.29948	0.018852	0.892398
PF3D7_1357200	glutamate--tRNA ligase	0.016173	5.71501	0.0187682	0.892636
PF3D7_1368000	conserved protein, unknown function	-0.0259746	2.03827	0.0187189	0.892777
PF3D7_0928700	conserved Plasmodium protein, unknown function	-0.0183838	4.90519	0.0186944	0.892846
PF3D7_0109850	phosphatidate cytidylyltransferase, putative	-0.017214	3.30781	0.0186897	0.89286
PF3D7_0703600	conserved protein, unknown function	-0.0165507	4.93432	0.01862	0.893058
PF3D7_0625400	conserved Plasmodium protein, unknown function	0.0168875	7.00058	0.0185139	0.893361
PF3D7_1334200	chaperone binding protein, putative	-0.013204	8.34177	0.0185126	0.893365
PF3D7_0507700	nuclear protein localization protein 4, putative	0.0108365	7.66493	0.018501	0.893398
PF3D7_1237600	periodic tryptophan protein 1, putative	-0.0144367	7.13699	0.018471	0.893484
PF3D7_1336700	parasitophorous vacuolar protein 3, putative	0.0158563	7.22387	0.0184336	0.893591
PF3D7_0814100	conserved Plasmodium protein, unknown function	-0.0250987	4.47044	0.0183702	0.893773
PF3D7_1356200	mitochondrial import inner membrane translocase subunit TIM23, putative	0.0162845	4.98855	0.018359	0.893806
PF3D7_0802700	conserved Plasmodium protein, unknown function	0.0378933	1.58493	0.0183427	0.893852
PF3D7_1448700	HSP20-like chaperone, putative	-0.0160837	4.53009	0.0181039	0.894541
PF3D7_1421000	DIX domain-containing protein, putative	-0.0194446	4.1361	0.0180447	0.894713
PF3D7_0512600	ras-related protein Rab-1B	-0.0134198	7.1796	0.0180361	0.894737
PF3D7_0628900	RAP protein, putative	-0.0180672	5.04969	0.0180142	0.894801
PF3D7_0814000	60S ribosomal protein L13-2, putative	-0.0130861	10.785	0.0177925	0.895446
PF3D7_0605700	conserved Plasmodium protein, unknown function	-0.0747041	0.555864	0.0177846	0.895469
PF3D7_1247200	conserved protein, unknown function	0.0197468	4.47968	0.0176838	0.895764
PF3D7_1363500	CCR4 domain-containing protein 2, putative	0.0128602	5.34508	0.0176605	0.895833
PF3D7_1118300	insulinase, putative	-0.0137997	9.59695	0.017576	0.896081
PF3D7_1200600	erythrocyte membrane protein 1, PfEMP1	-0.0362858	8.17533	0.0175669	0.896107
PF3D7_1234900	conserved Plasmodium protein, unknown function	-0.0196399	6.11779	0.0175533	0.896147
PF3D7_1477300	Plasmodium exported protein (PHIST), unknown function	0.0765753	-0.245333	0.017537	0.896195
PF3D7_1341700	conserved Plasmodium protein, unknown function	0.0847701	-1.27305	0.0224301	0.89708
PF3D7_1224800	conserved protein, unknown function	0.0176716	4.42784	0.0170735	0.897568
PF3D7_1319800	conserved Plasmodium protein, unknown function	-0.040419	0.812877	0.0170226	0.89772
PF3D7_1429800	coatomer subunit beta, putative	0.0143743	8.85404	0.0169823	0.89784
PF3D7_1333600	U3 small nucleolar RNA-associated protein 4, putative	-0.0143694	7.74027	0.0167771	0.898455
PF3D7_1457700	large ribosomal subunit nuclear export factor, putative	-0.0134129	8.58851	0.0167622	0.8985
PF3D7_1009100	conserved Plasmodium membrane protein, unknown function	0.0569654	1.30014	0.0166286	0.898903
PF3D7_0522000	conserved Plasmodium protein, unknown function	0.0154452	5.47731	0.0165617	0.899106
PF3D7_1364000	conserved protein, unknown function	0.0142462	5.32786	0.016473	0.899375
PF3D7_0826300	SPRY domain, putative	-0.016722	5.77127	0.0163531	0.899739
PF3D7_1001700	Plasmodium exported protein (PHISTc), unknown function	0.0130022	8.78058	0.0163325	0.899802
PF3D7_1328600	conserved Plasmodium protein, unknown function	0.0251332	3.7908	0.0161871	0.900247
PF3D7_0405800	conserved protein, unknown function	0.0252027	3.57241	0.0160939	0.900532
PF3D7_0907900	peptide deformylase	0.0175106	5.98735	0.0160055	0.900805
PF3D7_1129600	phosphatidylinositol-4-phosphate 5-kinase, putative	-0.0197602	3.72876	0.0159763	0.900895
PF3D7_0404000	conserved Plasmodium protein, unknown function	-0.0578138	2.83097	0.0159471	0.900985
PF3D7_1017100	rhoptry neck protein 12	-0.0205793	4.91981	0.0159054	0.901113
PF3D7_1369400	conserved Plasmodium protein, unknown function	0.0167533	5.47282	0.015838	0.901322
PF3D7_1026800	40S ribosomal protein S2	-0.0124944	10.9965	0.0158094	0.901411
PF3D7_1471400	diacylglycerol kinase, putative	0.0177907	5.61914	0.0158063	0.90142
PF3D7_1333500	conserved Plasmodium protein, unknown function	-0.0128049	5.71346	0.0157024	0.901743
PF3D7_0407400	conserved Plasmodium protein, unknown function	0.014725	3.63212	0.0156861	0.901794
PF3D7_1226100	haloacid dehalogenase-like hydrolase, putative	-0.0318617	2.05805	0.0156718	0.901838
PF3D7_1353500	RNA polymerase II transcription factor B subunit 4, putative	-0.0154271	4.69842	0.015646	0.901919
PF3D7_1442800	conserved Plasmodium protein, unknown function	-0.0329485	1.92725	0.0155839	0.902112
PF3D7_1439400	cytochrome b-c1 complex subunit Rieske, putative	0.0203793	6.06951	0.0153286	0.902913
PF3D7_API02300	apicoplast ribosomal protein S5	-0.0407243	0.203461	0.0152836	0.903055
PF3D7_1305400	AAR2 protein, putative	0.0114404	5.7458	0.0152425	0.903185
PF3D7_1119500	AP-4 complex subunit mu, putative	0.0121425	5.68231	0.0151582	0.903452
PF3D7_0604700	glyoxalase I-like protein GILP	0.0170031	6.17751	0.0151134	0.903593
PF3D7_1467800	conserved Plasmodium protein, unknown function	-0.0176822	3.62239	0.0150289	0.903862
PF3D7_1417000	inner membrane complex protein 1l	-0.0507013	0.171448	0.0148466	0.904444
PF3D7_0311800	ATP synthase F0 subunit d-like protein, putative	-0.0125287	5.958	0.0147587	0.904726
PF3D7_0627300	E3 ubiquitin-protein ligase RNF5, putative	0.00971205	8.78439	0.0147361	0.904798
PF3D7_1209500	cGMP-specific 3',5'-cyclic phosphodiesterase alpha	0.0255506	3.01718	0.0147284	0.904823
PF3D7_0311000	conserved Plasmodium protein, unknown function	-0.0539197	-0.819878	0.0147116	0.904877
PF3D7_1454800	conserved Plasmodium protein, unknown function	0.0294459	2.5768	0.0145542	0.905385
PF3D7_0727600	conserved Plasmodium protein, unknown function	-0.0166288	3.0228	0.0144925	0.905584
PF3D7_0716700	conserved Plasmodium protein, unknown function	-0.0205303	4.66726	0.0143064	0.906189
PF3D7_1350000	conserved Plasmodium protein, unknown function	-0.0382525	1.92027	0.0143	0.90621
PF3D7_1202900	high mobility group protein B1	-0.0184071	8.58175	0.0142525	0.906365
PF3D7_0405300	liver specific protein 2, putative	-0.0346437	4.23435	0.0141836	0.906591
PF3D7_0512000	prefoldin subunit 6, putative	-0.0122114	5.62248	0.014092	0.906892
PF3D7_1437000	N-acetyltransferase, GNAT family, putative	0.0107708	8.28965	0.0140549	0.907013
PF3D7_0927000	HSP90 co-chaperone p23	0.0154324	4.65244	0.0140462	0.907042
PF3D7_1347900	conserved Plasmodium protein, unknown function	0.0241632	5.33847	0.0139582	0.907332
PF3D7_0911000	phosphatidylinositol N-acetylglucosaminyltransferase, putative	-0.0162304	4.89214	0.0139579	0.907333
PF3D7_1310000	ATP synthase subunit O, mitochondrial, putative	-0.0208815	2.9028	0.0138983	0.90753
PF3D7_1225800	ubiquitin-activating enzyme E1	-0.0113308	8.72633	0.0137665	0.907968
PF3D7_0321500	peptidase, putative	0.0202585	6.56772	0.0137449	0.908039
PF3D7_0809200	asparagine-rich antigen Pfa55-14	-0.0128705	6.96096	0.013672	0.908283
PF3D7_1434700	mitochondrial import inner membrane translocase subunit TIM17, putative	-0.015628	4.2298	0.0136534	0.908345
PF3D7_1451800	sortilin	0.0141533	8.02647	0.0136261	0.908436
PF3D7_1441800	vacuolar protein sorting-associated protein 60, putative	0.015109	4.28439	0.0136219	0.90845
PF3D7_0810900	conserved Plasmodium protein, unknown function	-0.0178178	3.56025	0.013527	0.908768
PF3D7_0915000	type II NADH:ubiquinone oxidoreductase	-0.0177314	5.77282	0.0132674	0.909643
PF3D7_1317800	40S ribosomal protein S19	0.0107751	10.0767	0.0132456	0.909718
PF3D7_1014100	merozoite surface protein MSA180, putative	-0.0698281	5.3385	0.0132312	0.909766
PF3D7_1223000	conserved Plasmodium protein, unknown function	-0.028805	2.55949	0.0131968	0.909883
PF3D7_0615600	zinc finger protein, putative	-0.0124126	8.22587	0.0131921	0.909899
PF3D7_1108700	heat shock protein J2	-0.00921228	8.50188	0.0131186	0.910149
PF3D7_0309600	60S acidic ribosomal protein P2	0.0134027	9.5817	0.0130717	0.910309
PF3D7_0318700	conserved Plasmodium protein, unknown function	0.104545	3.4436	0.01304	0.910418
PF3D7_1011100	conserved Plasmodium protein, unknown function	-0.0128856	4.66261	0.0129765	0.910635
PF3D7_1219100	clathrin heavy chain, putative	0.0143369	8.55327	0.0128664	0.911013
PF3D7_0420100	serine/threonine protein kinase RIO2	-0.00975335	7.70494	0.0128047	0.911226
PF3D7_1462100	conserved Plasmodium protein, unknown function	-0.0134468	4.5237	0.0127187	0.911523
PF3D7_0722100	protein pelota homolog, putative	-0.0117266	5.65251	0.0126973	0.911597
PF3D7_1419500	conserved Plasmodium protein, unknown function	0.0238562	2.31739	0.0125791	0.912008
PF3D7_1320200	TBC domain protein, putative	0.0153163	4.69844	0.0124684	0.912394
PF3D7_1469100	conserved Plasmodium protein, unknown function	-0.0132776	5.22664	0.0124668	0.9124
PF3D7_1312400	translation initiation factor IF-2, putative	0.0159156	4.93245	0.0122794	0.913058
PF3D7_1437500	conserved Plasmodium membrane protein, unknown function	-0.0147714	5.29874	0.0122695	0.913093
PF3D7_1210200	zinc finger protein, putative	0.0507679	1.59881	0.0148445	0.913254
PF3D7_1241700	replication factor C subunit 4, putative	-0.0112626	6.68336	0.0122164	0.91328
PF3D7_1123900	13 kDa ribonucleoprotein-associated protein, putative	-0.011906	7.64773	0.0120935	0.913716
PF3D7_0106800	ras-related protein Rab-5C	0.0159715	4.77775	0.0120698	0.9138
PF3D7_1211400	heat shock protein DNAJ homologue Pfj4	0.0115819	8.95499	0.0119269	0.91431
PF3D7_1426800	conserved Plasmodium protein, unknown function	0.00982366	8.12901	0.011906	0.914384
PF3D7_1320300	conserved protein, unknown function	-0.0107533	5.52067	0.0118691	0.914516
PF3D7_0807900	tyrosine--tRNA ligase	-0.0109536	8.11088	0.0118628	0.914539
PF3D7_1443000	serine/threonine protein kinase	-0.0168425	4.87301	0.0118593	0.914552
PF3D7_0322700	conserved Plasmodium protein, unknown function	-0.0142094	7.92507	0.0118395	0.914623
PF3D7_1445700	conserved Plasmodium protein, unknown function	0.00989974	8.63033	0.0118276	0.914666
PF3D7_0516700	ubiquitin carboxyl-terminal hydrolase 2, putative	-0.0101366	8.46876	0.0117611	0.914905
PF3D7_1309100	60S ribosomal protein L24, putative	0.0121847	10.4026	0.0117526	0.914935
PF3D7_1318800	translocation protein SEC63, putative	-0.010126	8.48729	0.011747	0.914956
PF3D7_0419300	conserved Plasmodium protein, unknown function	-0.0152748	5.26628	0.0116762	0.915211
PF3D7_1318100	ferredoxin	0.0137779	4.38781	0.0116529	0.915295
PF3D7_1445000	prolyl hydroxylase-like protein, putative	0.01309	4.06649	0.0115151	0.915796
PF3D7_0602600	SAC3 domain-containing protein, putative	0.0103762	7.52337	0.011405	0.916198
PF3D7_1006400	heptatricopeptide repeat-containing protein, putative	-0.0145343	3.61835	0.0114047	0.916199
PF3D7_1474800	proteasome subunit alpha type-1, putative	-0.0114847	7.62967	0.0112076	0.916923
PF3D7_1211700	DNA replication licensing factor MCM5, putative	-0.0172318	7.74004	0.0110997	0.917323
PF3D7_1032600	conserved protein, unknown function	0.0193383	2.27658	0.0110137	0.917642
PF3D7_1003900	conserved Plasmodium protein, unknown function	-0.051943	0.545433	0.0109142	0.918013
PF3D7_1026600	conserved Plasmodium protein, unknown function	0.0174978	9.59309	0.0107795	0.918519
PF3D7_1317100	DNA replication licensing factor MCM4	-0.016166	8.51428	0.0107219	0.918736
PF3D7_1327600	nicotinamide/nicotinic acid mononucleotide adenylyltransferase	0.0203877	3.00144	0.010674	0.918917
PF3D7_1455100	protein tyrosine phosphatase, putative	-0.0140583	5.36296	0.0106317	0.919078
PF3D7_1248300	conserved protein, unknown function	0.0221978	2.19213	0.0106287	0.919089
PF3D7_1124900	60S ribosomal protein L35, putative	0.0101899	8.75658	0.0105561	0.919364
PF3D7_1217100	meiotic recombination protein SPO11, putative	-0.0207324	3.42593	0.0105377	0.919435
PF3D7_1363200	bifunctional polynucleotide phosphatase/kinase	0.0122526	5.41084	0.0104659	0.919709
PF3D7_0403500	ubiquitin specific protease, putative	-0.0122975	4.3548	0.0104147	0.919905
PF3D7_0618500	malate dehydrogenase	-0.0124037	4.62731	0.0103536	0.920139
PF3D7_1417800	DNA replication licensing factor MCM2	-0.0156147	8.54266	0.0103445	0.920174
PF3D7_1323400	60S ribosomal protein L23	-0.010449	10.723	0.0102932	0.920371
PF3D7_1136700	conserved Plasmodium protein, unknown function	-0.0169438	4.35177	0.0101623	0.920877
PF3D7_0927400	conserved Plasmodium protein, unknown function	0.0301979	1.24131	0.0101254	0.921021
PF3D7_1475000	mediator of RNA polymerase II transcription subunit 31, putative	-0.0317089	0.374042	0.0100795	0.921199
PF3D7_1407300	pre-mRNA-splicing factor 38B, putative	0.0089879	8.48884	0.0100345	0.921375
PF3D7_1445800	conserved Plasmodium membrane protein, unknown function	-0.0151186	3.33606	0.0100042	0.921493
PF3D7_1328100	proteasome subunit beta type-7, putative	-0.00879563	8.02865	0.00995529	0.921685
PF3D7_0919000	nucleosome assembly protein	-0.00868928	10.2168	0.00991441	0.921845
PF3D7_1133100	conserved Plasmodium protein, unknown function	0.00924624	8.60514	0.00961671	0.923023
PF3D7_0715800	drug/metabolite transporter DMT1, putative	0.0179583	6.11722	0.00959777	0.923099
PF3D7_1251400	conserved Plasmodium protein, unknown function	0.018712	2.42716	0.00958974	0.923131
PF3D7_1231500	mitosis protein dim1, putative	0.012944	4.64964	0.00948865	0.923536
PF3D7_0404400	6-cysteine protein P36	-0.0256063	0.999539	0.00938604	0.923949
PF3D7_1003300	N-terminal acetyltransferase A complex catalytic subunit ARD1, putative	0.00978953	5.30751	0.00929419	0.924321
PF3D7_0818400	rRNA-processing protein FCF1, putative	0.00925692	7.53374	0.00916549	0.924845
PF3D7_0818500	zinc finger protein, putative	-0.00964084	8.63206	0.00914661	0.924922
PF3D7_0923600	lipoate-protein ligase 2	-0.0111773	4.07261	0.00913333	0.924977
PF3D7_0723100	protein CPH1, putative	-0.0468173	-0.616192	0.00912042	0.925029
PF3D7_0933800	tubulin delta chain, putative	0.0200136	1.85916	0.00894653	0.925745
PF3D7_0203400	conserved Plasmodium protein, unknown function	0.0142019	6.27923	0.00888977	0.92598
PF3D7_1371700	serine/threonine protein kinase, FIKK family	0.015876	4.29775	0.00887545	0.92604
PF3D7_1466000	conserved protein, unknown function	-0.0199989	1.31316	0.00859058	0.927233
PF3D7_1401200	Plasmodium exported protein, unknown function	-0.00915781	6.6142	0.00852653	0.927504
PF3D7_0619900	splicing factor 3A subunit 2, putative	0.00962526	5.36707	0.00842222	0.927947
PF3D7_1459900	rhoptry protein, putative	-0.111037	0.189542	0.0083811	0.928123
PF3D7_1452800	conserved Plasmodium protein, unknown function	-0.0145718	3.4054	0.00822966	0.928773
PF3D7_0811000	cullin-1, putative	0.014336	5.41858	0.00816118	0.929069
PF3D7_0308600	pre-mRNA-processing factor 19, putative	0.00942108	7.53345	0.0081086	0.929298
PF3D7_1339900	ABC transporter B family member 5 MDR5, putative	0.0107947	5.05995	0.00808216	0.929413
PF3D7_1008700	tubulin beta chain	-0.0126696	8.60364	0.00805343	0.929538
PF3D7_1006800	single-strand telomeric DNA-binding protein GBP2, putative	-0.00876839	10.1786	0.0080417	0.929589
PF3D7_0920400	conserved Plasmodium protein, unknown function	0.0079507	6.46353	0.00803851	0.929603
PF3D7_1130900	conserved Plasmodium protein, unknown function	-0.0104708	4.15069	0.00794042	0.930033
PF3D7_0705200	conserved Plasmodium protein, unknown function	-0.0138964	3.31325	0.00792072	0.930119
PF3D7_0908900	conserved Plasmodium protein, unknown function	-0.0112146	4.51809	0.00787167	0.930335
PF3D7_0509400	RNA polymerase I	-0.0116744	9.48821	0.00785141	0.930425
PF3D7_1328400	conserved protein, unknown function	-0.00951159	4.22824	0.00783517	0.930497
PF3D7_0621500	ribonuclease P/MRP protein subunit RPP1, putative	0.0125772	3.14954	0.00774339	0.930904
PF3D7_0616000	pyridoxal kinase	0.0096691	4.72066	0.00769408	0.931123
PF3D7_0715700	conserved protein, unknown function	-0.0157753	2.39805	0.00766122	0.93127
PF3D7_1416300	N-acyl-phosphatidylethanolamine-hydrolyzing phospholipase D, putative	-0.010651	4.80429	0.0075813	0.931629
PF3D7_0606200	ubiquitin-conjugating enzyme E2 PEX4, putative	0.0101984	5.61757	0.00757027	0.931678
PF3D7_0704900	peptide chain release factor 2	0.0090366	4.53676	0.00756856	0.931686
PF3D7_0608900	conserved Plasmodium protein, unknown function	0.0107977	4.87154	0.00756457	0.931704
PF3D7_1451300	E3 SUMO-protein ligase NSE2, putative	0.0100731	5.7241	0.00755502	0.931747
PF3D7_1032800	leucine-rich repeat protein	0.0150439	4.19656	0.00753345	0.931844
PF3D7_0714500	transcription elongation factor s-II, putative	-0.00728522	6.73992	0.00750349	0.93198
PF3D7_1144900	ras-related protein Rab-6	0.0100796	6.13265	0.0074414	0.932261
PF3D7_0517300	serine/arginine-rich splicing factor 1	0.00779801	9.94298	0.00743714	0.93228
PF3D7_1338100	26S proteasome regulatory subunit RPN3, putative	0.00763153	8.22362	0.00743202	0.932304
PF3D7_1409800	CUGBP Elav-like family member 2, putative	-0.0119729	4.91533	0.00742355	0.932342
PF3D7_1252800	Plasmodium exported protein (PHISTb), unknown function	-0.00890641	7.1556	0.00732107	0.932809
PF3D7_0727700	conserved Plasmodium protein, unknown function	-0.00909127	4.92013	0.00730096	0.932901
PF3D7_1226200	conserved Plasmodium protein, unknown function	0.0351208	4.67348	0.0073	0.932906
PF3D7_0322100	mRNA-capping enzyme subunit beta	0.00862234	7.60677	0.00722831	0.933235
PF3D7_1440700	AP-3 complex subunit mu, putative	0.00839624	5.81792	0.0069861	0.934361
PF3D7_0522500	50S ribosomal protein L17, apicoplast, putative	-0.0117896	3.89749	0.00695362	0.934513
PF3D7_0211400	beta-ketoacyl-ACP synthase III	-0.0189702	2.34984	0.0069426	0.934565
PF3D7_1218900	WD repeat-containing protein, putative	-0.0087717	4.7733	0.00684264	0.935036
PF3D7_0204500	aspartate transaminase	0.00993614	6.35116	0.00683138	0.93509
PF3D7_0416800	small GTP-binding protein sar1	-0.00921635	8.55783	0.00677496	0.935358
PF3D7_1349900	conserved Plasmodium protein, unknown function	-0.0125328	2.89845	0.00669	0.935763
PF3D7_0216800	TMEM121 domain-containing protein, putative	-0.0202332	2.91665	0.00661273	0.936135
PF3D7_0821000	conserved Plasmodium protein, unknown function	-0.0115155	6.47765	0.00658381	0.936274
PF3D7_1308600	conserved Plasmodium protein, unknown function	-0.00934053	5.46752	0.00657529	0.936315
PF3D7_0930100	heptatricopeptide repeat-containing protein, putative	-0.0106834	5.8874	0.00656716	0.936354
PF3D7_1125700	kelch domain-containing protein, putative	0.0140313	5.39428	0.00656329	0.936373
PF3D7_0423800	cysteine-rich protective antigen	-0.0176756	4.31942	0.00652692	0.936549
PF3D7_1337800	calcium-dependent protein kinase 5	0.0214305	5.60725	0.0065143	0.936611
PF3D7_1031800	conserved protein, unknown function	0.0132005	4.7225	0.00650573	0.936652
PF3D7_1351700	inner membrane complex protein 1f, putative	0.0169695	6.70456	0.00649037	0.936727
PF3D7_0822500	dynein light chain 1	-0.0200464	4.23082	0.00639691	0.937183
PF3D7_1411600	GTP-binding protein Obg1	-0.0100412	4.28969	0.00638558	0.937239
PF3D7_1208200	cysteine repeat modular protein 3	0.0130362	4.78995	0.00633398	0.937492
PF3D7_0504300	conserved Plasmodium protein, unknown function	-0.013534	2.0789	0.00627847	0.937766
PF3D7_1305800	conserved Plasmodium protein, unknown function	-0.0482795	-1.50063	0.00624979	0.937908
PF3D7_0601200	Pfmc-2TM Maurer's cleft two transmembrane protein	0.0494216	-1.38016	0.00617103	0.9383
PF3D7_1409400	conserved protein, unknown function	0.0135163	6.11053	0.00607264	0.938792
PF3D7_1121000	palmitoyltransferase DHHC3	-0.0120199	3.44957	0.00601684	0.939074
PF3D7_1013200	conserved Plasmodium protein, unknown function	0.00679018	6.91454	0.00595716	0.939376
PF3D7_1016600	Plasmodium exported protein (PHISTc), unknown function	-0.0110859	5.2629	0.00594362	0.939445
PF3D7_0710900	50S ribosomal protein L1, mitochondrial, putative	-0.0068826	6.14208	0.00593336	0.939497
PF3D7_1464900	ATP-dependent zinc metalloprotease FTSH, putative	-0.00631137	7.98026	0.00592144	0.939558
PF3D7_1406500	WD repeat-containing protein 65, putative	-0.011299	2.79921	0.00589715	0.939681
PF3D7_0322900	40S ribosomal protein S3A, putative	0.00780299	10.1191	0.00582021	0.940075
PF3D7_1422200	conserved Plasmodium protein, unknown function	-0.0113787	3.85091	0.00581339	0.94011
PF3D7_1367700	alanine--tRNA ligase	0.00813106	8.97276	0.00579124	0.940224
PF3D7_0423700	early transcribed membrane protein 4	-0.0139381	5.18974	0.00576625	0.940353
PF3D7_0731300	Plasmodium exported protein (PHISTb), unknown function	-0.00997273	9.2045	0.00574057	0.940486
PF3D7_1012900	autophagy-related protein 18	0.00673869	8.19295	0.0057144	0.940621
PF3D7_1404100	cytochrome c, putative	-0.0109043	5.6396	0.00570356	0.940678
PF3D7_1437300	conserved Plasmodium protein, unknown function	-0.0153878	2.88305	0.00568971	0.94075
PF3D7_1449100	CLASP domain-containing protein, putative	0.0110521	5.63326	0.00563128	0.941054
PF3D7_0728400	conserved Plasmodium protein, unknown function, unspecified product	0.0120981	4.09562	0.00547059	0.941899
PF3D7_1367500	NADH-cytochrome b5 reductase, putative	-0.00753499	5.86007	0.00540795	0.942232
PF3D7_0811500	histone-arginine methyltransferase CARM1, putative	-0.00798879	6.95103	0.0053776	0.942394
PF3D7_0816800	meiotic recombination protein DMC1, putative	-0.0358801	-0.890234	0.00537209	0.942424
PF3D7_1107400	DNA repair protein RAD51	-0.0104966	5.56338	0.0052428	0.94312
PF3D7_0418500	trafficking protein particle complex subunit 3, putative	-0.0107372	3.91795	0.00522455	0.943219
PF3D7_0830300	sporozoite invasion-associated protein 2	-0.0165532	4.37811	0.00520618	0.943318
PF3D7_0607300	uroporphyrinogen III decarboxylase	0.0113996	3.67588	0.00515318	0.943607
PF3D7_0219800	Plasmodium exported protein (PHISTc), unknown function	-0.00768681	6.08568	0.00513213	0.943722
PF3D7_0407000	conserved Plasmodium protein, unknown function	-0.0089692	5.10071	0.00509272	0.943938
PF3D7_1242100	conserved Plasmodium protein, unknown function	-0.0162872	1.8282	0.00507816	0.944018
PF3D7_1118100	AP-1 complex subunit sigma, putative	-0.0103557	4.83299	0.00502063	0.944336
PF3D7_0213700	conserved protein, unknown function	0.0111833	4.59609	0.00500341	0.944431
PF3D7_1402700	U2 snRNP-associated SURP motif-containing protein, putative	0.00583626	7.79622	0.00498429	0.944537
PF3D7_1421150	C/D small nucleolar RNA	-0.0188138	2.99692	0.00498164	0.944552
PF3D7_0110700	chromatin assembly factor 1 protein WD40 domain, putative	-0.00670018	7.30027	0.00493488	0.944812
PF3D7_1437400	pantothenate kinase 2, putative	-0.00673307	6.25646	0.00492949	0.944842
PF3D7_0825300	SAYSvFN domain-containing protein, putative	-0.00924776	3.31679	0.00482984	0.945402
PF3D7_0826000	conserved Plasmodium protein, unknown function	0.0102752	4.33559	0.00480194	0.945559
PF3D7_1422600	conserved Plasmodium protein, unknown function	0.0112333	4.74185	0.00476741	0.945755
PF3D7_1124200	thioredoxin-like protein, putative	0.00900214	4.70834	0.00465438	0.946401
PF3D7_0516200	40S ribosomal protein S11	0.0102597	9.41644	0.00463194	0.94653
PF3D7_1002500	conserved protein, unknown function	0.00793083	4.9527	0.00460459	0.946688
PF3D7_1415700	serine palmitoyltransferase, putative	-0.0151868	2.25445	0.00442352	0.947745
PF3D7_1210400	general transcription factor 3C polypeptide 5, putative	-0.00603038	6.80379	0.00441629	0.947788
PF3D7_1203700	nucleosome assembly protein	0.00596085	10.5501	0.00439767	0.947898
PF3D7_0718500	prefoldin subunit 3, putative	-0.00697543	6.25881	0.00435802	0.948133
PF3D7_0315600	zinc finger protein, putative	0.00950739	3.86624	0.00434931	0.948185
PF3D7_0813200	CS domain protein, putative	0.0068808	6.46463	0.00434848	0.948189
PF3D7_0903000	conserved protein, unknown function	0.0104792	4.04265	0.00433948	0.948243
PF3D7_1028000	methyltransferase, putative	-0.00676721	7.01968	0.00433514	0.948269
PF3D7_1015800	ribonucleoside-diphosphate reductase small chain, putative	0.0101936	6.96486	0.00432452	0.948332
PF3D7_1354700	conserved Plasmodium protein, unknown function	0.0144626	1.19934	0.0042286	0.948908
PF3D7_1233000	elongation factor G	0.00644602	5.66605	0.00417504	0.949232
PF3D7_1213900	conserved Plasmodium protein, unknown function	-0.0051192	7.89355	0.0041714	0.949254
PF3D7_0818600	BEM46-like protein, putative	-0.00921218	6.00977	0.00413127	0.949498
PF3D7_1355700	NLI interacting factor-like phosphatase, putative	-0.00711839	8.75838	0.00409102	0.949744
PF3D7_1115000	conserved protein, unknown function	-0.00787604	4.45511	0.00405733	0.949951
PF3D7_1136800	DnaJ protein, putative	-0.00630686	6.07741	0.00403074	0.950115
PF3D7_1017200	enoyl-CoA hydratase-related protein, putative	-0.0102681	3.12842	0.00402189	0.95017
PF3D7_1427100	lipase, putative	-0.00872667	9.51104	0.00399685	0.950325
PF3D7_1125400	mitochondrial import inner membrane translocase subunit TIM44, putative	0.00654545	7.37688	0.00397703	0.950448
PF3D7_0603700	phenylalanine--tRNA ligase	-0.0117146	3.64987	0.00397013	0.950491
PF3D7_0922200	S-adenosylmethionine synthetase	0.00654652	11.4538	0.00392467	0.950775
PF3D7_1135300	conserved Plasmodium membrane protein, unknown function	0.00944771	3.50122	0.00392052	0.950801
PF3D7_0906910	tubulin-specific chaperone, putative	0.00648585	6.14278	0.0039161	0.950829
PF3D7_1331000	protein kinase, putative	-0.00761681	4.32933	0.00391043	0.950865
PF3D7_0320700	signal peptidase complex subunit 2	0.00873266	6.37547	0.00387019	0.951118
PF3D7_0212000	GDP-fructose:GMP antiporter, putative	-0.00920151	4.29057	0.00384981	0.951246
PF3D7_0112000	TatD-like deoxyribonuclease	0.00588621	5.62483	0.00383919	0.951314
PF3D7_1018900	conserved Plasmodium protein, unknown function	-0.00834216	4.55076	0.00383493	0.951341
PF3D7_1468500	derlin-1	-0.00757758	5.20075	0.00377824	0.951701
PF3D7_0205700	RNA-binding protein, putative	0.00696493	6.75077	0.00374387	0.951921
PF3D7_1019300	zinc finger protein, putative	-0.00953803	6.23229	0.00373826	0.951957
PF3D7_0307100	40S ribosomal protein S12, putative	-0.00667527	9.23254	0.00373552	0.951975
PF3D7_1462300	GTP-binding protein, putative	-0.0053323	9.24992	0.00372336	0.952053
PF3D7_0708800	heat shock protein 110	-0.00634849	10.8142	0.00359687	0.952873
PF3D7_1452900	conserved protein, unknown function	0.00897958	3.88677	0.00358271	0.952966
PF3D7_0524900	S-adenosyl-L-methionine-dependent tRNA 4-demethylwyosine synthase, putative	0.00642155	7.83705	0.00354719	0.953199
PF3D7_1006500	conserved Plasmodium protein, unknown function	0.00738401	3.69812	0.00351005	0.953445
PF3D7_1463400	DNA-directed RNA polymerase III subunit RPC4, putative	0.00639573	7.21365	0.00350319	0.95349
PF3D7_0911800	conserved Plasmodium protein, unknown function	0.00980602	5.71138	0.00349222	0.953563
PF3D7_0214100	protein transport protein SEC31	-0.00802804	9.73751	0.00342393	0.954019
PF3D7_1323200	V-type proton ATPase subunit G, putative	-0.00620438	6.58971	0.00341963	0.954047
PF3D7_0721200	conserved Plasmodium protein, unknown function	-0.00664729	5.87952	0.00340238	0.954163
PF3D7_0514000	tubulin--tyrosine ligase, putative	-0.00750354	3.93584	0.00338112	0.954307
PF3D7_1455300	conserved protein, unknown function	-0.0208536	4.9648	0.00331898	0.954728
PF3D7_0409800	zinc finger protein, putative	0.00533181	8.1964	0.00330671	0.954812
PF3D7_0505300	UDP-N-acetylglucosamine transporter, putative	-0.00902464	2.48547	0.00329379	0.9549
PF3D7_0519200	V-type proton ATPase 16 kDa proteolipid subunit	0.00911052	8.20707	0.00321971	0.955409
PF3D7_1362000	cytochrome c oxidase subunit ApiCOX24, putative	0.00874948	4.00151	0.00321729	0.955426
PF3D7_0303000	N-ethylmaleimide-sensitive fusion protein	0.00581927	5.01853	0.00311596	0.956133
PF3D7_1459300	OPA3-like protein, putative	0.00759894	3.561	0.00307478	0.956423
PF3D7_1238900	protein kinase 2	0.00791911	4.80915	0.00299527	0.95699
PF3D7_0809300	unspecified product	0.00698056	5.71902	0.00297317	0.957149
PF3D7_0402300	reticulocyte binding protein homologue 1	-0.0089303	7.58491	0.00294519	0.957351
PF3D7_1022100	methyltransferase, putative	0.00603961	6.64952	0.00289728	0.957699
PF3D7_1109200	conserved Plasmodium protein, unknown function	-0.00869552	4.51602	0.00286515	0.957934
PF3D7_0522300	18S rRNA (guanine-N(7))-methyltransferase, putative	-0.00629705	6.06195	0.00285026	0.958043
PF3D7_1303200	SNARE protein, putative	0.00798866	3.5107	0.00284252	0.9581
PF3D7_1242900	mitochondrial import inner membrane translocase subunit TIM13, putative	-0.0082029	3.70443	0.00274945	0.958791
PF3D7_1416100	protein SEY1, putative	-0.00460744	7.21	0.00267709	0.959336
PF3D7_1115100	conserved protein, unknown function	0.011658	4.04888	0.00267022	0.959388
PF3D7_1411800	conserved Plasmodium protein, unknown function	-0.00488221	5.74585	0.00266843	0.959402
PF3D7_1433200	conserved Plasmodium protein, unknown function	0.0100158	1.72612	0.002611	0.959841
PF3D7_1136500	casein kinase 1	-0.00434258	9.42313	0.0025914	0.959992
PF3D7_1239600	hydroxyethylthiazole kinase	-0.00654917	4.75078	0.00258993	0.960003
PF3D7_1005100	U3 small nucleolar RNA-associated protein 25, putative	-0.00591406	7.45832	0.00256951	0.960161
PF3D7_1133400	apical membrane antigen 1	0.00987517	7.12664	0.00256019	0.960233
PF3D7_1463700	cyclin 1	0.00598225	5.37729	0.00251311	0.9606
PF3D7_0611100	succinate dehydrogenase subunit 3, putative	-0.00971735	2.93992	0.00248924	0.960788
PF3D7_1344600	lipoyl synthase	-0.00704377	3.44466	0.0024659	0.960972
PF3D7_1323800	vacuolar protein sorting-associated protein 52, putative	-0.00498556	6.94053	0.00242295	0.961313
PF3D7_0922600	glutamine synthetase, putative	0.00474044	9.06644	0.00236436	0.961783
PF3D7_0316500	kinetochore protein NUF2, putative	-0.00640648	5.79596	0.00232589	0.962095
PF3D7_0819400	perforin-like protein 4	0.0209455	-0.368143	0.00231358	0.962195
PF3D7_0109500	N-acetyltransferase, GNAT family, putative	0.00529791	5.17366	0.00229808	0.962322
PF3D7_1308100	CCAAT-binding transcription factor, putative	0.00539929	5.5871	0.0022923	0.962369
PF3D7_0220800	cytoadherence linked asexual protein 2	-0.00906622	5.42247	0.00222548	0.962921
PF3D7_0714000	histone H2B variant	-0.00488517	8.97284	0.00219976	0.963136
PF3D7_0620600	conserved Plasmodium protein, unknown function	-0.00934476	3.01956	0.00219241	0.963198
PF3D7_0928000	cytochrome c oxidase subunit 6B, putative	-0.00514579	5.39615	0.00219171	0.963204
PF3D7_0614000	thiamine-phosphate synthase, putative	-0.00560592	6.50391	0.00216003	0.96347
PF3D7_1443200	heptatricopeptide repeat-containing protein, putative	-0.00672717	4.02849	0.00212527	0.963765
PF3D7_0110000	conserved Plasmodium protein, unknown function	-0.00556297	5.24591	0.00211841	0.963824
PF3D7_1232800	conserved Plasmodium protein, unknown function	0.00920693	1.89616	0.00210048	0.963977
PF3D7_0720800	Ham1-like protein, putative	0.00605735	5.54648	0.00207692	0.964179
PF3D7_0816500	small heat shock protein HSP20, putative	-0.0348735	-1.08757	0.0020431	0.964472
PF3D7_1226800	ataxin-3, putative	0.0055733	5.18701	0.0019678	0.965132
PF3D7_0724600	protein kinase, putative	0.00660522	6.20235	0.00196494	0.965158
PF3D7_1326000	conserved Plasmodium protein, unknown function	-0.00726107	5.13617	0.00193699	0.965406
PF3D7_0323200	conserved Plasmodium protein, unknown function	0.0042176	5.2349	0.00190984	0.965649
PF3D7_1425300	conserved Plasmodium protein, unknown function	-0.00565823	6.30211	0.00186621	0.966044
PF3D7_0823400	alpha/beta hydrolase, putative	-0.0129309	0.906559	0.0018503	0.966189
PF3D7_0828000	rhomboid protease ROM3	0.00832003	1.57891	0.00184893	0.966201
PF3D7_1106200	conserved Plasmodium protein, unknown function	0.00678955	4.08984	0.00354182	0.966308
PF3D7_1350300	conserved protein, unknown function	0.00429034	6.87324	0.00182748	0.966398
PF3D7_1325200	lactate dehydrogenase, putative	-0.0113149	0.89774	0.00178722	0.96677
PF3D7_0619700	conserved protein, unknown function	0.00477125	4.92186	0.00178144	0.966823
PF3D7_0624200	conserved Plasmodium protein, unknown function	-0.00501762	5.78875	0.00178039	0.966833
PF3D7_1446600	centrin-2	0.00652208	6.59973	0.0017513	0.967105
PF3D7_1457200	thioredoxin 1	-0.00425626	7.41294	0.00174994	0.967118
PF3D7_1460400	ubiquitin carboxyl-terminal hydrolase isozyme L3	0.00465331	5.96524	0.00174296	0.967183
PF3D7_1306100	conserved Plasmodium protein, unknown function	-0.00638395	3.206	0.00155718	0.968981
PF3D7_1366200	conserved protein, unknown function	-0.00556143	4.74747	0.0014831	0.969727
PF3D7_0823200	RNA-binding protein, putative	0.00411775	8.64523	0.00146071	0.969956
PF3D7_0514900	conserved Plasmodium protein, unknown function	-0.00392856	5.8698	0.00145974	0.969966
PF3D7_0418600	regulator of chromosome condensation, putative	0.00728962	6.1633	0.0014351	0.970221
PF3D7_0503400	actin-depolymerizing factor 1	-0.00546852	8.2701	0.00142582	0.970317
PF3D7_1208300	acyl carrier protein, mitochondrial, putative	0.00520537	5.49266	0.00142186	0.970358
PF3D7_1426200	protein arginine N-methyltransferase 1	0.00329227	8.70153	0.00140607	0.970523
PF3D7_0526400	conserved Plasmodium protein, unknown function	-0.00603289	3.62646	0.00137658	0.970834
PF3D7_1433300	chromatin assembly factor 1 P55 subunit, putative	0.00465453	4.40648	0.00137026	0.970901
PF3D7_0804600	tRNA pseudouridine synthase, putative	0.00356032	7.01548	0.00129421	0.97172
PF3D7_1023200	orotidine 5'-phosphate decarboxylase	0.00336544	5.96577	0.00129249	0.971738
PF3D7_0522800	pre-mRNA-splicing factor BUD31, putative	0.00368287	6.03186	0.00127359	0.971946
PF3D7_0725200	mago nashi protein homologue, putative	0.00354215	5.66505	0.00126731	0.972015
PF3D7_1003800	U5 small nuclear ribonucleoprotein component, putative	-0.00374937	8.03056	0.00121455	0.972603
PF3D7_0612900	nucleolar GTP-binding protein 1, putative	0.00291342	8.66415	0.00117203	0.973087
PF3D7_1421200	40S ribosomal protein S25	-0.00318007	9.7106	0.00113103	0.973562
PF3D7_1410800	ankyrin-repeat protein, putative	-0.00659133	3.33466	0.00111351	0.973767
PF3D7_1127100	deoxyuridine 5'-triphosphate nucleotidohydrolase	0.00392977	7.08027	0.00111224	0.973782
PF3D7_1334300	MSP7-like protein	-0.00411705	5.50625	0.00105253	0.974495
PF3D7_1135500	conserved protein, unknown function	0.00437252	3.98775	0.00104345	0.974606
PF3D7_0714100	MAATS1 domain-containing protein, putative	-0.0160623	1.24389	0.0010316	0.97475
PF3D7_0826500	ubiquitin conjugation factor E4 B, putative	0.00291883	8.12249	0.00102862	0.974787
PF3D7_1313900	ankyrin-repeat protein, putative	0.00422809	3.83741	0.00102634	0.974815
PF3D7_1469800	conserved Plasmodium protein, unknown function	0.0039539	5.77012	0.00101679	0.974932
PF3D7_1455500	AP-1 complex subunit gamma, putative	-0.00243343	7.27995	0.000981616	0.975369
PF3D7_0105900	3'-5' exonuclease, putative	0.00478216	4.22386	0.000979592	0.975395
PF3D7_1119100	tRNA m(1)G methyltransferase, putative	0.00371408	5.96745	0.00096504	0.975578
PF3D7_0929900	conserved Plasmodium protein, unknown function	-0.00456148	2.90301	0.000950528	0.975762
PF3D7_1435500	clathrin light chain, putative	0.00378949	6.57512	0.000948761	0.975785
PF3D7_0707700	E3 ubiquitin-protein ligase, putative	0.00237203	8.31854	0.000870801	0.976801
PF3D7_1237300	conserved Plasmodium protein, unknown function	0.0151887	-0.985486	0.000866444	0.976859
PF3D7_1225900	conserved Plasmodium protein, unknown function	-0.00373129	5.34274	0.000864364	0.976887
PF3D7_1451500	pre-mRNA-splicing factor CWF18, putative	-0.00393318	4.203	0.000841469	0.977195
PF3D7_0934400	AP2 domain transcription factor, putative	-0.00450263	5.05764	0.000829529	0.977357
PF3D7_1474000	conserved Plasmodium protein, unknown function	-0.00508847	5.69182	0.000821485	0.977467
PF3D7_1457500	vacuolar protein sorting-associated protein 4	0.00436442	4.86794	0.000813167	0.977581
PF3D7_1336400	RanBPM and CLTH-like protein, putative	-0.00295579	4.8146	0.000806831	0.977669
PF3D7_1246700	conserved Plasmodium protein, unknown function	0.00290616	5.96203	0.000806324	0.977676
PF3D7_1405800	ribosome biogenesis protein BOP1, putative	-0.00299368	9.50707	0.000800898	0.977751
PF3D7_0111800	eukaryotic translation initiation factor 4E, putative	0.00257835	6.7714	0.000773286	0.978138
PF3D7_0611900	lsm12, putative	0.00396238	4.35167	0.00076002	0.978326
PF3D7_0305900	conserved Plasmodium protein, unknown function	-0.0066002	2.00143	0.000756497	0.978376
PF3D7_1108600	endoplasmic reticulum-resident calcium binding protein	-0.0024199	10.1857	0.000730898	0.978745
PF3D7_0608310	sorting assembly machinery 50 kDa subunit, putative	-0.00312782	5.30691	0.000727631	0.978793
PF3D7_0214800	conserved Plasmodium membrane protein, unknown function	-0.0024528	6.42114	0.000715226	0.978974
PF3D7_1038500	Plasmodium exported protein, unknown function	0.00660812	1.4045	0.000710365	0.979046
PF3D7_0727500	mTERF domain-containing protein, putative	0.00521408	5.00387	0.000698202	0.979226
PF3D7_1102400	phosphopantothenate--cysteine ligase, putative	0.00235441	5.74745	0.000695419	0.979267
PF3D7_1034900	methionine--tRNA ligase	0.00238519	9.24169	0.000691022	0.979333
PF3D7_0113200	Plasmodium exported protein, unknown function	0.00314038	6.11596	0.000683529	0.979445
PF3D7_1414600	mRNA-capping enzyme subunit alpha	-0.00285632	6.60653	0.000666593	0.979702
PF3D7_1122500	conserved Plasmodium protein, unknown function	-0.00324075	5.77833	0.000663646	0.979747
PF3D7_0111900	conserved protein, unknown function	-0.00260689	5.56275	0.000643792	0.980052
PF3D7_0103200	nucleoside transporter 4	0.00222352	8.18575	0.000638561	0.980133
PF3D7_0623800	tyrosine kinase-like protein, putative	-0.00354332	11.6065	0.000633527	0.980211
PF3D7_0815700	ubiquitin	-0.0325527	1.55281	0.0292131	0.980255
PF3D7_0502800	DnaJ protein, putative	0.00414167	4.54627	0.000598922	0.980759
PF3D7_1038300	conserved Plasmodium protein, unknown function	-0.00789236	0.0768501	0.00059674	0.980794
PF3D7_0306700	ER membrane protein complex subunit 5, putative	0.00345587	5.17589	0.000596667	0.980796
PF3D7_0914000	pseudouridylate synthase, putative	0.00256774	5.90872	0.000590013	0.980903
PF3D7_1445600	RNA-binding protein, putative	-0.00218013	8.70653	0.000589724	0.980908
PF3D7_0605400	calcium-binding protein, putative	-0.00362938	2.89435	0.000589648	0.980909
PF3D7_1464400	zinc finger protein, putative	0.00245377	5.17098	0.000587152	0.980949
PF3D7_0934000	histidine--tRNA ligase, putative	0.00244971	5.43476	0.00055964	0.981401
PF3D7_0908500	conserved Plasmodium protein, unknown function	-0.0037742	4.29973	0.000539402	0.98174
PF3D7_1004900	conserved protein, unknown function	-0.00323087	5.48864	0.00053106	0.981882
PF3D7_1451600	LCCL domain-containing protein	-0.00489723	1.29097	0.000524169	0.982
PF3D7_1250900	conserved protein, unknown function	-0.00341922	3.87825	0.000494943	0.982509
PF3D7_1149100	Plasmodium exported protein, unknown function	0.00206363	9.21994	0.000493508	0.982534
PF3D7_1034300	thioredoxin-like associated protein 2, putative	-0.00462203	1.17987	0.000479897	0.982777
PF3D7_1140900	conserved Plasmodium protein, unknown function	0.00244791	4.88374	0.00046821	0.982988
PF3D7_1006100	CCR4-NOT transcription complex subunit 5, putative	0.00328395	3.41588	0.000461956	0.983102
PF3D7_0719800	conserved protein, unknown function	-0.0022572	5.18268	0.000434063	0.98362
PF3D7_0106300	calcium-transporting ATPase ATP6	-0.00201244	9.35602	0.000432761	0.983644
PF3D7_0828100	conserved Plasmodium protein, unknown function	-0.0030601	4.04965	0.000426127	0.98377
PF3D7_1341300	60S ribosomal protein L18-2, putative	0.00210886	9.45141	0.000422418	0.983841
PF3D7_1120400	alpha/beta hydrolase fold domain containing protein, putative	-0.00224586	6.75527	0.000421195	0.983864
PF3D7_1132600	pre-mRNA-splicing factor 38A, putative	-0.00176825	7.46718	0.000420591	0.983876
PF3D7_0316100	mitochondrial ribosomal protein L27 precursor, putative	0.0027676	4.81547	0.000413633	0.98401
PF3D7_0621100	conserved Plasmodium protein, unknown function	-0.00278141	6.01575	0.000404756	0.984182
PF3D7_0527500	Hsc70-interacting protein	-0.00185909	10.189	0.000384976	0.984573
PF3D7_0705800	cysteine-rich secretory protein, putative	0.00409563	2.47799	0.000366192	0.984954
PF3D7_0309900	conserved Plasmodium protein, unknown function	0.00207424	5.494	0.000364404	0.984991
PF3D7_1143200	DnaJ protein, putative	0.00249126	5.44997	0.000344994	0.985396
PF3D7_0321200	UDP-N-acetylglucosamine--dolichyl-phosphate N-acetylglucosaminephosphotransferase, putative	0.00378272	2.67736	0.000334146	0.985628
PF3D7_0823900	dicarboxylate/tricarboxylate carrier	0.00258064	5.75693	0.000329104	0.985737
PF3D7_0817700	rhoptry neck protein 5	-0.00352882	5.30773	0.00032226	0.985886
PF3D7_1415000	uracil-DNA glycosylase	0.00288149	5.5595	0.000304473	0.986281
PF3D7_0504900	conserved protein, unknown function	-0.00249713	4.68197	0.00029034	0.986603
PF3D7_0720900	tetratricopeptide repeat protein, putative	-0.00162468	5.29806	0.000284504	0.986738
PF3D7_1102300	Plasmodium exported protein, unknown function	-0.00444802	4.3565	0.000282055	0.986795
PF3D7_1023100	dynein heavy chain, putative	0.0035518	2.97692	0.000281737	0.986803
PF3D7_1461500	meiotic nuclear division protein 1, putative	-0.0368183	1.65957	0.0124624	0.986842
PF3D7_0904400	signal peptidase complex subunit 3, putative	0.00282796	4.92803	0.000270865	0.98706
PF3D7_0418200	eukaryotic translation initiation factor 3 subunit M, putative	0.00124027	8.10637	0.000265476	0.987189
PF3D7_1034800	conserved protein, unknown function	0.00175114	4.09903	0.000260495	0.98731
PF3D7_0915700	cytochrome c oxidase subunit ApiCOX30, putative	-0.0024868	3.78009	0.000241803	0.987774
PF3D7_1313300	peptidyl-prolyl cis-trans isomerase, putative	0.00262934	3.03011	0.000237536	0.987882
PF3D7_0710600	60S ribosomal protein L34	-0.00174394	9.74567	0.00023576	0.987927
PF3D7_0932200	profilin	0.00263645	7.37726	0.000217814	0.988396
PF3D7_1026000	conserved Plasmodium protein, unknown function	-0.00131713	8.40123	0.000205375	0.988732
PF3D7_1471300	RAP protein, putative	0.0020714	5.45066	0.000202231	0.988819
PF3D7_0717700	serine--tRNA ligase, putative	0.00115399	9.29884	0.00019991	0.988883
PF3D7_1460900	apicoplast ribosomal protein S10, putative	-0.00260946	3.93908	0.000193305	0.989068
PF3D7_1458400	aminodeoxychorismate lyase	0.0015722	4.29165	0.000188139	0.989215
PF3D7_0626800	pyruvate kinase	-0.00143581	12.029	0.000180311	0.989442
PF3D7_0408400	conserved protein, unknown function	-0.00171487	4.65534	0.000174817	0.989604
PF3D7_0529500	cell cycle regulator protein, putative	0.00196058	5.38985	0.000171444	0.989705
PF3D7_1429200	AP2 domain transcription factor AP2-O3, putative	0.00202647	2.84775	0.000160592	0.990036
PF3D7_1005300	conserved Plasmodium protein, unknown function	0.00360836	0.764984	0.000150261	0.990362
PF3D7_0722300	ubiquitin carboxyl-terminal hydrolase, putative	-0.00116446	7.35047	0.000136856	0.990802
PF3D7_1479000	acyl-CoA synthetase	-0.0156512	-0.899239	0.000135442	0.990849
PF3D7_1238400	conserved protein, unknown function	0.0184658	1.23217	0.0098663	0.991373
PF3D7_1445200	ATP-dependent RNA helicase MAK5, putative	-0.00122409	8.85908	0.000119819	0.991393
PF3D7_0916100	thioredoxin 3	-0.00131779	4.17191	0.000116781	0.991503
PF3D7_0806800	V-type proton ATPase subunit a, putative	-0.000926545	9.93216	0.000115988	0.991532
PF3D7_0933900	conserved Plasmodium protein, unknown function	0.000924046	6.62907	0.000114618	0.991582
PF3D7_1411000	conserved Plasmodium protein, unknown function	0.00151626	6.57935	8.67628e-05	0.992676
PF3D7_1417900	ATP synthase-associated protein, putative	-0.00101281	4.9909	8.37839e-05	0.992803
PF3D7_1039200	Plasmodium exported protein, unknown function, pseudogene	-0.00954815	-2.36662	8.28324e-05	0.992858
PF3D7_1147000	sporozoite and liver stage asparagine-rich protein	0.00325424	0.656079	7.84986e-05	0.993034
PF3D7_0910800	cytosolic Fe-S cluster assembly factor NBP35, putative	-0.000775682	6.3851	7.70305e-05	0.993099
PF3D7_1437100	conserved protein, unknown function	-0.00119295	3.45806	7.37515e-05	0.993248
PF3D7_0314900	conserved Plasmodium membrane protein, unknown function	-0.00102585	4.9189	7.1469e-05	0.993353
PF3D7_1475900	KELT protein	-0.00882884	0.32314	6.9199e-05	0.993459
PF3D7_0722000	conserved Plasmodium protein, unknown function	0.000733725	6.87809	5.94437e-05	0.993938
PF3D7_0309400	small nucleolar RNA Me18S-Um1356	-0.013982	-2.70686	5.54482e-05	0.994145
PF3D7_0722700	conserved protein, unknown function	0.00141537	4.08834	5.27348e-05	0.99429
PF3D7_0610300	unspecified product	-0.0132548	-2.80654	4.85245e-05	0.994533
PF3D7_1100200	erythrocyte membrane protein 1, PfEMP1	-0.0132007	-2.40359	4.50705e-05	0.994721
PF3D7_0728000	eukaryotic translation initiation factor 2 subunit alpha	-0.000558342	8.55997	4.33588e-05	0.994823
PF3D7_1032300	conserved protein, unknown function	-0.000778918	4.57451	4.24795e-05	0.994875
PF3D7_0827900	protein disulfide isomerase	-0.00067936	10.7717	4.23803e-05	0.994881
PF3D7_1312450	apical ring associated protein 1, putative	-0.00486493	-0.971693	4.11641e-05	0.994955
PF3D7_0708000	cytoskeleton associated protein, putative	0.000582561	5.66373	3.87143e-05	0.995108
PF3D7_1341800	inner membrane complex protein 1k, putative	0.00151137	2.70862	3.62066e-05	0.995269
PF3D7_1207600	tRNA delta(2)-isopentenylpyrophosphate transferase, putative	0.000451746	7.05269	3.06504e-05	0.995647
PF3D7_1306300	SAM dependent methyltransferase, putative	-0.00913725	4.45764	0.00564504	0.995692
PF3D7_0602700	conserved Plasmodium protein, unknown function	0.0155336	3.57338	0.00923946	0.995806
PF3D7_0818200	14-3-3 protein	0.000544107	10.9775	2.8241e-05	0.995822
PF3D7_1373500	erythrocyte membrane protein 1, PfEMP1	-0.0057343	-2.2569	4.14461e-05	0.995839
PF3D7_0718900	conserved Plasmodium protein, unknown function	-0.00661208	-2.52721	2.62497e-05	0.995972
PF3D7_0703000	conserved Plasmodium protein, unknown function	-0.00072834	4.30393	2.57598e-05	0.996009
PF3D7_0925800	armadillo repeat protein, putative	-0.000592542	7.27391	2.09345e-05	0.996402
PF3D7_1023500	conserved Plasmodium protein, unknown function	0.0012076	0.747141	2.03588e-05	0.996452
PF3D7_0533100	erythrocyte membrane protein 1 (PfEMP1), pseudogene	-0.00671011	-2.66074	1.87031e-05	0.9966
PF3D7_0936500	virulence-associated protein 1	-0.00604714	3.98653	4.77188e-05	0.996602
PF3D7_0907300	prefoldin-like protein, putative	-0.000478541	4.44799	1.84082e-05	0.996626
PF3D7_0324400	rifin	-0.00670641	-2.57078	1.64413e-05	0.996812
PF3D7_1371000	18S ribosomal RNA	-0.0067101	-2.66056	1.40236e-05	0.997056
PF3D7_0912200	conserved protein, unknown function	0.00337577	-0.329398	1.01713e-05	0.997492
PF3D7_1150000	rifin	0.00753307	-2.6157	1.01066e-05	0.9975
PF3D7_0937200	lysophospholipase, putative	0.00365254	0.731419	9.60323e-06	0.997563
PF3D7_0402800	erythrocyte membrane protein 1 (PfEMP1), pseudogene	-0.00741235	-2.06001	2.43502e-05	0.997598
PF3D7_1137800	sporozoite surface protein essential for liver stage development, putative	-0.00158992	0.795502	8.76219e-06	0.997673
PF3D7_1317600	conserved Plasmodium protein, unknown function	0.000273856	5.83847	7.11348e-06	0.997903
PF3D7_0715900	cation diffusion facilitator family protein CDF, putative	0.000347824	7.10732	6.62582e-06	0.997976
PF3D7_1473500	conserved Plasmodium protein, unknown function	0.000278841	6.46158	6.5784e-06	0.997983
PF3D7_1201300	liver stage associated protein 1	-0.00319007	1.02505	6.50837e-06	0.997994
PF3D7_0831200	DnaJ protein, putative	0.0002016	8.10884	4.63589e-06	0.998307
PF3D7_1239900	vacuolar protein sorting-associated protein 16, putative	-0.000177417	6.76978	3.62314e-06	0.998503
PF3D7_1139200	VPS9 domain-containing protein, putative	0.000201699	3.83498	2.09084e-06	0.998863
PF3D7_0900400	rifin	0.00342654	-2.75774	1.42804e-06	0.999062
PF3D7_1475500	LCCL domain-containing protein	0.00335811	-2.22246	1.11697e-06	0.999169
PF3D7_1228200	conserved Plasmodium protein, unknown function	0.000131732	3.04995	7.61683e-07	0.999314
PF3D7_0714900	tRNA Serine	-0.00020937	-2.66188	3.6152e-07	0.999527
PF3D7_1129200	26S proteasome regulatory subunit RPN7, putative	-4.49611e-05	7.95791	2.93626e-07	0.999574
PF3D7_1240700	rifin, pseudogene	0.00104169	-2.6598	1.34141e-09	0.999971
PF3D7_1040800	rifin	-5.12548e-15	-3.02963	0	1
PF3D7_0300600	Plasmodium exported protein, unknown function, fragment	-5.12548e-15	-3.02963	0	1
malmito_rna_RNA14	unspecified product (RNA14)	-5.12548e-15	-3.02963	0	1
PF3D7_1372900	erythrocyte membrane protein 1 (PfEMP1), exon 2, pseudogene	-5.12548e-15	-3.02963	0	1
PF3D7_0732500	rifin	-5.12548e-15	-3.02963	0	1
PF3D7_0222900	erythrocyte membrane protein 1 (PfEMP1), exon 2, pseudogene	-5.12548e-15	-2.97074	0	1
PF3D7_1254400	rifin	-5.76617e-15	-1.85934	0	1
PF3D7_0832100	rifin, pseudogene	-5.12548e-15	-2.97074	0	1
PF3D7_0601300	exported protein family 1	-5.12548e-15	-2.80717	0	1
malmito_rna_SSUF	unspecified product (SSUF)	-5.12548e-15	-3.02963	0	1
PF3D7_0632700	rifin	-5.12548e-15	-3.02963	0	1
PF3D7_1039900	exported protein family 4	-5.12548e-15	-2.80739	0	1
PF3D7_API06700	large subunit ribosomal RNA	-5.12548e-15	-3.02963	0	1
PF3D7_0900700	rifin	-5.12548e-15	-2.91426	0	1
PF3D7_1109700	small nucleolar RNA snoR11	-5.12548e-15	-3.02963	0	1
PF3D7_0222200	exported protein family 3	-5.12548e-15	-2.75693	0	1
PF3D7_1302000	EMP1-trafficking protein	-5.12548e-15	-3.02963	0	1
PF3D7_1478800	Plasmodium exported protein, unknown function	-5.12548e-15	-0.722049	0	1
PF3D7_0900900	stevor	-5.12548e-15	-3.02963	0	1
PF3D7_0200500	rifin	-5.12548e-15	-3.02963	0	1
mal_rna_19	unspecified product (RNA8)	-5.12548e-15	-3.02963	0	1
PF3D7_1101400	rifin, pseudogene	-5.12548e-15	-2.97084	0	1
PF3D7_API03900	tRNA Serine	-5.12548e-15	-3.02963	0	1
PF3D7_1440300	porphobilinogen synthase	-5.12548e-15	-3.02963	0	1
PF3D7_0101500	erythrocyte membrane protein 1 (PfEMP1), exon 2, pseudogene	-5.12548e-15	-2.85993	0	1
PF3D7_0701300	rifin, pseudogene	-5.12548e-15	-3.02963	0	1
PF3D7_1101000	erythrocyte membrane protein 1 (PfEMP1), pseudogene	-5.12548e-15	-3.02963	0	1
PF3D7_1400900	Plasmodium exported protein (PHISTa), unknown function, pseudogene	-5.12548e-15	-2.32941	0	1
PF3D7_0222500	rifin	-5.12548e-15	-3.02963	0	1
PF3D7_0300700	rifin	-5.12548e-15	-2.91398	0	1
PF3D7_API05500	tRNA Asparagine	-5.12548e-15	-3.02963	0	1
PF3D7_1040700	rifin	-5.12548e-15	-2.7567	0	1
PF3D7_1400800	rifin	-5.12548e-15	-2.57077	0	1
PF3D7_0804100	small nucleolar RNA snoR06	-5.12548e-15	-3.02963	0	1
PF3D7_API05000	tRNA Methionine	-5.12548e-15	-3.02963	0	1
PF3D7_0832250	Plasmodium exported protein, unknown function, pseudogene	-5.12548e-15	-3.02963	0	1
PF3D7_API01000	tRNA Lysine	-5.12548e-15	-3.02963	0	1
PF3D7_1301100	Plasmodium exported protein (PHISTa), unknown function, pseudogene	-5.12548e-15	-3.02963	0	1
PF3D7_1418700	5S ribosomal RNA	-5.12548e-15	-2.61473	0	1
PF3D7_0632000	rifin	-5.12548e-15	-3.02963	0	1
PF3D7_0115200	rifin	-5.12548e-15	-3.02963	0	1
PF3D7_0510600	tRNA Leucine	-5.12548e-15	-2.91408	0	1
PF3D7_1478300	Plasmodium exported protein, unknown function, pseudogene	-5.12548e-15	-3.02963	0	1
PF3D7_0732700	rifin	-5.12548e-15	-3.02963	0	1
PF3D7_1479300	Plasmodium exported protein (PHISTa), unknown function, pseudogene	-5.12548e-15	-3.02963	0	1
PF3D7_0115050	H/ACA snoRNA	-5.12548e-15	-3.02963	0	1
PF3D7_0600800	rifin, pseudogene	-5.12548e-15	-2.97082	0	1
PF3D7_0900500	rifin	-5.12548e-15	-3.02963	0	1
PF3D7_1150100	rifin, pseudogene	-5.12548e-15	-2.97064	0	1
PF3D7_0631500	exported protein family 3	-5.12548e-15	-3.02963	0	1
PF3D7_0832300	Plasmodium exported protein (PHISTa-like), unknown function	-5.12548e-15	-3.02963	0	1
PF3D7_0223200	rifin	-5.44583e-15	-2.8599	0	1
PF3D7_0532900	rifin	-5.12548e-15	-2.91398	0	1
PF3D7_API00100	apicoplast ribosomal protein S4	-5.12548e-15	-3.02963	0	1
PF3D7_1341000	tRNA Arginine	-5.12548e-15	-3.02963	0	1
PF3D7_0732300	rifin	-5.12548e-15	-3.02963	0	1
PF3D7_1109500	small nucleolar RNA snoR09	-5.12548e-15	-3.02963	0	1
PF3D7_1101200	rifin	-5.12548e-15	-2.97082	0	1
mal_rna_18	unspecified product (LSUD)	-5.12548e-15	-3.02963	0	1
PF3D7_0300300	erythrocyte membrane protein 1 (PfEMP1), exon 2, pseudogene	-5.12548e-15	-2.97082	0	1
PF3D7_1103200	tRNA Glycine	-5.12548e-15	-2.91408	0	1
PF3D7_1301500	Plasmodium exported protein (PHISTa), unknown function	-5.12548e-15	-3.02963	0	1
PF3D7_0620800	tRNA Alanine	-5.12548e-15	-2.97084	0	1
PF3D7_1424200	small nucleolar RNA snoR25	-5.12548e-15	-3.02963	0	1
PF3D7_0701500	exported protein family 3	-5.12548e-15	-3.02963	0	1
PF3D7_0937300	rifin	-5.12548e-15	-2.5269	0	1
malmito_rna_23	unspecified product (RNA23t)	-5.12548e-15	-3.02963	0	1
PF3D7_0600100	erythrocyte membrane protein 1 (PfEMP1), pseudogene	-5.12548e-15	-3.02963	0	1
PF3D7_0101100	exported protein family 4	-5.12548e-15	-2.91415	0	1
mal_rna_9	unspecified product (RNA2)	-5.12548e-15	-3.02963	0	1
malmito_rna_RNA22	unspecified product (RNA22)	-5.12548e-15	-3.02963	0	1
PF3D7_0223400	rifin	-5.12548e-15	-2.91426	0	1
PF3D7_0425300	Plasmodium exported protein (PHISTa), unknown function, pseudogene	-5.12548e-15	-3.02963	0	1
PF3D7_API04900	large subunit ribosomal RNA	-5.12548e-15	-3.02963	0	1
PF3D7_1039800	exported protein family 3	-5.12548e-15	-3.02963	0	1
malmito_rna_10	unspecified product (RNA10)	-5.12548e-15	-3.02963	0	1
PF3D7_0901100	rifin	-5.12548e-15	-3.02963	0	1
PF3D7_API05300	tRNA Arginine	-5.12548e-15	-3.02963	0	1
PF3D7_0403000	tRNA Asparagine	-5.12548e-15	-2.75594	0	1
PF3D7_0631300	exported protein family 1	-5.12548e-15	-3.02963	0	1
mal_rna_11	unspecified product (SSUA)	-5.12548e-15	-3.02963	0	1
PF3D7_0832800	rifin	-5.12548e-15	-3.02963	0	1
PF3D7_0832200	Plasmodium exported protein (PHISTa-like), unknown function	-5.12548e-15	-3.02963	0	1
PF3D7_0115150	Plasmodium exported protein, unknown function, pseudogene	-5.12548e-15	-2.97075	0	1
PF3D7_0832400	stevor	-5.12548e-15	-2.97064	0	1
PF3D7_0100300	erythrocyte membrane protein 1, PfEMP1	-5.12548e-15	-2.75659	0	1
PF3D7_API00200	tRNA Histidine	-5.12548e-15	-3.02963	0	1
PF3D7_API05200	tRNA Valine	-5.12548e-15	-3.02963	0	1
PF3D7_API05600	tRNA Alanine	-5.12548e-15	-3.02963	0	1
PF3D7_0101800	stevor	-5.12548e-15	-2.97084	0	1
PF3D7_API04600	hypothetical protein	-5.12548e-15	-3.02963	0	1
PF3D7_0201500	Plasmodium exported protein (hyp9), unknown function	-4.80514e-15	-2.85992	0	1
PF3D7_1330900	small nucleolar RNA snoR17	-5.12548e-15	-3.02963	0	1
PF3D7_API06600	tRNA Methionine	-5.12548e-15	-3.02963	0	1
PF3D7_0701700	exported protein family 1	-5.12548e-15	-2.91406	0	1
PF3D7_1479600	rifin	-5.12548e-15	-3.02963	0	1
PF3D7_0201700	DnaJ protein, putative	-5.12548e-15	-2.80716	0	1
PF3D7_API03100	tRNA Phenylalanine	-5.12548e-15	-3.02963	0	1
PF3D7_0100800	rifin	-5.12548e-15	-2.97084	0	1
PF3D7_1402600	small nucleolar RNA snoR22	-5.12548e-15	-3.02963	0	1
PF3D7_0101200	exported protein family 3	-5.12548e-15	-2.61483	0	1
PF3D7_0421200	rifin	-5.12548e-15	-2.61461	0	1
PF3D7_API00500	unspecified product	-5.12548e-15	-3.02963	0	1
PF3D7_0831800	histidine-rich protein II	-5.12548e-15	-2.97084	0	1
PF3D7_0531800	5.8S ribosomal RNA	-5.12548e-15	-3.02963	0	1
mal_rna_8	unspecified product (SSUE)	-5.12548e-15	-3.02963	0	1
PF3D7_0307000	small nucleolar RNA snoR03	-5.12548e-15	-3.02963	0	1
PF3D7_0102100	stevor, pseudogene	-5.12548e-15	-2.66079	0	1
PF3D7_1331900	small nucleolar RNA snoR18	-5.12548e-15	-3.02963	0	1
PF3D7_0833400	rifin	-5.12548e-15	-3.02963	0	1
PF3D7_1040000	rifin	-5.12548e-15	-2.97075	0	1
PF3D7_0700900	exported protein family 1, pseudogene	-5.12548e-15	-2.91436	0	1
PF3D7_1373100	rifin	-5.12548e-15	-3.02963	0	1
PF3D7_1478500	Plasmodium exported protein (PHISTa), unknown function, pseudogene	-5.12548e-15	-3.02963	0	1
PF3D7_1372800	stevor	-5.12548e-15	-3.02963	0	1
PF3D7_0601100	exported protein family 3	-5.12548e-15	-3.02963	0	1
malmito_rna_17	unspecified product (RNA17)	-5.12548e-15	-3.02963	0	1
PF3D7_1400500	rifin	-5.12548e-15	-2.97056	0	1
PF3D7_0500400	rifin	-5.12548e-15	-3.02963	0	1
PF3D7_1300900	stevor	-5.12548e-15	-3.02963	0	1
PF3D7_1479200	Plasmodium exported protein (PHISTa), unknown function	-5.12548e-15	-2.85935	0	1
PF3D7_1372500	stevor, pseudogene	-5.12548e-15	-3.02963	0	1
PF3D7_0300800	rifin	-5.12548e-15	-2.70809	0	1
PF3D7_1253800	Plasmodium exported protein (PHISTa), unknown function	-5.12548e-15	-2.75644	0	1
PF3D7_0632600	rifin, pseudogene	-5.12548e-15	-3.02963	0	1
PF3D7_0222600	rifin	-5.12548e-15	-2.65997	0	1
PF3D7_API06200	tRNA Leucine	-5.12548e-15	-3.02963	0	1
PF3D7_API00700	tRNA Tyrosine	-5.12548e-15	-3.02963	0	1
PF3D7_0901000	rifin	-5.12548e-15	-2.70783	0	1
PF3D7_0711900	rifin, pseudogene	-5.12548e-15	-2.91426	0	1
PF3D7_0832900	stevor	-5.12548e-15	-2.97056	0	1
PF3D7_0222400	rifin, pseudogene	-5.12548e-15	-3.02963	0	1
PF3D7_0826800	small nucleolar RNA snoR05	-5.12548e-15	-3.02963	0	1
PF3D7_1351500	small nucleolar RNA snoR21	-5.12548e-15	-3.02963	0	1
PF3D7_0701000	erythrocyte membrane protein 1 (PfEMP1), pseudogene	-5.12548e-15	-3.02963	0	1
PF3D7_1253900	Plasmodium exported protein (PHISTa), unknown function, pseudogene	-5.12548e-15	-2.97056	0	1
malmito_rna_25	unspecified product (RNA25t)	-5.12548e-15	-3.02963	0	1
mal_rna_10	unspecified product (RNA3)	-5.12548e-15	-3.02963	0	1
PF3D7_0222000	exported protein family 1	-5.12548e-15	-3.02963	0	1
PF3D7_1370200	tRNA Glycine	-5.12548e-15	-2.80742	0	1
PF3D7_1150300	rifin	-5.76617e-15	-2.44489	0	1
malmito_rna_9	unspecified product (RNA9)	-5.12548e-15	-3.02963	0	1
PF3D7_0200200	rifin	-5.12548e-15	-3.02963	0	1
PF3D7_0101700	erythrocyte membrane protein 1 (PfEMP1), exon 2, pseudogene	-5.12548e-15	-3.02963	0	1
PF3D7_0101400	exported protein family 1, pseudogene	-5.12548e-15	-3.02963	0	1
PF3D7_0711600	Plasmodium RNA of unknown function RUF6	-5.12548e-15	-3.02963	0	1
PF3D7_0732100	erythrocyte membrane protein 1 (PfEMP1), pseudogene	-5.12548e-15	-2.97084	0	1
PF3D7_0301000	acyl-CoA synthetase	-5.12548e-15	-0.52785	0	1
PF3D7_0832500	rifin	-5.12548e-15	-1.20436	0	1
PF3D7_0500200	erythrocyte membrane protein 1 (PfEMP1), pseudogene	-5.12548e-15	-3.02963	0	1
mal_rna_13	unspecified product (RNA13)	-5.12548e-15	-3.02963	0	1
PF3D7_0200400	stevor	-5.12548e-15	-3.02963	0	1
PF3D7_1478200	Plasmodium exported protein, unknown function, pseudogene	-5.12548e-15	-3.02963	0	1
PF3D7_0421600	erythrocyte membrane protein 1 (PfEMP1)-like pseudogene	-5.12548e-15	-2.91408	0	1
PF3D7_0201100	Plasmodium exported protein, unknown function, fragment	-5.12548e-15	-3.02963	0	1
PF3D7_0401200	rifin	-5.12548e-15	-3.02963	0	1
PF3D7_1309120	unspecified product	-5.12548e-15	-3.02963	0	1
malmito_rna_RNA4	unspecified product (RNA4)	-5.12548e-15	-3.02963	0	1
malmito_rna_16	unspecified product (RNA16)	-5.12548e-15	-3.02963	0	1
PF3D7_1100900	exported protein family 1, pseudogene	-5.12548e-15	-2.97056	0	1
PF3D7_0712700	Plasmodium RNA of unknown function RUF6	-5.12548e-15	-3.02963	0	1
PF3D7_API04000	hypothetical chloroplast reading frame 93	-5.12548e-15	-3.02963	0	1
PF3D7_API06300	tRNA Arginine	-5.12548e-15	-3.02963	0	1
PF3D7_0632300	rifin	-5.12548e-15	-3.02963	0	1
PF3D7_1339200	tRNA Proline	-5.76617e-15	-2.12243	0	1
PF3D7_1101900	erythrocyte membrane protein 1 (PfEMP1), pseudogene	-5.12548e-15	-3.02963	0	1
PF3D7_1254800	rifin	-4.80514e-15	-2.85982	0	1
PF3D7_1109600	small nucleolar RNA SNORD127	-5.12548e-15	-3.02963	0	1
PF3D7_0804200	Plasmodium RNA of unknown function RUF3	-5.12548e-15	-3.02963	0	1
PF3D7_1372600	rifin	-5.12548e-15	-3.02963	0	1
PF3D7_0900800	erythrocyte membrane protein 1 (PfEMP1), exon 2, pseudogene	-5.12548e-15	-2.75628	0	1
PF3D7_1418600	5S ribosomal RNA	-5.12548e-15	-2.80701	0	1
PF3D7_0500500	rifin	-5.12548e-15	-3.02963	0	1
PF3D7_1150200	rifin	-5.12548e-15	-2.97056	0	1
PF3D7_1240200	erythrocyte membrane protein 1 (PfEMP1), pseudogene	-5.12548e-15	-2.15542	0	1
PF3D7_0713000	rifin	-5.12548e-15	-2.8069	0	1
malmito_rna_RNA7	unspecified product (RNA7)	-5.12548e-15	-3.02963	0	1
PF3D7_1039600	exported protein family 1, pseudogene	-5.12548e-15	-2.40527	0	1
PF3D7_0707420	nucleolar RNA snoR36	-5.12548e-15	-3.02963	0	1
PF3D7_1301900	Plasmodium exported protein, unknown function	-5.12548e-15	-3.02963	0	1
PF3D7_0412800	Plasmodium RNA of unknown function RUF6	-5.12548e-15	-3.02963	0	1
PF3D7_0533000	rifin, pseudogene	-5.12548e-15	-2.97056	0	1
PF3D7_API05400	tRNA Leucine	-5.12548e-15	-3.02963	0	1
PF3D7_0400600	erythrocyte membrane protein 1 (PfEMP1), exon 1, pseudogene	-5.12548e-15	-3.02963	0	1
PF3D7_1438300	tRNA Methionine	-5.12548e-15	-2.85998	0	1
PF3D7_1479400	rifin	-5.12548e-15	-2.97084	0	1
PF3D7_0527700	tRNA Glutamic acid	-5.12548e-15	-3.02963	0	1
PF3D7_API00800	tRNA Serine	-5.12548e-15	-3.02963	0	1
PF3D7_1372100	Plasmodium exported protein (PHISTb), unknown function	-5.12548e-15	-2.91397	0	1
PF3D7_1041200	rifin	-4.80514e-15	-2.75676	0	1
malmito_rna_RNA18	unspecified product (RNA18)	-5.12548e-15	-3.02963	0	1
PF3D7_API04100	30S ribosomal protein S2, putative	-5.12548e-15	-3.02963	0	1
PF3D7_1480000	rifin	-5.12548e-15	-2.70778	0	1
PF3D7_1373400	rifin	-5.12548e-15	-3.02963	0	1
PF3D7_1400400	rifin	-5.12548e-15	-2.48571	0	1
PF3D7_1370100	tRNA Cysteine	-5.12548e-15	-0.407033	0	1
PF3D7_API00400	unspecified product	-5.12548e-15	-3.02963	0	1
PF3D7_0725800	5.8S ribosomal RNA	-5.12548e-15	-3.02963	0	1
PF3D7_0115300	rifin	-5.12548e-15	-2.97064	0	1
malmito_rna_RNA11	unspecified product (RNA11)	-5.12548e-15	-3.02963	0	1
PF3D7_0115000	surface-associated interspersed protein 1.3 (SURFIN 1.3)	-5.12548e-15	-2.75657	0	1
PF3D7_0831900	Plasmodium exported protein (PHIST), unknown function, pseudogene	-5.44583e-15	-2.8599	0	1
malmito_rna_24	unspecified product (RNA24t)	-5.12548e-15	-3.02963	0	1
PF3D7_API06500	tRNA Arginine	-5.12548e-15	-3.02963	0	1
PF3D7_0200300	erythrocyte membrane protein 1 (PfEMP1), exon 2	-5.12548e-15	-2.85953	0	1
mal_rna_12	unspecified product (LSUB)	-5.12548e-15	-3.02963	0	1
PF3D7_1373300	rifin	-5.12548e-15	-3.02963	0	1
PF3D7_API05700	small subunit ribosomal RNA	-5.12548e-15	-3.02963	0	1
PF3D7_0202100	liver stage associated protein 2	-5.12548e-15	-2.97084	0	1
PF3D7_API00300	tRNA Cysteine	-5.12548e-15	-3.02963	0	1
PF3D7_1240800	Plasmodium RNA of unknown function RUF6	-5.12548e-15	-2.97075	0	1
PF3D7_1480100	erythrocyte membrane protein 1 (PfEMP1), pseudogene	-5.12548e-15	-3.02963	0	1
PF3D7_0421400	Plasmodium RNA of unknown function RUF6	-5.12548e-15	-2.97082	0	1
PF3D7_0900300	rifin	-5.12548e-15	-3.02963	0	1
PF3D7_1373000	rifin	-5.12548e-15	-3.02963	0	1
PF3D7_0324700	erythrocyte membrane protein 1 (PfEMP1), exon 2, pseudogene	-5.12548e-15	-3.02963	0	1
PF3D7_API06100	tRNA Asparagine	-5.12548e-15	-3.02963	0	1
PF3D7_1100400	rifin	-5.44583e-15	-2.91424	0	1
PF3D7_1240500	Plasmodium RNA of unknown function RUF6	-5.12548e-15	-2.22273	0	1
malmito_rna_27	unspecified product (RNA27t)	-5.12548e-15	-3.02963	0	1
PF3D7_0115600	rifin	-5.12548e-15	-3.02963	0	1
PF3D7_0937100	Plasmodium exported protein, unknown function	-5.12548e-15	-2.85944	0	1
PF3D7_0201600	PHISTb domain-containing RESA-like protein 1	-5.12548e-15	-3.02963	0	1
PF3D7_API04300	DNA-directed RNA polymerase subunit beta', putative	-5.12548e-15	-3.02963	0	1
PF3D7_0115400	stevor	-5.12548e-15	-3.02963	0	1
PF3D7_0707100	tRNA Lysine	-5.12548e-15	-3.02963	0	1
PF3D7_0500300	rifin, pseudogene	-5.12548e-15	-3.02963	0	1
PF3D7_0420800	Plasmodium RNA of unknown function RUF6	-5.12548e-15	-3.02963	0	1
PF3D7_0832000	stevor	-4.80514e-15	-2.91426	0	1
PF3D7_API06000	tRNA Alanine	-5.12548e-15	-3.02963	0	1
PF3D7_API03300	tRNA Glycine	-5.12548e-15	-3.02963	0	1
PF3D7_0712100	Plasmodium RNA of unknown function RUF6	-5.12548e-15	-3.02963	0	1
PF3D7_1479100	Plasmodium exported protein, unknown function	-5.12548e-15	-2.97056	0	1
PF3D7_API00900	tRNA Aspartic acid	-5.12548e-15	-3.02963	0	1
PF3D7_0201200	rifin	-4.80514e-15	-2.85972	0	1
PF3D7_1301600	erythrocyte binding antigen-140	-5.12548e-15	-3.02963	0	1
PF3D7_0114700	rifin	-5.12548e-15	-2.97075	0	1
PF3D7_API05800	tRNA Isoleucine	-5.12548e-15	-3.02963	0	1
PF3D7_0324000	exported protein family 1	-5.12548e-15	-3.02963	0	1
PF3D7_0632400	rifin	-5.12548e-15	-3.02963	0	1
mal_mito_RNA19	unspecified product (RNA19)	-5.12548e-15	-3.02963	0	1
PF3D7_1373200	Plasmodium exported protein, unknown function, fragment	-5.12548e-15	-3.02963	0	1
PF3D7_0833200	rifin	-5.12548e-15	-3.02963	0	1
PF3D7_1041000	rifin	-5.12548e-15	-2.66011	0	1
PF3D7_1254900	Plasmodium exported protein, unknown function, fragment	-5.12548e-15	-3.02963	0	1
PF3D7_0112400	unspecified product	-5.12548e-15	-2.97074	0	1
PF3D7_API00600	tRNA Methionine	-5.12548e-15	-3.02963	0	1
PF3D7_1372200	histidine-rich protein III	-5.12548e-15	-2.91415	0	1
PF3D7_1254000	rifin	-4.80514e-15	-2.91416	0	1
PF3D7_API06400	tRNA Valine	-5.12548e-15	-3.02963	0	1
PF3D7_0200900	stevor, pseudogene	-5.12548e-15	-3.02963	0	1
PF3D7_0800650	H/ACA snoRNA	-5.12548e-15	-3.02963	0	1
PF3D7_1300800	erythrocyte membrane protein 1 (PfEMP1), pseudogene	-5.12548e-15	-3.02963	0	1
PF3D7_1300400	rifin	-5.12548e-15	-3.02963	0	1
PF3D7_1418400	tRNA Proline	-5.12548e-15	-3.02963	0	1
PF3D7_0631900	stevor	-5.12548e-15	-3.02963	0	1
mal_rna_15	unspecified product (SSUD)	-5.12548e-15	-3.02963	0	1
PF3D7_0425400	Plasmodium exported protein (PHISTa), unknown function	-5.12548e-15	0.865901	0	1
PF3D7_0202200	EMP1-trafficking protein	-5.12548e-15	-2.97056	0	1
PF3D7_0706900	tRNA Histidine	-5.12548e-15	-3.02963	0	1
mal_rna_14	unspecified product (LSUA)	-5.12548e-15	-3.02963	0	1
PF3D7_1252000	tRNA Glutamine	-5.12548e-15	-2.91397	0	1
PF3D7_0411500	tRNA Alanine	-5.12548e-15	-3.02963	0	1
PF3D7_1040600	rifin	-5.12548e-15	-2.85954	0	1
PF3D7_0200700	rifin	-5.12548e-15	-3.02963	0	1
PF3D7_API05100	tRNA Arginine	-5.12548e-15	-3.02963	0	1
PF3D7_API04500	hypothetical protein	-5.12548e-15	-3.02963	0	1
PF3D7_1041100	rifin	-5.12548e-15	-2.97056	0	1
PF3D7_0732600	Plasmodium exported protein, unknown function, fragment	-5.12548e-15	-3.02963	0	1
malmito_rna_21	unspecified product (RNA21)	-5.12548e-15	-3.02963	0	1
PF3D7_0201000	rifin	-5.12548e-15	-3.02963	0	1
PF3D7_1336500	small nucleolar RNA snoR19	-5.12548e-15	-3.02963	0	1
malmito_rna_15	unspecified product (RNA15)	-5.12548e-15	-3.02963	0	1
PF3D7_0632200	rifin	-5.12548e-15	-3.02963	0	1
PF3D7_1040100	rifin	-5.12548e-15	-2.97084	0	1
malmito_rna_26	unspecified product (RNA26t)	-5.12548e-15	-3.02963	0	1
PF3D7_1101600	exported protein family 3	-5.12548e-15	-3.02963	0	1
PF3D7_0500700	rifin, pseudogene	-5.12548e-15	-3.02963	0	1
PF3D7_1300500	rifin	-5.12548e-15	-3.02963	0	1
PF3D7_0808500	Plasmodium RNA of unknown function RUF6	-5.12548e-15	-2.57001	0	1
malmito_rna_LSUF	unspecified product (LSUF)	-5.12548e-15	-3.02963	0	1
PF3D7_0600700	rifin	-4.80514e-15	-2.80719	0	1
PF3D7_0301100	Plasmodium exported protein (hyp13), unknown function	-5.12548e-15	-2.29206	0	1
PF3D7_1301300	Plasmodium exported protein (PHISTa-like), unknown function, pseudogene	-5.12548e-15	-3.02963	0	1
PF3D7_0401000	rifin	-5.12548e-15	-3.02963	0	1
PF3D7_0200800	erythrocyte membrane protein 1 (PfEMP1), exon 2, pseudogene	-5.12548e-15	-3.02963	0	1
PF3D7_1424300	small nucleolar RNA snoR26	-5.12548e-15	-3.02963	0	1
malmito_rna_RNA5	unspecified product (RNA5)	-5.12548e-15	-3.02963	0	1
PF3D7_0712200	rifin, pseudogene	-5.12548e-15	-2.97084	0	1
PF3D7_1255000	rifin	-5.12548e-15	-3.02963	0	1
PF3D7_0221900	erythrocyte membrane protein 1 (PfEMP1), pseudogene	-5.12548e-15	-2.48565	0	1
PF3D7_0114500	Plasmodium exported protein (hyp10), unknown function	-5.12548e-15	-2.97082	0	1
PF3D7_0712500	rifin, pseudogene	-5.12548e-15	-2.80726	0	1
PF3D7_0833300	erythrocyte membrane protein 1 (PfEMP1), exon 2, pseudogene	-5.12548e-15	-2.97056	0	1
PF3D7_0711800	Plasmodium RNA of unknown function RUF6	-5.12548e-15	-3.02963	0	1
PF3D7_0702800	tRNA Tyrosine	-5.12548e-15	-2.48586	0	1
malmito_rna_RNA6	unspecified product (RNA6)	-5.12548e-15	-3.02963	0	1
malmito_SSUB	unspecified product (SSUB)	-5.12548e-15	-3.02963	0	1
PF3D7_0425250	Plasmodium exported protein (PHIST), unknown function, pseudogene	-5.12548e-15	-3.02963	0	1
PF3D7_0114600	stevor, pseudogene	-5.12548e-15	-3.02963	0	1
PF3D7_1300600	rifin	-5.12548e-15	-3.02963	0	1
PF3D7_API04800	tRNA Threonine	-5.12548e-15	-3.02963	0	1
PF3D7_0500600	stevor, pseudogene	-5.12548e-15	-2.97084	0	1
PF3D7_0702700	tRNA Alanine	-5.12548e-15	-2.91436	0	1
PF3D7_1372300	Plasmodium exported protein (PHIST), unknown function	-5.12548e-15	-1.48549	0	1
PF3D7_API06800	tRNA Threonine	-5.12548e-15	-3.02963	0	1
malmito_rna_1	unspecified product (RNA1)	-5.12548e-15	-3.02963	0	1
PF3D7_0200600	rifin	-5.12548e-15	-3.02963	0	1
PF3D7_0101900	rifin	-5.12548e-15	-2.80716	0	1
PF3D7_0114800	Plasmodium exported protein (hyp7), unknown function	-5.12548e-15	-2.97064	0	1
PF3D7_0730700	tRNA Threonine	-4.4848e-15	-2.06046	0	1
malmito_rna_20	unspecified product (RNA20)	-5.12548e-15	-3.02963	0	1
PF3D7_0701400	exported protein family 4, pseudogene	-5.12548e-15	-2.29309	0	1
PF3D7_0410200	tRNA Isoleucine	-5.12548e-15	-2.91389	0	1
PF3D7_0101000	rifin	-5.12548e-15	-2.75654	0	1
PF3D7_1200300	rifin	-5.12548e-15	-1.94289	0	1
PF3D7_0100700	Plasmodium exported protein, unknown function, fragment	-5.12548e-15	-2.97075	0	1
PF3D7_1039400	erythrocyte membrane protein 1 (PfEMP1), pseudogene	-5.12548e-15	-2.97064	0	1
PF3D7_0626840	small nucleolar RNA snoR35	-5.12548e-15	-3.02963	0	1
mal_rna_17	unspecified product (LSUE)	-5.12548e-15	-3.02963	0	1
malmito_rna_LSUG	unspecified product (LSUG)	-5.12548e-15	-3.02963	0	1
malmito_rna_LSUC	unspecified product (LSUC)	-5.12548e-15	-3.02963	0	1
PF3D7_1301000	rifin, pseudogene	-5.12548e-15	-3.02963	0	1
PF3D7_1371200	5.8S ribosomal RNA	-5.12548e-15	-3.02963	0	1
PF3D7_0707000	tRNA Lysine	-5.12548e-15	-2.97082	0	1
PF3D7_API04400	DNA-directed RNA polymerase subunit beta, putative	-5.12548e-15	-3.02963	0	1
PF3D7_0413000	Plasmodium RNA of unknown function RUF6	-5.12548e-15	-3.02963	0	1
PF3D7_0714700	tRNA Asparagine	-5.12548e-15	-2.91397	0	1
PF3D7_0833100	rifin	-5.12548e-15	-2.97056	0	1
PF3D7_0631700	rifin, pseudogene	-5.12548e-15	-2.97075	0	1
PF3D7_0631800	rifin	-5.12548e-15	-3.02963	0	1
PF3D7_1301200	GBPH2 protein	-5.12548e-15	-3.02963	0	1
PF3D7_1369900	tRNA Tryptophan	-5.12548e-15	-2.66041	0	1
PF3D7_API05900	small subunit ribosomal RNA	-5.12548e-15	-3.02963	0	1
PF3D7_0421000	Plasmodium RNA of unknown function RUF6	-5.12548e-15	-3.02963	0	1
PF3D7_API03500	apicoplast ribosomal protein L11, putative	-5.12548e-15	-3.02963	0	1
PF3D7_0901200	Plasmodium exported protein, unknown function, fragment	-5.12548e-15	-3.02963	0	1
PF3D7_1254500	rifin	-5.12548e-15	-3.02963	0	1
PF3D7_1341400	small nucleolar RNA snoR20	-5.12548e-15	-3.02963	0	1
PF3D7_0632100	rifin	-5.12548e-15	-3.02963	0	1
PF3D7_1300700	rifin	-5.12548e-15	-3.02963	0	1
PF3D7_API01100	tRNA Glutamic acid	-5.12548e-15	-3.02963	0	1
PF3D7_0714800	tRNA Leucine	-5.12548e-15	-2.66064	0	1
PF3D7_API03700	tRNA Glycine	-5.12548e-15	-3.02963	0	1
malmito_rna_RNA12	unspecified product (RNA12)	-5.12548e-15	-3.02963	0	1
PF3D7_0324200	exported protein family 3	-5.12548e-15	-2.57049	0	1

### Sheet: fasta_annotations
gene_ID	gene_product
PF3D7_0100100	erythrocyte membrane protein 1, PfEMP1
PF3D7_0100200	rifin
PF3D7_0100300	erythrocyte membrane protein 1, PfEMP1
PF3D7_0100400	rifin
PF3D7_0100500	erythrocyte membrane protein 1 (PfEMP1), exon 1, pseudogene
PF3D7_0100600	rifin
PF3D7_0100700	Plasmodium exported protein, unknown function, fragment
PF3D7_0100800	rifin
PF3D7_0100900	rifin
PF3D7_0101000	rifin
PF3D7_0101100	exported protein family 4
PF3D7_0101200	exported protein family 3
PF3D7_0101300	Pfmc-2TM Maurer's cleft two transmembrane protein
PF3D7_0101400	exported protein family 1, pseudogene
PF3D7_0101500	erythrocyte membrane protein 1 (PfEMP1), exon 2, pseudogene
PF3D7_0101600	rifin
PF3D7_0101700	erythrocyte membrane protein 1 (PfEMP1), exon 2, pseudogene
PF3D7_0101800	stevor
PF3D7_0101900	rifin
PF3D7_0102000	Plasmodium exported protein (PHISTa), unknown function, pseudogene
PF3D7_0102100	stevor, pseudogene
PF3D7_0102200	ring-infected erythrocyte surface antigen
PF3D7_0102300	Plasmodium exported protein, unknown function
PF3D7_0102400	lysophospholipase, putative, pseudogene
PF3D7_0102500	erythrocyte binding antigen-181
PF3D7_0102600	serine/threonine protein kinase, FIKK family
PF3D7_0102700	merozoite-associated tryptophan-rich antigen
PF3D7_0102800	seipin domain-containing protein, putative
PF3D7_0102900	aspartate--tRNA ligase
PF3D7_0103000	vacuolar protein sorting-associated protein VTA1, putative
PF3D7_0103100	vacuolar protein sorting-associated protein 51, putative
PF3D7_0103200	nucleoside transporter 4
PF3D7_0103300	conserved protein, unknown function
PF3D7_0103400	zinc-carboxypeptidase, putative
PF3D7_0103500	conserved Plasmodium protein, unknown function
PF3D7_0103600	ATP-dependent RNA helicase, putative
PF3D7_0103700	L-seryl-tRNA(Sec) kinase, putative
PF3D7_0103800	actin-related protein
PF3D7_0103900	parasite-infected erythrocyte surface protein
PF3D7_0104000	thrombospondin-related sporozoite protein
PF3D7_0104100	protein E140, putative
PF3D7_0104200	StAR-related lipid transfer protein
PF3D7_0104300	ubiquitin carboxyl-terminal hydrolase 1, putative
PF3D7_0104400	4-hydroxy-3-methylbut-2-enyl diphosphate reductase
PF3D7_0104500	conserved protein, unknown function
PF3D7_0104600	conserved Plasmodium protein, unknown function
PF3D7_0104700	apicomplexan amino acid transporter ApiAT9, putative
PF3D7_0104800	apicomplexan amino acid transporter ApiAT8, putative
PF3D7_0104900	RNase MRP
PF3D7_0105000	unspecified product
PF3D7_0105100	conserved Apicomplexan protein, unknown function
PF3D7_0105200	heptatricopeptide repeat and RAP domain-containing protein, putative
PF3D7_0105300	cyclase-associated protein
PF3D7_0105400	conserved Plasmodium protein, unknown function
PF3D7_0105400	conserved Plasmodium protein, unknown function
PF3D7_0105500	conserved protein, unknown function
PF3D7_0105600	conserved Plasmodium protein, unknown function
PF3D7_0105700	asparagine-rich antigen Pfa35-2
PF3D7_0105800	cyclin-dependent kinases regulatory subunit, putative
PF3D7_0105900	3'-5' exonuclease, putative
PF3D7_0106000	conserved protein, unknown function
PF3D7_0106100	V-type proton ATPase subunit C, putative
PF3D7_0106200	EF hand domain-containing protein, putative
PF3D7_0106300	calcium-transporting ATPase ATP6
PF3D7_0106400	pre-rRNA-processing protein TSR2, putative
PF3D7_0106500	conserved Plasmodium protein, unknown function
PF3D7_0106600	conserved Plasmodium protein, unknown function
PF3D7_0106700	small ribosomal subunit assembling AARP2 protein
PF3D7_0106800	ras-related protein Rab-5C
PF3D7_0106900	2-C-methyl-D-erythritol 4-phosphate cytidylyltransferase, putative
PF3D7_0107000	centrin-1
PF3D7_0107100	conserved protein, unknown function
PF3D7_0107200	CCR4 domain-containing protein 3, putative
PF3D7_0107300	conserved Plasmodium protein, unknown function
PF3D7_0107400	ATP synthase-associated protein, putative
PF3D7_0107500	Niemann-Pick type C1-related protein
PF3D7_0107600	eukaryotic translation initiation factor 2-alpha kinase 2, putative
PF3D7_0107700	dolichyl-diphosphooligosaccharide--protein glycosyltransferase subunit OST3/OST6, putative
PF3D7_0107800	double-strand break repair protein MRE11
PF3D7_0107900	conserved Plasmodium protein, unknown function
PF3D7_0108000	proteasome subunit beta type-3, putative
PF3D7_0108100	conserved protein, unknown function
PF3D7_0108300	conserved Plasmodium protein, unknown function
PF3D7_0108400	mitochondrial carrier protein, putative
PF3D7_0108400	mitochondrial carrier protein, putative
PF3D7_0108500	conserved Plasmodium protein, unknown function
PF3D7_0108600	conserved protein, unknown function
PF3D7_0108700	secreted ookinete protein, putative
PF3D7_0108800	mitochondrial carrier protein, putative
PF3D7_0108900	unspecified product
PF3D7_0109000	photosensitized INA-labeled protein PhIL1
PF3D7_0109100	LCCL domain-containing protein
[truncated: 300,962 more chars]
