## Supplementary Table S2 for "Iron transport pathways in the human malaria parasite *Plasmodium falciparum* revealed by RNA-sequencing" (part 1 of 2)

### Sheet: Hep_6h_vs_Ctrl_6h
gene_ID	Fasta_annotation	logFC	logCPM	F	PValue
PF3D7_0424100	reticulocyte binding protein homologue 5	0.494067	4.01931	39.7676	8.39953e-06
PF3D7_1104900	calcium/calmodulin-dependent protein kinase, putative	0.437882	5.59662	39.5957	8.62163e-06
PF3D7_0400100	erythrocyte membrane protein 1, PfEMP1	0.507761	4.6969	38.182	1.07189e-05
PF3D7_1219300	erythrocyte membrane protein 1, PfEMP1	-0.364246	8.85086	32.3217	2.82421e-05
PF3D7_0808700	erythrocyte membrane protein 1, PfEMP1	-0.398047	11.2888	32.306	2.83202e-05
PF3D7_0930200	leucine-rich repeat protein	0.431271	3.83009	32.0719	2.951e-05
PF3D7_1024700	conserved protein, unknown function	1.05817	5.32695	31.0401	3.54682e-05
PF3D7_1014000	GDP-L-fucose synthase	0.959701	3.45519	30.6099	3.83414e-05
PF3D7_0505300	UDP-N-acetylglucosamine transporter, putative	0.785939	2.53198	30.3543	4.0172e-05
PF3D7_0623000	chorismate synthase	-0.375639	6.03697	28.5529	5.62321e-05
PF3D7_1143500	conserved Plasmodium protein, unknown function	0.524894	5.50757	28.4455	5.73956e-05
PF3D7_1240600	erythrocyte membrane protein 1, PfEMP1	-0.539273	6.56494	28.2966	5.90545e-05
PF3D7_1202100	SRAP domain-containing protein, putative	-0.28396	6.99456	26.6153	8.20372e-05
PF3D7_0829800	unspecified product	0.631632	5.52221	25.914	9.44668e-05
PF3D7_1017100	rhoptry neck protein 12	0.411381	4.92511	25.8724	9.52687e-05
PF3D7_1369000	glycosylphosphatidylinositol anchor attachment 1 protein, putative	0.512399	6.87282	25.2568	0.00010806
PF3D7_1238700	BTB/POZ domain-containing protein, putative	0.53674	5.66027	25.089	0.000111873
PF3D7_1342100	aconitate hydratase	-0.329289	7.49173	24.8348	0.000117939
PF3D7_0927500	dynein light chain, putative	1.0444	0.214009	24.8159	0.000118403
PF3D7_0829900	unspecified product	0.731811	6.04768	24.687	0.000121635
PF3D7_0920700	CRAL/TRIO domain-containing protein, putative	0.30448	5.55042	24.4476	0.000127903
PF3D7_1309200	protein phosphatase PPM6, putative	-0.236405	7.73608	24.2835	0.000132405
PF3D7_0207100	conserved Plasmodium protein, unknown function	0.240523	7.33275	24.1756	0.000135464
PF3D7_1460200	conserved protein, unknown function	-0.510875	4.22062	23.3518	0.000161612
PF3D7_0108900	unspecified product	0.89284	0.845844	23.1149	0.000170147
PF3D7_1361500	PH domain-containing protein, putative	0.540029	3.37596	23.024	0.000173556
PF3D7_0400200	erythrocyte membrane protein 1 (PfEMP1), exon 2, pseudogene	0.461011	6.36231	23.0216	0.000173647
PF3D7_0918200	50S ribosomal protein L3, apicoplast, putative	-0.283779	5.90433	22.9305	0.00017714
PF3D7_1442800	conserved Plasmodium protein, unknown function	0.880798	3.17667	22.9208	0.000177519
PF3D7_1425300	conserved Plasmodium protein, unknown function	0.383511	6.00972	22.8555	0.000180077
PF3D7_1126700	autophagy-related protein 23, putative	0.330248	6.14995	22.5303	0.000193456
PF3D7_1331700	glutamine--tRNA ligase, putative	-0.245617	8.4484	22.523	0.000193768
PF3D7_0408900	tRNA N6-adenosine threonylcarbamoyltransferase	0.449582	7.03691	22.3899	0.000199573
PF3D7_1243400	conserved Plasmodium protein, unknown function	0.524157	3.57301	21.9377	0.000220807
PF3D7_1446300	conserved Plasmodium membrane protein, unknown function	-0.222121	7.72648	21.7847	0.000228553
PF3D7_1467900	rab GTPase activator, putative	0.252045	7.96042	21.6454	0.000235871
PF3D7_1316600	choline-phosphate cytidylyltransferase	-0.236208	7.74437	21.1828	0.000262138
PF3D7_0931900	adenylate kinase-like protein 2	0.806611	1.54551	20.8732	0.000281545
PF3D7_1416600	conserved Plasmodium protein, unknown function	0.473435	3.60775	20.813	0.000285506
PF3D7_1451000	conserved Plasmodium protein, unknown function	-0.201069	8.44416	20.6353	0.000297559
PF3D7_0303800	IBR domain protein, putative	0.524663	5.11544	20.3295	0.000319658
PF3D7_1371700	serine/threonine protein kinase, FIKK family	0.492857	4.86835	20.3025	0.000321693
PF3D7_0614900	conserved Plasmodium membrane protein, unknown function	0.293687	6.52273	20.293	0.000322418
PF3D7_1147600	conserved Plasmodium protein, unknown function	0.762846	4.05205	20.1562	0.000332995
PF3D7_0823500	inner membrane complex protein 1i, putative	-0.351439	3.90836	19.9813	0.000347095
PF3D7_0602800	JmjC domain-containing protein, putative	0.343591	5.01671	19.963	0.000348616
PF3D7_0602400	elongation factor G	-0.290535	7.58602	19.6326	0.000377253
PF3D7_0508800	single-stranded DNA-binding protein	0.37682	6.01248	19.626	0.000377853
PF3D7_0607800	GTP-binding protein, putative	0.585152	4.91152	19.5621	0.000383708
PF3D7_1035300	glutamate-rich protein GLURP	0.36428	5.86317	19.541	0.00038566
PF3D7_1427900	leucine-rich repeat protein	-0.235832	9.19227	19.5151	0.000388075
PF3D7_0210600	conserved protein, unknown function	0.341408	4.44668	19.3923	0.000399746
PF3D7_1148000	serine/threonine protein kinase, putative	0.375991	7.53271	19.3542	0.000403453
PF3D7_0210200	conserved Plasmodium protein, unknown function	0.283736	8.53829	19.3541	0.00040346
PF3D7_1222800	conserved Plasmodium protein, unknown function	1.03054	3.21746	19.2049	0.000418333
PF3D7_0617400	erythrocyte membrane protein 1, PfEMP1	-0.269099	5.60997	19.0975	0.000429425
PF3D7_0105300	cyclase-associated protein	0.35609	5.21993	19.089	0.000430317
PF3D7_0821800	protein transport protein SEC61 subunit beta, putative	-0.306653	6.32284	18.8847	0.000452392
PF3D7_0614000	thiamine-phosphate synthase, putative	0.258152	6.61078	18.7566	0.000466866
PF3D7_1000100	erythrocyte membrane protein 1, PfEMP1	0.445242	3.45089	18.7331	0.000469587
PF3D7_1014100	merozoite surface protein MSA180, putative	0.284204	5.13416	18.6917	0.000474411
PF3D7_0807400	coenzyme Q-binding protein COQ10 homolog, mitochondrial	0.625689	3.07305	18.4993	0.000497564
PF3D7_1003100	conserved protein, unknown function	0.741749	3.47557	18.4912	0.000498566
PF3D7_0822900	conserved Plasmodium protein, unknown function	0.313749	6.54964	18.4293	0.000506311
PF3D7_1149100	Plasmodium exported protein, unknown function	-0.251297	9.32145	18.4186	0.000507658
PF3D7_0517100	conserved protein, unknown function	-0.298693	5.04087	18.2257	0.000532712
PF3D7_1356900	protein kinase 5	-0.287453	6.36875	18.1912	0.000537342
PF3D7_0304600	circumsporozoite (CS) protein	0.509818	2.91357	18.0334	0.000559086
PF3D7_0315400	conserved Plasmodium protein, unknown function	0.539823	5.84322	17.8274	0.000588981
PF3D7_0307600	conserved Plasmodium protein, unknown function	0.367772	5.99674	17.478	0.000643878
PF3D7_1351600	glycerol kinase	-0.522311	3.33025	17.3182	0.000670892
PF3D7_1250800	DNA repair protein rhp16, putative	-0.182117	8.5821	17.2763	0.000678171
PF3D7_0218300	rRNA methyltransferase, putative	-0.245123	5.98674	17.2754	0.000678333
PF3D7_0105800	cyclin-dependent kinases regulatory subunit, putative	0.269101	7.04478	17.1718	0.000696751
PF3D7_1435600	conserved Plasmodium protein, unknown function	0.23852	6.17527	17.1541	0.000699946
PF3D7_1362000	cytochrome c oxidase subunit ApiCOX24, putative	0.560697	3.70423	17.1057	0.000708784
PF3D7_1469900	protein MGET	0.404793	4.84792	17.0175	0.000725218
PF3D7_0927600	RNA-binding protein, putative	0.21705	7.08471	17.0009	0.000728364
PF3D7_0614600	conserved Plasmodium protein, unknown function	0.95063	0.466077	16.7994	0.00076773
PF3D7_0423800	cysteine-rich protective antigen	0.355991	3.73404	16.7423	0.000779304
PF3D7_0209500	conserved Plasmodium protein, unknown function	0.455913	3.67498	16.6406	0.000800439
PF3D7_0519000	histone RNA hairpin-binding protein, putative	0.568327	4.38199	16.6034	0.00080832
PF3D7_0320500	nicotinamidase, putative	0.267226	6.34618	16.5611	0.000817412
PF3D7_1221400	inner membrane complex protein 1h, putative	0.81184	1.34716	16.4392	0.000844211
PF3D7_0302300	erythrocyte membrane protein 1 (PfEMP1), pseudogene	-0.273373	4.13556	16.2941	0.000877408
PF3D7_0413400	erythrocyte membrane protein 1 (PfEMP1), exon 1, pseudogene	-0.589813	1.357	16.2751	0.00088186
PF3D7_1231600	pre-mRNA-splicing factor ATP-dependent RNA helicase PRP2, putative	-0.189145	9.02408	16.2748	0.000881922
PF3D7_0207300	serine repeat antigen 8	0.832785	0.161852	16.1121	0.000921125
PF3D7_0711000	AAA family ATPase, CDC48 subfamily	-0.217451	8.41905	15.9994	0.000949447
PF3D7_0929300	conserved Plasmodium protein, unknown function	-0.253328	5.71273	15.9901	0.000951814
PF3D7_1471300	RAP protein, putative	0.496415	5.28641	15.9693	0.000957162
PF3D7_0105900	3'-5' exonuclease, putative	0.549747	4.6056	15.9024	0.000974569
PF3D7_1208200	cysteine repeat modular protein 3	-0.301974	4.78592	15.8642	0.000984684
PF3D7_0208100	conserved Plasmodium protein, unknown function	0.259417	8.02727	15.7934	0.00100374
PF3D7_1474900	trailer hitch homolog, putative	0.482236	4.47299	15.7477	0.00101626
malmito_rna_LSUC	unspecified product (LSUC)	1.70484	2.14149	15.68	0.00103511
PF3D7_0911100	conserved protein, unknown function	0.264705	6.46392	15.4763	0.00109427
PF3D7_0306800	T-complex protein 1 subunit beta	-0.229452	8.75955	15.4546	0.0011008
PF3D7_1326600	conserved Plasmodium protein, unknown function	0.273086	8.49744	15.4531	0.00110126
PF3D7_1125300	DNA-directed RNA polymerase	-0.203266	7.06703	15.4	0.00111742
PF3D7_1243700	ubiquitin-conjugating enzyme E2, putative	0.254482	5.57717	15.3399	0.00113602
PF3D7_1012400	hypoxanthine-guanine phosphoribosyltransferase	-0.293285	11.2377	15.2977	0.00114929
PF3D7_1426200	protein arginine N-methyltransferase 1	-0.17895	8.5509	15.2498	0.00116459
PF3D7_1422700	conserved Plasmodium protein, unknown function	-0.185829	8.33113	15.1246	0.00120563
PF3D7_0210000	secretory complex protein 61 gamma subunit SEC61 gamma	-0.233084	6.01062	15.0738	0.00122274
PF3D7_1311900	V-type proton ATPase catalytic subunit A	-0.199983	8.44874	15.0219	0.0012405
PF3D7_1232000	phenylalanine--tRNA ligase	0.560595	4.50048	15.0097	0.00124472
PF3D7_1202000	ATP-dependent DNA/RNA helicase PSH2	-0.226215	5.54863	14.9782	0.00125567
PF3D7_1123800	structural maintenance of chromosomes protein 5, putative	0.318153	6.43897	14.9607	0.00126182
PF3D7_0931300	conserved Plasmodium protein, unknown function	0.376518	3.30352	14.9547	0.00126392
PF3D7_1308900	mRNA-decapping enzyme 2, putative	-0.219158	8.77766	14.954	0.00126416
PF3D7_1220900	heterochromatin protein 1	-0.241183	9.41747	14.9494	0.00126581
PF3D7_1025400	conserved Plasmodium membrane protein, unknown function	0.336374	4.4051	14.9376	0.00126996
PF3D7_0617200	conserved protein, unknown function	-0.180775	10.3349	14.8905	0.00128679
PF3D7_1222700	glideosome-associated protein 45	0.257764	5.95484	14.8634	0.00129655
PF3D7_0312800	60S ribosomal protein L26, putative	-0.221958	9.20755	14.5993	0.00139645
PF3D7_1139200	VPS9 domain-containing protein, putative	0.295503	4.78973	14.592	0.00139934
PF3D7_0931500	conserved Plasmodium protein, unknown function	0.344723	4.10259	14.514	0.00143053
PF3D7_0420600	conserved Plasmodium protein, unknown function	0.31525	6.04951	14.4859	0.00144194
PF3D7_1409200	conserved Plasmodium protein, unknown function	0.424414	4.18525	14.4672	0.00144962
PF3D7_0919200	PPPDE peptidase, putative	0.371786	3.22454	14.4665	0.00144993
PF3D7_0307200	60S ribosomal protein L7, putative	-0.223761	10.4215	14.4595	0.00145279
PF3D7_1335200	reticulocyte binding protein homologue 6, pseudogene	0.827075	-0.139878	14.2893	0.00152487
PF3D7_1320600	ras-related protein Rab-11A	-0.194207	7.43349	14.2231	0.00155399
PF3D7_0516300	tRNA pseudouridine synthase, putative	-0.228362	7.16019	14.1488	0.00158743
PF3D7_0410800	conserved Plasmodium protein, unknown function	0.263898	7.44699	14.0881	0.00161534
PF3D7_1323100	60S ribosomal protein L6, putative	-0.208261	9.11109	14.0666	0.00162537
PF3D7_0805400	N-acetyltransferase, GNAT family, putative	0.301505	4.99128	14.0134	0.00165047
PF3D7_0917400	conserved Plasmodium protein, unknown function	0.419556	3.31668	13.9869	0.00166312
PF3D7_1305000	MCL1 domain-containing protein, putative	-0.285813	7.3725	13.9368	0.00168734
PF3D7_1402500	ribosomal protein S27a, putative	-0.22337	9.44626	13.9334	0.00168898
PF3D7_1005500	regulator of nonsense transcripts 1, putative	-0.189072	8.76426	13.921	0.00169508
PF3D7_1421100	conserved Plasmodium protein, unknown function	0.22369	6.80792	13.9145	0.00169825
PF3D7_1242200	queuine tRNA-ribosyltransferase, putative	-0.187456	6.93362	13.9089	0.001701
PF3D7_1425000	Plasmodium RNA of unknown function RUF4	0.725319	1.85378	13.8878	0.00171144
PF3D7_0407700	conserved Plasmodium protein, unknown function	0.322225	6.11908	13.839	0.00173582
PF3D7_0705600	RNA helicase, putative	-0.226596	6.13499	13.8319	0.00173938
PF3D7_0525300	conserved protein, unknown function	0.429571	3.32493	13.7979	0.00175664
PF3D7_1128100	prefoldin subunit 5, putative	-0.198636	7.37342	13.7699	0.00177099
PF3D7_1228900	conserved Plasmodium protein, unknown function	-0.182184	7.89188	13.7466	0.00178307
PF3D7_0412300	phosphopantothenoylcysteine synthetase, putative	0.640646	3.433	13.7396	0.0017867
PF3D7_1403100	condensin complex subunit 1, putative	0.219288	8.07129	13.7266	0.00179344
PF3D7_1130400	26S protease regulatory subunit 6A, putative	-0.241464	7.98594	13.7142	0.00179997
PF3D7_0724800	kelch domain-containing protein, putative	0.329863	5.24655	13.7026	0.00180605
PF3D7_0411000	conserved Plasmodium protein, unknown function	-0.169054	9.14251	13.6278	0.00184593
PF3D7_1310600	ras-related protein Rab-5B	0.352921	4.48793	13.6087	0.00185626
PF3D7_0301700	Plasmodium exported protein, unknown function	0.232303	7.07964	13.5793	0.00187228
PF3D7_1016200	Rab3 GTPase-activating protein non-catalytic subunit, putative	0.298465	6.66102	13.5597	0.00188305
PF3D7_1435400	ER membrane protein complex subunit 4, putative	-0.235065	6.23111	13.4667	0.00193517
PF3D7_0321300	conserved Plasmodium protein, unknown function	0.527945	3.69936	13.4406	0.0019501
PF3D7_1229800	myosin J, putative	0.248441	5.35513	13.3979	0.00197479
PF3D7_0405900	apical sushi protein	0.321819	5.21893	13.3821	0.00198404
PF3D7_0313700	conserved Plasmodium protein, unknown function, unspecified product	0.523208	5.61919	13.2259	0.00207786
PF3D7_0801300	von Willebrand factor A domain-related protein	0.595031	0.870531	13.2148	0.0020847
PF3D7_0613300	rhoptry protein ROP14	0.389415	4.43919	13.188	0.00210133
PF3D7_0909000	conserved Plasmodium protein, unknown function	0.616515	1.28821	13.1772	0.00210809
PF3D7_1466500	conserved Plasmodium protein, unknown function	0.886662	1.86044	13.1772	0.0021081
PF3D7_1222300	endoplasmin, putative	-0.21865	10.0838	13.1684	0.00211366
PF3D7_1240400	erythrocyte membrane protein 1, PfEMP1	-0.334095	4.68088	13.1665	0.00211484
PF3D7_1207000	conserved Plasmodium protein, unknown function	0.334965	8.59595	13.1662	0.00211502
PF3D7_1435700	ataxin-2 like protein, putative	0.22949	7.12849	13.1644	0.00211613
PF3D7_1457100	conserved Plasmodium protein, unknown function	-0.212251	6.13075	13.1018	0.00215594
PF3D7_1252200	chitinase	0.531339	2.27835	13.0666	0.0021787
PF3D7_0321500	peptidase, putative	0.304944	6.72207	12.9926	0.00222744
PF3D7_1438900	thioredoxin peroxidase 1 TPx-1	-0.219226	8.85482	12.983	0.00223388
PF3D7_0821700	60S ribosomal protein L22, putative	-0.204957	8.91681	12.9792	0.00223641
PF3D7_0619000	conserved protein, unknown function	-0.1615	9.0072	12.9585	0.0022503
PF3D7_0613900	myosin E, putative	0.310777	7.49765	12.9523	0.00225449
PF3D7_0410900	conserved Plasmodium protein, unknown function	-0.162334	7.53299	12.9188	0.00227725
PF3D7_0613600	conserved Plasmodium protein, unknown function	0.286875	4.84646	12.8981	0.00229147
PF3D7_1013800	conserved Plasmodium protein, unknown function	0.386675	4.76764	12.8829	0.00230196
PF3D7_1355900	RWD domain-containing protein, putative	-0.206961	6.67179	12.863	0.00231577
PF3D7_0614400	pre-mRNA-splicing factor CWF7, putative	-0.171072	7.60199	12.7982	0.00236143
PF3D7_1012200	rhoptry associated adhesin	0.341932	4.02329	12.7738	0.00237882
PF3D7_0716700	conserved Plasmodium protein, unknown function	0.473134	4.94975	12.7728	0.00237957
PF3D7_0831700	heat shock protein 70	-0.299625	13.056	12.7393	0.00240379
PF3D7_0412000	LITAF-like zinc finger protein, putative	0.301096	6.2907	12.7139	0.00242232
PF3D7_1357000	elongation factor 1-alpha	-0.221824	10.3703	12.7014	0.00243151
PF3D7_1117800	DNA mismatch repair protein MLH	-0.242064	6.59374	12.6254	0.00248813
PF3D7_1206300	conserved Plasmodium protein, unknown function	0.48498	6.2465	12.5746	0.00252683
PF3D7_1318300	conserved Plasmodium protein, unknown function	-0.219926	6.98561	12.5483	0.00254712
PF3D7_0218600	patatin-like phospholipase, putative	-0.186318	8.37192	12.5479	0.00254742
PF3D7_0621400	Pf77 protein	-0.287105	5.56463	12.4858	0.00259611
PF3D7_1457200	thioredoxin 1	-0.210268	7.26982	12.4848	0.00259687
PF3D7_0720900	tetratricopeptide repeat protein, putative	-0.255734	5.40928	12.4605	0.00261623
PF3D7_1144400	conserved Plasmodium protein, unknown function	-0.258466	5.10639	12.42	0.00264886
PF3D7_0418900	conserved protein, unknown function	0.485223	4.11624	12.4047	0.00266128
PF3D7_0502600	conserved Plasmodium protein, unknown function	-0.241317	5.97712	12.3996	0.00266542
PF3D7_1408600	40S ribosomal protein S8e, putative	-0.207234	10.4843	12.3669	0.0026923
PF3D7_1427400	conserved Plasmodium membrane protein, unknown function	0.345527	5.5491	12.3466	0.00270907
PF3D7_0709800	conserved protein, unknown function	0.462885	2.36298	12.3463	0.00270929
PF3D7_0414700	GTP-binding protein, putative	0.321621	5.7825	12.3295	0.00272329
PF3D7_0914100	conserved Plasmodium protein, unknown function	0.194843	5.89987	12.309	0.00274049
PF3D7_1436200	conserved Plasmodium protein, unknown function	0.246913	5.42343	12.2624	0.00278008
PF3D7_0819200	perforin-like protein 5	-0.291721	4.05538	12.259	0.00278302
PF3D7_1104400	thioredoxin-like mero protein	-0.196078	8.02332	12.2257	0.00281167
PF3D7_1217300	GTP-binding protein EngA	-0.164386	8.15245	12.1826	0.00284929
PF3D7_1369300	conserved Plasmodium protein, unknown function	0.515247	2.32776	12.1775	0.00285381
PF3D7_0618300	60S ribosomal protein L27a, putative	-0.170094	9.51292	12.173	0.00285782
PF3D7_0801600	conserved protein, unknown function	1.28033	2.05708	12.1099	0.0029141
PF3D7_0725400	conserved Plasmodium protein, unknown function	0.205472	5.24277	12.0875	0.00293441
PF3D7_0826900	conserved Plasmodium protein, unknown function	-0.149158	7.32395	12.0801	0.00294111
PF3D7_0519800	EELM2 domain-containing protein, putative	-0.188138	9.21165	12.0592	0.00296024
PF3D7_1146900	protein YIPF6, putative	0.379639	3.7345	12.048	0.00297057
PF3D7_1352500	thioredoxin-related protein, putative	-0.180521	8.05814	12.0416	0.00297652
PF3D7_0517200	conserved Plasmodium protein, unknown function	-0.288656	7.69532	11.9942	0.00302061
PF3D7_0414800	conserved Plasmodium protein, unknown function	0.436871	2.17141	11.9911	0.00302358
PF3D7_1348600	conserved Plasmodium protein, unknown function	0.42324	3.20208	11.9609	0.00305211
PF3D7_1228500	RNA pseudouridylate synthase, putative	0.455819	5.30618	11.9383	0.00307374
PF3D7_1236100	clustered-asparagine-rich protein	-0.162441	9.29606	11.929	0.00308264
PF3D7_0707200	conserved Plasmodium protein, unknown function	0.257625	6.64832	11.9241	0.0030873
PF3D7_1110000	conserved Plasmodium protein, unknown function	-0.293206	4.04033	11.9226	0.00308874
PF3D7_0704800	protein phosphatase PPM12, putative	0.329025	4.78812	11.9221	0.00308927
PF3D7_1465300	ribonuclease Z, putative	0.228359	6.88152	11.9081	0.00310275
PF3D7_1331500	conserved Plasmodium protein, unknown function	0.253147	5.14637	11.7961	0.00321345
PF3D7_0519500	CCR4 domain-containing protein 1, putative	-0.181776	8.84633	11.7493	0.00326094
PF3D7_0323100	conserved Plasmodium protein, unknown function	-0.164457	7.55823	11.7331	0.00327759
PF3D7_1236700	S-adenosyl-methyltransferase, putative	-0.240796	5.61953	11.7069	0.00330473
PF3D7_0304100	inner membrane complex protein 1e, putative	0.317222	2.97683	11.6905	0.00332181
PF3D7_0611700	60S ribosomal protein L39	-0.167449	7.6004	11.6794	0.00333346
PF3D7_0526900	transmembrane emp24 domain-containing protein, putative	-0.157868	8.3941	11.6754	0.00333772
PF3D7_1402400	zinc finger protein, putative	-0.215985	5.84722	11.6702	0.00334317
PF3D7_1016000	conserved Plasmodium protein, unknown function	0.29954	3.86934	11.6582	0.00335581
PF3D7_1018000	tRNA pseudouridine synthase, putative	-0.201555	5.73941	11.6576	0.00335644
PF3D7_0515900	NLI interacting factor-like phosphatase, putative	0.35941	4.56566	11.6323	0.00338329
PF3D7_1468400	zinc finger protein, putative	0.298758	4.29627	11.5347	0.0034894
PF3D7_0823900	dicarboxylate/tricarboxylate carrier	-0.344332	5.74586	11.5102	0.0035166
PF3D7_0309600	60S acidic ribosomal protein P2	-0.187266	9.41801	11.5054	0.00352199
PF3D7_1413600	conserved Plasmodium protein, unknown function	1.03646	1.39332	11.4959	0.00353256
PF3D7_0813700	ABC transporter F family member 1	-0.194885	6.67149	11.4855	0.00354427
PF3D7_0731000	unspecified product	0.406104	5.41423	11.4747	0.0035564
PF3D7_1323000	beta-hydroxyacyl-ACP dehydratase	-0.230775	5.42295	11.4514	0.00358281
PF3D7_0920500	ADP-ribosylation factor, putative	0.361727	4.10314	11.4286	0.00360894
PF3D7_1218800	secreted ookinete protein, putative	0.533829	2.7038	11.409	0.0036315
PF3D7_1402700	U2 snRNP-associated SURP motif-containing protein, putative	-0.164848	7.7823	11.4046	0.00363659
PF3D7_1109900	60S ribosomal protein L36	-0.206642	8.83709	11.4041	0.00363716
PF3D7_0627200	myosin light chain, putative	0.436195	3.1905	11.3958	0.00364678
PF3D7_1361700	cytochrome c oxidase subunit 2, putative	0.404075	5.12606	11.3705	0.00367632
PF3D7_1014900	conserved Plasmodium protein, unknown function	0.288478	5.89255	11.3686	0.00367862
PF3D7_0424200	reticulocyte binding protein homologue 4	0.294466	5.26024	11.3507	0.00369968
PF3D7_0818000	U4/U6.U5 small nuclear ribonucleoprotein, putative	-0.207626	7.00443	11.2638	0.00380395
PF3D7_1119700	conserved Plasmodium protein, unknown function	0.401905	3.57899	11.2491	0.0038219
PF3D7_0316600	formate-nitrite transporter FNT	-0.163231	9.43974	11.2411	0.00383167
PF3D7_0903600	conserved protein, unknown function, unspecified product	0.252805	6.3339	11.2231	0.00385388
PF3D7_1339300	conserved Plasmodium protein, unknown function	-0.175199	9.67897	11.2015	0.00388069
PF3D7_1244800	translation machinery-associated protein 46, putative	-0.16921	8.25632	11.1922	0.00389231
PF3D7_1341900	V-type proton ATPase subunit D, putative	-0.19963	6.88746	11.1547	0.00393949
PF3D7_0721000	conserved Plasmodium membrane protein, unknown function	-0.160007	9.12631	11.1474	0.00394883
PF3D7_1148200	unspecified product	0.479069	3.79074	11.1373	0.00396165
PF3D7_0913200	elongation factor 1-beta	-0.171065	9.55198	11.1221	0.00398107
PF3D7_1318400	structural maintenance of chromosomes protein 2, putative	0.253209	7.78467	11.0897	0.00402291
PF3D7_1435200	conserved protein, unknown function	0.358546	3.36013	11.0879	0.00402527
PF3D7_0205400	PCI domain-containing protein, putative	0.181236	6.25817	11.0699	0.00404872
PF3D7_0936500	virulence-associated protein 1	0.341207	4.05571	11.0694	0.00404934
PF3D7_0706000	importin-7, putative	0.249685	9.1248	11.0125	0.00412456
PF3D7_0927700	serine/threonine protein phosphatase 4, putative	-0.30587	4.96167	11.0102	0.00412755
PF3D7_0414900	armadillo-domain containing rhoptry protein	0.281591	4.68205	10.9811	0.00416665
PF3D7_1027800	60S ribosomal protein L3	-0.193832	10.9854	10.9791	0.00416936
PF3D7_0531400	conserved Plasmodium protein, unknown function	0.28531	6.6622	10.9717	0.00417943
PF3D7_0322900	40S ribosomal protein S3A, putative	-0.189636	10.1224	10.9559	0.00420091
PF3D7_1024800	exported protein 3	-0.184466	11.5115	10.939	0.00422401
PF3D7_0305700	ubiquitin-conjugating enzyme E2, putative	-0.188599	7.1149	10.9265	0.00424124
PF3D7_1004500	conserved Plasmodium protein, unknown function	0.367754	4.09643	10.9241	0.00424455
PF3D7_1031400	OTU-like cysteine protease	0.257395	4.40057	10.9162	0.00425535
PF3D7_0605900	long chain polyunsaturated fatty acid elongation enzyme, putative	0.232125	5.75679	10.8969	0.00428221
PF3D7_0603000	conserved Plasmodium protein, unknown function	0.196926	6.33833	10.8689	0.00432144
PF3D7_1470600	RAP protein, putative	-0.186706	6.49345	10.8655	0.0043261
PF3D7_0908500	conserved Plasmodium protein, unknown function	0.263215	4.0676	10.86	0.00433387
PF3D7_1365500	aminomethyltransferase, mitochondrial, putative	-0.216927	6.02831	10.8344	0.0043702
PF3D7_0619400	cell division cycle protein 48 homologue, putative	-0.188232	9.02204	10.8143	0.00439904
PF3D7_0312100	E3 ubiquitin-protein ligase	0.32098	5.9825	10.7999	0.0044197
PF3D7_0303500	spindle pole body protein, putative	0.246482	7.20062	10.7709	0.00446181
PF3D7_0507100	60S ribosomal protein L4	-0.206659	11.125	10.7528	0.00448829
PF3D7_0618900	phosphatidylinositol N-acetylglucosaminyltransferase subunit GPI1	0.429358	5.40333	10.7053	0.00455871
PF3D7_1112600	ATPase, putative	0.375463	5.51906	10.6968	0.00457141
PF3D7_1004000	60S ribosomal protein L13, putative	-0.199125	9.92912	10.6782	0.00459934
PF3D7_0529800	conserved Plasmodium protein, unknown function	0.221746	8.20452	10.6714	0.00460969
PF3D7_0313100	ubiquitin-protein ligase, putative	-0.16228	7.76583	10.6675	0.00461558
PF3D7_0602900	conserved Plasmodium protein, unknown function	0.178128	6.05836	10.6385	0.00465971
PF3D7_1403600	selenoprotein	0.372097	4.11611	10.6329	0.00466838
PF3D7_0711700	erythrocyte membrane protein 1, PfEMP1	-0.229589	5.77611	10.5996	0.00471973
PF3D7_1238200	conserved Plasmodium protein, unknown function	0.642319	-0.109489	10.5725	0.00476206
PF3D7_0807900	tyrosine--tRNA ligase	-0.187318	8.13531	10.5681	0.00476899
PF3D7_1366700	conserved Plasmodium protein, unknown function	0.400609	4.16713	10.5678	0.00476945
PF3D7_0104600	conserved Plasmodium protein, unknown function	0.328979	4.82251	10.5469	0.00480247
PF3D7_0323200	conserved Plasmodium protein, unknown function	-0.258555	5.17972	10.5464	0.00480327
PF3D7_1035500	merozoite surface protein 6	0.234142	6.74564	10.483	0.00490501
PF3D7_1021700	conserved Plasmodium membrane protein, unknown function	0.195104	9.06223	10.4671	0.00493096
PF3D7_1010800	50S ribosomal protein L22, mitochondrial, putative	-0.335145	4.12096	10.4429	0.00497056
PF3D7_1103800	CCR4-NOT transcription complex subunit 1, putative	0.188172	8.94493	10.4376	0.00497936
PF3D7_1346100	protein transport protein SEC61 subunit alpha	-0.174064	8.98123	10.4157	0.00501568
PF3D7_1202700	conserved Plasmodium protein, unknown function	0.253505	7.24184	10.3766	0.00508126
PF3D7_1333500	conserved Plasmodium protein, unknown function	-0.209835	5.82386	10.3407	0.00514232
PF3D7_0904800	replication protein A1, small fragment	0.28043	7.32338	10.3374	0.00514795
PF3D7_1424100	60S ribosomal protein L5, putative	-0.203166	10.5515	10.3317	0.00515779
PF3D7_1319500	conserved protein, unknown function	-0.672949	1.67137	10.3296	0.0051613
PF3D7_1365900	ubiquitin-60S ribosomal protein L40	-0.163578	9.11285	10.325	0.00516933
PF3D7_1113800	conserved Plasmodium membrane protein, unknown function	0.262998	5.75314	10.2983	0.00521556
PF3D7_1109200	conserved Plasmodium protein, unknown function	-0.265151	4.57453	10.2839	0.00524064
PF3D7_1244200	RNA polymerase II transcription factor B subunit 2, putative	-0.171022	7.79492	10.2733	0.00525931
PF3D7_1012800	conserved Plasmodium protein, unknown function	-0.255138	4.61571	10.2383	0.00532116
PF3D7_1450100	signal recognition particle subunit SRP54	-0.185204	8.21792	10.2259	0.00534325
PF3D7_0519400	40S ribosomal protein S24	-0.195591	9.50496	10.2227	0.005349
PF3D7_0416800	small GTP-binding protein sar1	-0.164259	8.24681	10.2142	0.00536422
PF3D7_0301300	epoxide hydrolase 1	-0.208302	5.913	10.2063	0.00537836
PF3D7_0608400	conserved Plasmodium protein, unknown function	-0.397911	3.86131	10.1962	0.00539665
PF3D7_1341200	60S ribosomal protein L18, putative	-0.159456	9.46429	10.1735	0.00543797
PF3D7_1309900	conserved Plasmodium protein, unknown function	-0.762677	3.12979	10.1712	0.00544202
PF3D7_0316300	inorganic pyrophosphatase, inorganic pyrophosphatase, putative	0.212636	7.67663	10.1498	0.00548125
PF3D7_1308700	conserved Plasmodium protein, unknown function	0.307925	6.96921	10.1367	0.00550556
PF3D7_0710600	60S ribosomal protein L34	-0.189002	9.4917	10.1153	0.0055453
PF3D7_1021100	conserved Plasmodium protein, unknown function	0.210763	6.27288	10.1076	0.0055596
PF3D7_1332500	SAM-dependent RNA methyltransferase, putative	-0.189862	6.99493	10.1074	0.00555997
PF3D7_1017400	phosphomannomutase, putative	-0.14215	7.54781	10.0734	0.00562397
PF3D7_0420500	conserved Plasmodium protein, unknown function	0.781256	1.27975	10.0432	0.00568147
PF3D7_1136700	conserved Plasmodium protein, unknown function	0.330497	4.12076	10.0391	0.00568938
PF3D7_1305500	mitogen-activated protein kinase phosphatase 1, putative	0.424751	4.13448	10.0364	0.00569453
PF3D7_0803400	DNA repair and recombination protein RAD54, putative	0.201901	7.49985	10.0329	0.00570124
PF3D7_1117500	tyrosine--tRNA ligase	0.312947	5.54751	10.0047	0.00575589
PF3D7_1246400	myosin A tail domain interacting protein	0.220606	5.36993	10.0029	0.00575933
PF3D7_0624900	GAS8-like protein, putative	0.592592	4.4531	10.0022	0.00576071
PF3D7_0919300	thioredoxin-like protein 1, putative	0.297635	3.23665	9.99588	0.00577307
PF3D7_1205900	conserved protein, unknown function	-0.155756	7.80805	9.98673	0.00579094
PF3D7_1111700	conserved Plasmodium protein, unknown function	0.330625	5.94516	9.96327	0.0058371
PF3D7_0308700	conserved protein, unknown function	0.326454	2.96312	9.95983	0.0058439
PF3D7_1312600	2-oxoisovalerate dehydrogenase subunit alpha, mitochondrial, putative	0.290839	5.54554	9.95294	0.00585757
PF3D7_0624700	N-acetylglucosaminyl-phosphatidylinositol de-N-acetylase, putative	0.605511	5.29647	9.94248	0.00587834
PF3D7_0622200	radical SAM protein, putative	-0.154384	9.0463	9.93478	0.00589371
PF3D7_0531100	conserved Plasmodium protein, unknown function	0.556902	4.22946	9.92247	0.00591837
PF3D7_0303700	lipoamide acyltransferase component of branched-chain alpha-keto acid dehydrogenase complex	0.2415	6.62595	9.90284	0.00595792
PF3D7_1323400	60S ribosomal protein L23	-0.174765	10.6006	9.90244	0.00595871
PF3D7_1328100	proteasome subunit beta type-7, putative	-0.182524	7.77268	9.88747	0.00598909
PF3D7_1454700	6-phosphogluconate dehydrogenase, decarboxylating	-0.182677	8.25199	9.87304	0.00601853
PF3D7_0614800	endonuclease III-like protein 1, putative	0.282599	6.18716	9.85351	0.00605863
PF3D7_1440100	conserved Plasmodium protein, unknown function	0.285619	6.67879	9.84211	0.00608217
PF3D7_1225900	conserved Plasmodium protein, unknown function	0.324805	5.63681	9.84193	0.00608255
PF3D7_1022300	ZIP domain-containing protein, putative	0.631991	4.20203	10.5584	0.00608821
PF3D7_1140900	conserved Plasmodium protein, unknown function	0.420512	5.16107	9.83355	0.00609993
PF3D7_0809400	conserved protein, unknown function	0.316688	6.08714	9.82921	0.00610895
PF3D7_0817600	conserved protein, unknown function	0.21122	5.55214	9.81116	0.00614662
PF3D7_1452100	leucine-rich repeat protein	0.459731	3.69187	9.79051	0.00619006
PF3D7_1036500	conserved Plasmodium protein, unknown function	0.198909	5.00626	9.77568	0.00622147
PF3D7_1425400	DEAD/DEAH box helicase, putative	0.271869	4.63291	9.76742	0.00623904
PF3D7_1341300	60S ribosomal protein L18-2, putative	-0.180481	9.12183	9.75223	0.00627148
PF3D7_0917500	conserved protein, unknown function	0.252393	6.67109	9.72266	0.00633522
PF3D7_1353700	reactive oxygen species modulator 1, putative	-0.301019	4.46319	9.7226	0.00633536
PF3D7_0526700	conserved protein, unknown function	-0.172173	7.11771	9.71474	0.00635243
PF3D7_0628300	choline/ethanolaminephosphotransferase, putative	0.15593	8.62902	9.69953	0.00638559
PF3D7_1242500	conserved protein, unknown function	0.460166	5.41131	9.68506	0.00641733
PF3D7_0505700	conserved Plasmodium membrane protein, unknown function	-0.157395	8.33664	9.68484	0.00641781
PF3D7_1317800	40S ribosomal protein S19	-0.148927	10.2121	9.68387	0.00641994
PF3D7_1020200	conserved Plasmodium protein, unknown function	0.433373	3.70746	9.68186	0.00642437
PF3D7_1356300	ubiquitin-conjugating enzyme E2, putative	0.27804	4.73517	9.67207	0.00644596
PF3D7_1426000	60S ribosomal protein L21	-0.203928	9.48254	9.65799	0.00647719
PF3D7_1111000	tRNA m5C-methyltransferase, putative	0.180441	5.68785	9.65192	0.0064907
PF3D7_0305000	elongation factor Ts	-0.248717	5.55201	9.64518	0.00650572
PF3D7_1458300	conserved Plasmodium protein, unknown function	0.326801	6.02982	9.60942	0.00658616
PF3D7_0419500	conserved Plasmodium membrane protein, unknown function	0.19132	6.32078	9.60409	0.00659825
PF3D7_1456500	conserved Plasmodium protein, unknown function	0.227377	7.78262	9.59166	0.00662654
PF3D7_0307100	40S ribosomal protein S12, putative	-0.179061	9.08361	9.53137	0.00676566
PF3D7_0415100	conserved protein, unknown function	0.428257	5.04063	9.50746	0.00682175
PF3D7_1371600	erythrocyte binding like protein 1, pseudogene	0.287362	4.66249	9.49541	0.00685024
PF3D7_1321100	conserved Plasmodium protein, unknown function	0.324548	5.15645	9.49375	0.00685415
PF3D7_0213000	conserved protein, unknown function	0.454064	5.09203	9.48596	0.00687265
PF3D7_0507600	protein CAF40, putative	-0.18702	6.82868	9.4791	0.00688896
PF3D7_1251200	coronin	0.183946	6.67835	9.47307	0.00690336
PF3D7_1408200	AP2 domain transcription factor AP2-G2, putative	-0.182004	10.2039	9.45874	0.00693769
PF3D7_0519200	V-type proton ATPase 16 kDa proteolipid subunit	-0.155741	7.99004	9.45872	0.00693772
PF3D7_0804000	cactin homolog, putative	-0.152052	9.02442	9.44178	0.00697855
PF3D7_1327200	ribonuclease P protein subunit RPR2, putative	-0.192002	6.19432	9.42523	0.00701873
PF3D7_1429700	mitochondrial ribosomal protein L15 precursor, putative	-0.18053	6.72189	9.42081	0.00702949
PF3D7_1019600	conserved Plasmodium protein, unknown function	0.347161	4.74477	9.4116	0.00705198
PF3D7_0803300	mitogen-activated protein kinase organizer 1, putative	0.414954	3.87899	9.59897	0.00705477
PF3D7_1105400	40S ribosomal protein S4, putative	-0.169219	10.3515	9.39822	0.00708481
PF3D7_1125700	kelch domain-containing protein, putative	0.235638	4.85648	9.35773	0.00718522
PF3D7_0305900	conserved Plasmodium protein, unknown function	0.729251	2.35747	9.34346	0.00722097
PF3D7_1311800	M1-family alanyl aminopeptidase	-0.19675	11.3493	9.32364	0.00727097
PF3D7_1021800	schizont egress antigen-1	0.232598	8.66258	9.31343	0.00729691
PF3D7_0208500	acyl carrier protein	-0.447161	4.60373	10.1417	0.00731234
PF3D7_1037900	conserved Plasmodium protein, unknown function	0.297887	3.61017	9.27837	0.00738669
PF3D7_1449100	CLASP domain-containing protein, putative	0.342522	5.37663	9.26434	0.00742296
PF3D7_1460600	inner membrane complex sub-compartment protein 3	0.459364	1.9984	9.26284	0.00742687
PF3D7_1120600	DDRGK domain-containing protein, putative	0.282517	8.61107	9.24107	0.00748359
PF3D7_0416600	prohibitin-like protein PHBL, putative	0.561909	4.9028	9.22332	0.00753023
PF3D7_0627100	ankyrin-repeat protein, putative	-0.159128	9.57471	9.21111	0.00756247
PF3D7_1245900	ankyrin-repeat protein, putative	0.246675	4.58752	9.20585	0.00757643
PF3D7_1017000	DNA polymerase delta catalytic subunit	0.2532	7.02217	9.1969	0.0076002
PF3D7_1144800	conserved Plasmodium protein, unknown function	-0.237412	4.52953	9.19118	0.00761547
PF3D7_1209400	cytosolic iron-sulfur protein assembly protein 1, putative	0.192863	5.73647	9.17575	0.00765679
PF3D7_1131300	conserved Plasmodium protein, unknown function	0.782966	3.08971	9.32693	0.00767111
PF3D7_0523300	cytochrome c oxidase subunit ApiCOX18, putative	0.485029	3.67	9.16278	0.0076917
PF3D7_1328600	conserved Plasmodium protein, unknown function	0.369385	3.55819	9.15099	0.0077236
PF3D7_0516200	40S ribosomal protein S11	-0.195734	9.25295	9.14316	0.00774487
PF3D7_1213800	proline--tRNA ligase	-0.149518	8.7011	9.14187	0.0077484
PF3D7_0814100	conserved Plasmodium protein, unknown function	0.329392	5.67256	9.14146	0.00774951
PF3D7_1414600	mRNA-capping enzyme subunit alpha	-0.170979	6.54758	9.13707	0.00776147
PF3D7_0826600	SNARE protein, putative	-0.266564	4.74911	9.13519	0.0077666
PF3D7_0623700	ATP-dependent RNA helicase SUV3, putative	-0.1911	6.29782	9.12465	0.00779542
PF3D7_1473400	conserved protein, unknown function	0.280187	3.946	9.10954	0.00783697
PF3D7_1124700	GrpE protein homolog, mitochondrial, putative	-0.209124	6.55347	9.08495	0.0079051
PF3D7_0721700	secreted ookinete protein, putative	-0.27763	3.75774	9.08296	0.00791066
PF3D7_0715000	4-nitrophenylphosphatase	-0.188326	6.83451	9.07824	0.00792383
PF3D7_0317200	cdc2-related protein kinase 4	0.217261	8.61852	9.07374	0.00793638
PF3D7_1149400	Plasmodium exported protein, unknown function	0.293253	6.47746	9.06213	0.00796894
PF3D7_1406900	radical SAM protein, putative	0.48693	3.66192	9.05433	0.0079909
PF3D7_0718600	conserved Plasmodium protein, unknown function	0.221522	5.42699	9.0448	0.00801781
PF3D7_1121700	protein GCN20	-0.139686	8.21555	9.04098	0.00802862
PF3D7_1013600	conserved Plasmodium protein, unknown function	0.190007	7.1832	9.03999	0.00803144
PF3D7_1441200	60S ribosomal protein L1, putative	-0.180095	8.63387	9.03691	0.00804017
PF3D7_1458900	golgi apparatus membrane protein TVP23, putative	0.221185	4.78476	9.02219	0.00808207
PF3D7_0608500	proteasome subunit alpha type-2, putative	-0.141774	7.95898	9.01778	0.00809468
PF3D7_1020900	ADP-ribosylation factor	-0.148849	7.63401	9.00205	0.0081398
PF3D7_0306300	glutaredoxin 1	-0.265499	7.07811	8.99651	0.00815579
PF3D7_0105100	conserved Apicomplexan protein, unknown function	0.640362	3.60663	8.98255	0.00819616
PF3D7_0904000	GTPase-activating protein, putative	-0.158149	8.85108	8.97335	0.00822289
PF3D7_0807300	ras-related protein Rab-18	-0.168325	7.25214	8.94884	0.00829462
PF3D7_1004400	RNA-binding protein, putative	-0.154314	8.35112	8.94363	0.00830996
PF3D7_0203000	repetitive organellar protein, putative	0.216586	7.68202	8.94127	0.00831691
PF3D7_1149000	antigen 332, DBL-like protein	-0.189667	10.5363	8.94024	0.00831994
PF3D7_0703600	conserved protein, unknown function	0.25691	4.81577	8.93689	0.00832983
PF3D7_0527200	ubiquitin carboxyl-terminal hydrolase 14	-0.147231	8.53099	8.93185	0.00834476
PF3D7_1306500	MORN repeat protein, putative	0.334786	3.84112	8.9259	0.00836236
PF3D7_1309400	HORMA domain protein, putative	-0.191462	7.17529	8.90193	0.00843385
PF3D7_0620300	conserved Plasmodium protein, unknown function	0.37808	2.93956	8.86473	0.00854616
PF3D7_1433900	protein kinase, putative	0.403206	4.70723	8.86019	0.00855998
PF3D7_0932000	conserved Plasmodium protein, unknown function	0.44242	3.16224	8.83182	0.00864693
PF3D7_1455900	polyprenol reductase, putative	0.473477	4.49748	10.5679	0.00871198
PF3D7_1124800	ribosome biogenesis regulatory protein, putative	-0.150602	8.12596	8.80774	0.0087215
PF3D7_1243500	vacuolar-sorting protein SNF7, putative	0.329135	3.98129	8.79696	0.00875512
PF3D7_1342000	40S ribosomal protein S6	-0.166475	10.7995	8.79545	0.00875986
PF3D7_1108200	D-tyrosyl-tRNA(Tyr) deacylase	-0.219364	4.84846	8.7823	0.00880109
PF3D7_1468100	kelch domain-containing protein, putative	-0.168298	11.3762	8.7756	0.0088222
PF3D7_0415800	RING zinc finger protein, putative	0.280298	3.54974	8.77469	0.00882506
PF3D7_1237000	SUMO-activating enzyme subunit 2	-0.176144	6.25878	8.77007	0.00883965
PF3D7_0218500	small nuclear ribonucleoprotein Sm D2, putative	-0.176408	5.78873	8.74149	0.0089305
PF3D7_0306900	40S ribosomal protein S23, putative	-0.180294	9.96157	8.72507	0.00898317
PF3D7_0617300	conserved Plasmodium protein, unknown function	-0.275198	4.13425	8.72272	0.00899073
PF3D7_0932800	importin alpha re-exporter, putative	0.145318	7.79411	8.70861	0.0090363
PF3D7_1015800	ribonucleoside-diphosphate reductase small chain, putative	0.24164	7.09654	8.69396	0.00908392
PF3D7_0316200	conserved Plasmodium protein, unknown function	0.320835	7.19985	8.67602	0.00914261
PF3D7_0516900	60S ribosomal protein L2	-0.181967	10.1478	8.66883	0.00916624
PF3D7_1228700	conserved Plasmodium protein, unknown function	0.260693	6.4831	8.66853	0.00916722
PF3D7_1474500	splicing factor 3A subunit 1, putative	-0.146949	7.43415	8.66374	0.00918301
PF3D7_1030600	tRNA N6-adenosine threonylcarbamoyltransferase	-0.136277	7.29659	8.64934	0.00923068
PF3D7_0419200	protein transport protein GOT1, putative	0.429738	2.45647	8.6407	0.00925939
PF3D7_1345600	inner membrane complex protein	0.256534	3.89811	8.63325	0.00928425
PF3D7_1204700	conserved protein, unknown function	0.429825	4.03307	8.61594	0.00934227
PF3D7_1245500	conserved Plasmodium protein, unknown function	0.353426	4.67177	8.61539	0.00934413
PF3D7_0904100	AP-4 complex subunit epsilon, putative	-0.155745	7.86229	8.60951	0.00936396
PF3D7_1354500	adenylosuccinate synthetase	-0.129799	7.81761	8.58505	0.00944688
PF3D7_1126300	DnaJ protein, putative	-0.181084	5.9311	8.55588	0.00954683
PF3D7_0718100	exported serine/threonine protein kinase	0.191453	7.67779	8.52467	0.00965516
PF3D7_0530750	dolichol-phosphate mannosyltransferase subunit 3, putative	0.851856	2.45678	8.51965	0.00967272
PF3D7_0722500	pre-mRNA-splicing factor CWC15, putative	-0.129761	7.52693	8.51292	0.00969627
PF3D7_0618200	conserved protein, unknown function	-0.163909	7.1241	8.48858	0.00978214
PF3D7_1023500	conserved Plasmodium protein, unknown function	1.16681	1.7144	8.48567	0.00979247
PF3D7_0719600	60S ribosomal protein L11a, putative	-0.193288	9.39544	8.48081	0.00980972
PF3D7_0107500	Niemann-Pick type C1-related protein	-0.158898	10.9398	8.47227	0.00984012
PF3D7_0310000	50S ribosomal protein L9, apicoplast, putative	0.437089	4.8998	9.27908	0.00988474
PF3D7_0214900	rhoptry neck protein 6	0.313544	5.62857	8.45711	0.00989439
PF3D7_1220100	pre-mRNA-processing factor 17, putative	-0.141699	7.05732	8.45363	0.00990692
PF3D7_0824000	conserved Plasmodium protein, unknown function	0.503963	3.37173	8.44367	0.0099428
PF3D7_1478900	unspecified product	0.27313	3.35241	8.4413	0.00995136
PF3D7_0501700	anaphase-promoting complex subunit 3, putative	0.950731	-0.382723	8.43276	0.00998227
PF3D7_1309100	60S ribosomal protein L24, putative	-0.176102	10.0365	8.42783	0.0100002
PF3D7_0104400	4-hydroxy-3-methylbut-2-enyl diphosphate reductase	-0.177713	5.95671	8.3982	0.0101085
PF3D7_0215500	conserved Plasmodium protein, unknown function	0.170724	6.39685	8.39481	0.010121
PF3D7_0725000	exonuclease I, putative	0.214796	7.07198	8.37952	0.0101775
PF3D7_1142900	conserved Plasmodium protein, unknown function	0.471405	1.33065	8.36914	0.010216
PF3D7_1448500	conserved Plasmodium protein, unknown function	0.255983	8.91821	8.36159	0.0102442
PF3D7_1252900	Plasmodium exported protein, unknown function	0.175732	5.50725	8.35659	0.0102629
PF3D7_1011900	heme oxygenase	0.227897	5.09888	8.35616	0.0102645
PF3D7_0827900	protein disulfide isomerase	-0.178466	10.5856	8.35406	0.0102724
PF3D7_0515400	conserved protein, unknown function	0.235238	3.81655	8.34829	0.0102941
PF3D7_1219400	erythrocyte membrane protein 1 (PfEMP1), pseudogene	-0.230685	8.14066	8.33853	0.0103308
PF3D7_0918100	cytochrome b5-like heme/steroid binding protein, putative	-0.200139	7.07643	8.32513	0.0103814
PF3D7_1211700	DNA replication licensing factor MCM5, putative	0.227979	7.57038	8.30875	0.0104438
PF3D7_1357200	glutamate--tRNA ligase	-0.189011	5.70471	8.29953	0.010479
PF3D7_1459200	WD repeat-containing protein, putative	0.152853	7.50537	8.29011	0.0105152
PF3D7_0213800	conserved protein, unknown function	-0.264966	4.01074	8.28985	0.0105162
PF3D7_0403400	conserved Plasmodium protein, unknown function	0.183521	8.55578	8.28959	0.0105172
PF3D7_1227100	DNA helicase 60	-0.168025	6.83488	8.28896	0.0105196
PF3D7_0204900	2-methoxy-6-polyprenyl-1,4-benzoquinol methylase, mitochondrial, putative	0.45651	4.61801	8.53514	0.0105439
PF3D7_0934100	TFIIH basal transcription factor complex helicase XPD subunit	-0.14918	7.23362	8.26628	0.0106073
PF3D7_1352800	vacuolar fusion protein MON1, putative	0.141904	6.76632	8.25692	0.0106438
PF3D7_0712900	erythrocyte membrane protein 1, PfEMP1	-0.230646	5.52697	8.24365	0.0106956
PF3D7_1438100	translocation protein SEC62, putative	-0.144643	7.11405	8.23678	0.0107227
PF3D7_1410600	eukaryotic translation initiation factor 2 subunit gamma, putative	-0.161178	10.0298	8.23494	0.0107299
PF3D7_1303100	methyltransferase, putative	-0.251969	5.55432	8.22686	0.0107618
PF3D7_0708600	inner membrane complex protein 1d, putative	-0.361931	2.67906	8.22068	0.0107862
PF3D7_0113800	DBL containing protein, unknown function	-0.2385	3.88271	8.21731	0.0107995
PF3D7_0414100	conserved Plasmodium membrane protein, unknown function	0.518603	4.99574	8.20019	0.0108676
PF3D7_1115900	palmitoyltransferase DHHC9	0.362431	4.59216	8.18943	0.0109107
PF3D7_1137100	mitochondrial ribosomal protein S9 precursor, putative	-0.140787	6.58826	8.18867	0.0109138
PF3D7_1126200	40S ribosomal protein S18, putative	-0.170329	9.66436	8.15534	0.0110485
PF3D7_1420700	surface protein P113	-0.163976	11.8665	8.15301	0.0110579
PF3D7_API02300	apicoplast ribosomal protein S5	2.2741	-0.246362	8.14674	0.0110835
PF3D7_0707500	conserved Plasmodium protein, unknown function	0.19472	6.74223	8.14671	0.0110836
PF3D7_1453500	NAD(P) transhydrogenase, putative	-0.47818	1.82392	8.13987	0.0111116
PF3D7_1423700	conserved Plasmodium protein, unknown function	-0.145538	10.8801	8.13709	0.011123
PF3D7_1122200	JmjC domain-containing protein, putative	0.181211	6.48084	8.13668	0.0111247
PF3D7_0526400	conserved Plasmodium protein, unknown function	-0.356967	3.9687	8.134	0.0111357
PF3D7_0524400	ribosome-interacting GTPase 1, putative	-0.159696	7.99403	8.12644	0.0111668
PF3D7_1357100	elongation factor 1-alpha	-0.186737	10.3859	8.11891	0.0111978
PF3D7_0217800	40S ribosomal protein S26	-0.149621	8.9746	8.05746	0.011455
PF3D7_1254400	rifin	-1.62535	-2.50979	8.31611	0.0115028
PF3D7_0729700	conserved protein, unknown function	0.573098	0.961407	8.03899	0.0115336
PF3D7_1433700	conserved Plasmodium protein, unknown function	0.280599	6.61526	8.03429	0.0115537
PF3D7_0827100	translation initiation factor IF-2, putative	-0.188637	6.43696	8.01804	0.0116235
PF3D7_1432300	conserved Plasmodium protein, unknown function	0.365853	3.71478	7.9958	0.0117198
PF3D7_1232600	conserved Plasmodium protein, unknown function	0.255896	4.41557	7.98556	0.0117645
PF3D7_1325600	mitochondrial fission 1 protein, putative	0.676278	2.93552	7.97696	0.0118021
PF3D7_0411900	DNA polymerase alpha catalytic subunit A	0.174054	8.0235	7.97023	0.0118317
PF3D7_1346400	VPS13 domain-containing protein, putative	-0.158149	10.2392	7.96334	0.011862
PF3D7_0810900	conserved Plasmodium protein, unknown function	0.299156	3.61462	7.96124	0.0118713
PF3D7_1318200	glycerol-3-phosphate 1-O-acyltransferase	0.996322	1.18104	7.94805	0.0119297
PF3D7_1128400	bifunctional farnesyl/geranylgeranyl diphosphate synthase	-0.149498	6.77845	7.92737	0.0120219
PF3D7_1143700	conserved Plasmodium protein, unknown function	0.615291	3.48551	7.91812	0.0120634
PF3D7_0520900	adenosylhomocysteinase	-0.152933	10.2539	7.91544	0.0120755
PF3D7_1459800	bax inhibitor 1, putative	-0.176951	6.73763	7.91194	0.0120912
PF3D7_1436300	translocon component PTEX150	-0.178926	10.15	7.91103	0.0120954
PF3D7_0312900	hypothetical protein	-0.215233	4.94525	7.8837	0.0122193
PF3D7_1038700	Plasmodium exported protein, unknown function	0.237017	4.17273	7.88299	0.0122225
PF3D7_1209500	cGMP-specific 3',5'-cyclic phosphodiesterase alpha	0.389117	2.64943	7.8641	0.0123091
PF3D7_0616100	conserved Plasmodium protein, unknown function	-0.221373	3.95439	7.86176	0.0123199
PF3D7_1358700	YOP1-like protein, putative	-0.146605	7.67388	7.85179	0.0123658
mal_rna_17	unspecified product (LSUE)	-0.333976	6.63865	7.84413	0.0124013
PF3D7_0703100	cytosolic iron-sulfur assembly component 2, putative	0.267443	3.64526	7.84361	0.0124038
PF3D7_0622800	leucine--tRNA ligase, putative	-0.132646	9.5719	7.83347	0.0124509
PF3D7_0505100	trafficking protein particle complex subunit 8, putative	-0.152532	8.75142	7.81123	0.012555
PF3D7_1005000	methionine--tRNA ligase, putative	0.156272	5.76283	7.805	0.0125844
PF3D7_1312500	conserved Plasmodium protein, unknown function	0.388717	2.17463	7.80061	0.0126051
PF3D7_0320300	T-complex protein 1 subunit epsilon	-0.175078	8.82234	7.79226	0.0126446
PF3D7_1128300	ATP-dependent 6-phosphofructokinase	-0.226776	5.03156	7.79006	0.0126551
PF3D7_1025300	conserved protein, unknown function	-0.265693	5.86543	7.77968	0.0127045
PF3D7_0721200	conserved Plasmodium protein, unknown function	0.176727	5.87601	7.7749	0.0127273
PF3D7_0314200	conserved Plasmodium protein, unknown function	0.217101	6.26796	7.77014	0.01275
PF3D7_0626800	pyruvate kinase	-0.166365	12.0042	7.76994	0.012751
PF3D7_1424400	60S ribosomal protein L7-3, putative	-0.185813	10.7771	7.74539	0.0128691
PF3D7_1443700	dephospho-CoA kinase, putative	0.307833	5.00374	7.74201	0.0128856
PF3D7_1310000	ATP synthase subunit O, mitochondrial, putative	0.579837	3.43592	7.73502	0.0129194
PF3D7_1370900	unspecified product	0.49309	3.33204	7.7311	0.0129385
PF3D7_0717300	transcription initiation factor IIE subunit alpha, putative	-0.143928	6.56369	7.72883	0.0129495
PF3D7_1451700	calcineurin subunit B	0.406209	4.44087	7.72677	0.0129596
PF3D7_0305500	conserved Plasmodium protein, unknown function	-0.145078	9.61479	7.723	0.012978
PF3D7_1359100	riboflavin kinase, putative	0.154523	6.21413	7.71495	0.0130174
PF3D7_1450800	conserved protein, unknown function	-0.26541	4.76264	7.71432	0.0130205
PF3D7_0406500	NYN domain-containing protein, putative	0.252481	11.7953	7.71059	0.0130388
PF3D7_0214700	conserved Plasmodium protein, unknown function	0.398872	2.68272	7.71007	0.0130413
PF3D7_1329800	conserved Plasmodium protein, unknown function	0.549186	3.69259	7.6987	0.0130973
PF3D7_0815800	vacuolar protein sorting-associated protein 9, putative	0.163111	8.17426	7.69742	0.0131036
PF3D7_1411600	GTP-binding protein Obg1	-0.295178	4.25618	7.68027	0.0131887
PF3D7_1127600	CRAL/TRIO domain-containing protein, putative	0.203972	5.53874	7.67408	0.0132195
PF3D7_1307500	conserved Plasmodium protein, unknown function	0.488233	1.85189	7.67303	0.0132248
PF3D7_1116400	guanine nucleotide-exchange factor SEC12	-0.188966	7.33891	7.66752	0.0132522
PF3D7_0812400	karyopherin alpha	-0.178406	9.048	7.6651	0.0132644
PF3D7_0415900	60S ribosomal protein L15, putative	-0.169593	10.4027	7.66263	0.0132767
PF3D7_1449000	gamete egress and sporozoite traversal protein, putative	0.61304	0.66442	7.64483	0.0133663
PF3D7_1362700	conserved Plasmodium protein, unknown function	0.278744	7.75088	7.63011	0.0134409
PF3D7_0103100	vacuolar protein sorting-associated protein 51, putative	-0.231354	6.35623	7.61776	0.0135039
PF3D7_1015900	enolase	-0.225359	11.888	7.60977	0.0135448
PF3D7_1141100	conserved Plasmodium protein, unknown function	-0.205746	4.23864	7.60583	0.013565
PF3D7_0906200	conserved Plasmodium protein, unknown function	0.237201	4.747	7.60438	0.0135724
PF3D7_0401600	rifin	-0.161117	7.82291	7.58527	0.0136711
PF3D7_0424900	Plasmodium exported protein (PHISTa), unknown function	-0.181638	5.27324	7.57971	0.0136999
PF3D7_0724600	protein kinase, putative	0.23017	6.23671	7.56882	0.0137566
PF3D7_1228300	NIMA related kinase 1	0.179403	7.6552	7.56752	0.0137634
PF3D7_0316100	mitochondrial ribosomal protein L27 precursor, putative	0.228958	4.49577	7.55869	0.0138096
PF3D7_1236900	conserved Plasmodium protein, unknown function	0.344559	3.5053	7.54728	0.0138696
PF3D7_1010700	dolichyl-phosphate-mannose--protein mannosyltransferase, putative	-0.125769	7.89391	7.53783	0.0139194
PF3D7_1435000	cytochrome c oxidase assembly protein COX15, putative	0.340918	5.57982	7.53603	0.013929
PF3D7_0517500	UTP--glucose-1-phosphate uridylyltransferase, putative	-0.217986	4.24566	7.52961	0.013963
PF3D7_0620400	merozoite surface protein 10	0.388079	2.03211	7.52439	0.0139907
PF3D7_0207000	merozoite surface protein 4	0.204012	7.04223	7.51846	0.0140223
PF3D7_0717600	conserved Plasmodium protein, unknown function	0.212895	6.44056	7.51522	0.0140396
PF3D7_0821600	polyribonucleotide 5'-hydroxyl-kinase Clp1, putative	-0.13376	7.3923	7.51228	0.0140553
PF3D7_1130200	60S ribosomal protein P0	-0.157563	10.8518	7.49315	0.0141581
PF3D7_0901900	probable protein, unknown function	0.254287	4.38847	7.48758	0.0141881
PF3D7_0506000	conserved Plasmodium protein, unknown function	0.339284	4.53384	7.48626	0.0141953
PF3D7_1108600	endoplasmic reticulum-resident calcium binding protein	-0.158529	10.0098	7.4822	0.0142172
PF3D7_1106200	conserved Plasmodium protein, unknown function	0.61946	4.49628	7.4731	0.0142667
PF3D7_1317000	U4/U6.U5 tri-snRNP-associated protein 2, putative	-0.142479	8.00726	7.47024	0.0142822
PF3D7_1021400	endomembrane protein 70, putative	0.155023	7.25455	7.46089	0.0143332
PF3D7_0806500	DnaJ protein, putative	-0.150733	7.00328	7.45159	0.0143842
PF3D7_0415200	conserved Plasmodium protein, unknown function	-0.170088	7.30359	7.45088	0.0143881
PF3D7_0112000	TatD-like deoxyribonuclease	-0.15231	5.66929	7.44242	0.0144347
PF3D7_0729200	1-cys peroxiredoxin	0.742105	4.14373	8.47763	0.0144792
PF3D7_0728200	actin-like protein, putative	0.590011	3.64735	7.43091	0.0144983
PF3D7_1103100	60S acidic ribosomal protein P1, putative	-0.179536	9.58109	7.4289	0.0145094
PF3D7_0807800	26S proteasome regulatory subunit RPN10, putative	-0.155282	8.00223	7.42359	0.0145389
PF3D7_0813400	conserved protein, unknown function	-0.143069	10.4212	7.40405	0.014648
PF3D7_0206300	pentafunctional AROM polypeptide, putative, pseudogene	0.168984	9.71333	7.33634	0.0150331
PF3D7_0702100	Plasmodium exported protein (PHISTb), unknown function, pseudogene	0.170212	6.85769	7.31358	0.0151652
PF3D7_1250500	AP-3 complex subunit sigma, putative	-0.16277	5.69273	7.31045	0.0151835
PF3D7_0508700	pre-mRNA-processing ATP-dependent RNA helicase PRP5, putative	-0.131574	8.88005	7.30903	0.0151918
PF3D7_0406200	sexual stage-specific protein precursor	0.182798	8.05963	7.29636	0.015266
PF3D7_1430900	cytochrome c oxidase subunit 2, putative	0.405553	4.61558	7.29535	0.0152719
PF3D7_0826400	dehydrodolichyl diphosphate synthetase, putative	0.305212	4.2109	7.26881	0.0154288
PF3D7_1445300	mitochondrial ribosomal protein S29 precursor, putative	-0.176142	5.75813	7.26842	0.0154312
PF3D7_1034600	translation initiation factor IF-3, putative	0.244443	5.36314	8.70579	0.0154524
PF3D7_0907500	conserved protein, unknown function	0.287824	3.12868	7.25673	0.0155009
PF3D7_1201900	conserved protein, unknown function	-0.162205	5.96001	7.25539	0.0155088
PF3D7_0503400	actin-depolymerizing factor 1	0.223384	7.65227	7.25276	0.0155246
PF3D7_1308400	conserved Plasmodium protein, unknown function	-0.149811	10.5663	7.24774	0.0155547
PF3D7_1034700	ADP-ribosylation factor, putative	0.471986	3.51653	7.24199	0.0155892
PF3D7_1364400	conserved Plasmodium protein, unknown function	-0.129379	8.33416	7.24152	0.0155921
PF3D7_0933400	conserved Plasmodium protein, unknown function	0.662056	3.1301	7.23742	0.0156168
PF3D7_1414300	60S ribosomal protein L10, putative	-0.158359	9.86299	7.21549	0.0157496
PF3D7_1150400	erythrocyte membrane protein 1, PfEMP1	-0.587012	-0.352666	7.21304	0.0157645
PF3D7_1203400	major facilitator superfamily domain-containing protein, putative	0.27139	6.53799	7.21232	0.0157689
PF3D7_0933600	mitochondrial-processing peptidase subunit beta, putative	-0.141494	7.07529	7.21096	0.0157772
PF3D7_1304700	cyclin	0.542351	3.22901	7.61207	0.0157783
PF3D7_0915200	ribonuclease H2 subunit C, putative	0.279265	4.13304	7.20732	0.0157994
PF3D7_1370500	unspecified product	0.514253	3.48079	7.20557	0.0158101
PF3D7_1005100	U3 small nucleolar RNA-associated protein 25, putative	0.185672	7.65336	7.19769	0.0158584
PF3D7_0509100	structural maintenance of chromosomes protein 4, putative	0.257851	8.78393	7.18542	0.0159339
PF3D7_1335600	conserved Plasmodium protein, unknown function	0.227377	5.08683	7.18537	0.0159342
PF3D7_0917900	heat shock protein 70	-0.178459	12.1512	7.17628	0.0159903
PF3D7_1428000	conserved Plasmodium membrane protein, unknown function	0.585935	2.65668	7.17509	0.0159977
PF3D7_1429000	protein archease, putative	-0.244513	3.91852	7.16672	0.0160497
PF3D7_0614300	major facilitator superfamily-related transporter, putative	-0.144475	9.59935	7.15536	0.0161205
PF3D7_0111000	kinesin-8, putative	0.238685	6.03933	7.15318	0.0161341
PF3D7_1143400	translation initiation factor eIF-1A, putative	-0.181885	7.76627	7.1514	0.0161453
PF3D7_1351400	60S ribosomal protein L17, putative	-0.157072	10.0355	7.14606	0.0161788
PF3D7_1454400	aminopeptidase P	-0.15105	9.06294	7.13869	0.0162251
PF3D7_1416800	lysine--tRNA ligase, putative	0.264036	5.28602	7.13233	0.0162652
PF3D7_1413700	conserved Plasmodium protein, unknown function	0.216234	5.49692	7.10016	0.0164698
PF3D7_0708500	heat shock protein 86 family protein	-0.13037	7.60489	7.09284	0.0165167
PF3D7_0731600	acyl-CoA synthetase	-0.158604	9.57819	7.09225	0.0165205
PF3D7_1139600	conserved Plasmodium protein, unknown function	0.324937	3.59185	7.06921	0.0166694
PF3D7_0826700	receptor for activated c kinase	-0.173713	10.5419	7.06607	0.0166898
PF3D7_0811800	conserved Plasmodium protein, unknown function	0.334292	5.20426	7.05682	0.0167501
PF3D7_1443900	heat shock protein 90, putative	-0.189748	7.37926	7.04987	0.0167955
PF3D7_1342400	casein kinase II beta chain	-0.141874	8.29496	7.0396	0.0168629
PF3D7_1232800	conserved Plasmodium protein, unknown function	0.734074	1.84044	7.03382	0.016901
PF3D7_0512600	ras-related protein Rab-1B	-0.152634	7.24695	7.03245	0.0169101
PF3D7_0207200	iron-sulfur assembly protein, putative (ISCA)	0.67605	1.95111	7.01268	0.0170411
PF3D7_0712000	erythrocyte membrane protein 1, PfEMP1	-0.38207	2.90195	7.00826	0.0170705
PF3D7_1366200	conserved protein, unknown function	-0.194196	4.62115	7.00396	0.0170993
PF3D7_1206600	DNA-directed RNA polymerase III subunit RPC2, putative	-0.142538	8.98766	7.00081	0.0171203
PF3D7_1338500	conserved Plasmodium protein, unknown function	0.852605	3.6691	6.99142	0.0171833
PF3D7_0509600	asparagine--tRNA ligase	-0.153387	6.99162	6.98819	0.017205
PF3D7_0204200	conserved Plasmodium protein, unknown function	-0.134612	7.22236	6.98728	0.0172112
PF3D7_1347600	conserved protein, unknown function	0.520946	2.38254	6.96816	0.0173405
PF3D7_1247700	conserved Plasmodium protein, unknown function	0.419283	0.929532	6.95418	0.0174357
PF3D7_0211500	GAF domain-related protein, putative	0.27643	4.80761	6.94987	0.0174652
PF3D7_1125500	small nuclear ribonucleoprotein Sm D1, putative	-0.139817	6.7909	6.94244	0.0175162
PF3D7_1128000	conserved Plasmodium protein, unknown function	-0.134263	8.74126	6.93786	0.0175476
PF3D7_1226200	conserved Plasmodium protein, unknown function	0.264139	5.04416	6.93637	0.0175579
PF3D7_0925700	histone deacetylase 1	-0.144599	7.49393	6.92794	0.0176161
PF3D7_1007200	rho GTPase-activating protein, putative	0.27618	4.45901	6.92326	0.0176485
PF3D7_0511000	translationally-controlled tumor protein homolog	-0.15569	8.41476	6.92236	0.0176548
PF3D7_0913700	conserved Plasmodium protein, unknown function	-0.173776	6.92115	6.91915	0.017677
PF3D7_1006500	conserved Plasmodium protein, unknown function	0.824052	4.07552	6.89072	0.0178757
PF3D7_0317500	kinesin-5	-0.128636	8.36466	6.88641	0.017906
PF3D7_0517400	FACT complex subunit SPT16, putative	-0.124066	8.83439	6.88486	0.0179169
PF3D7_1123400	translation elongation factor EF-1, subunit alpha, putative	-0.140546	9.32399	6.88423	0.0179213
PF3D7_1324600	conserved Plasmodium protein, unknown function	0.256576	6.13793	6.87703	0.0179722
PF3D7_0808600	erythrocyte membrane protein 1, PfEMP1	-0.223125	3.97103	6.8764	0.0179766
PF3D7_0913900	arginine--tRNA ligase, putative	-0.171938	5.66748	6.87297	0.0180009
PF3D7_1018300	peptidase, putative	-0.129903	8.22087	6.86632	0.0180482
PF3D7_1232200	dihydrolipoyl dehydrogenase, mitochondrial	0.340258	4.97617	6.99574	0.018094
PF3D7_0630400	conserved Plasmodium protein, unknown function	0.682296	1.23959	6.85292	0.0181436
PF3D7_0505500	DNA mismatch repair protein MSH6, putative	-0.202827	7.86752	6.85171	0.0181523
PF3D7_1104200	chromatin remodeling protein	-0.173751	9.06743	6.8483	0.0181768
PF3D7_0906100	vacuolar protein sorting-associated protein 46, putative	0.33777	5.23835	6.84284	0.0182159
PF3D7_0204800	3'-5' exonuclease, putative	0.533238	4.92856	6.82993	0.0183089
PF3D7_0730200	AP-4 complex subunit beta, putative	0.187481	6.04359	6.82969	0.0183106
PF3D7_0210800	conserved Plasmodium protein, unknown function	0.160627	6.39497	6.82892	0.0183163
PF3D7_0105600	conserved Plasmodium protein, unknown function	-0.129284	6.77136	6.81453	0.0184206
PF3D7_0626200	conserved Plasmodium protein, unknown function	0.404281	4.76307	6.81267	0.0184341
PF3D7_0704700	phosphopantetheine adenylyltransferase, putative	0.214836	6.23879	6.79495	0.0185637
PF3D7_1462900	conserved Plasmodium protein, unknown function	0.196694	5.00326	6.78852	0.018611
PF3D7_0911400	conserved Plasmodium protein, unknown function	0.166752	6.68381	6.78769	0.0186171
PF3D7_1035000	U2 snRNA/tRNA pseudouridine synthase, putative	0.197647	5.74746	6.78677	0.0186238
PF3D7_1241600	mitochondrial carrier protein, putative	0.680335	3.55627	8.89466	0.0186276
PF3D7_1430300	acid phosphatase, putative	-0.128264	9.78602	6.7765	0.0186997
PF3D7_0830900	Plasmodium exported protein, unknown function	0.210715	4.26053	6.7736	0.0187211
PF3D7_0815200	importin subunit beta, putative	-0.146657	9.02982	6.76412	0.0187915
PF3D7_0915400	ATP-dependent 6-phosphofructokinase	-0.162039	10.9791	6.74509	0.0189338
PF3D7_1439100	DEAD/DEAH box helicase, putative	-0.14178	7.60191	6.73768	0.0189895
PF3D7_1035900	probable protein, unknown function	0.336939	6.05624	6.73136	0.0190372
PF3D7_1312100	GYF domain-containing protein, putative	0.286903	6.0415	6.72248	0.0191044
PF3D7_1037100	pyruvate kinase 2	-0.189724	6.25117	6.71372	0.019171
PF3D7_1340000	secreted ookinete protein, putative	-0.187749	5.31771	6.70614	0.0192288
PF3D7_1003600	inner membrane complex protein 1c, putative	0.182427	6.37747	6.70202	0.0192603
PF3D7_1143300	DNA-directed RNA polymerases I and III subunit RPAC1, putative	-0.112806	7.57425	6.69655	0.0193022
PF3D7_1468200	telomere length and silencing protein 1, putative	-0.169563	6.05312	6.69411	0.019321
PF3D7_1228100	leucine-rich repeat protein	0.422595	3.89281	6.96828	0.0194771
PF3D7_0211600	UDP-N-acetylglucosamine transferase subunit ALG14, putative	0.821001	0.920915	6.67043	0.0195039
PF3D7_0927900	phosphatidylserine decarboxylase	-0.152943	7.14762	6.65266	0.0196424
PF3D7_0310500	ATP-dependent RNA helicase DHX57, putative	-0.110023	8.37059	6.64677	0.0196886
PF3D7_1308000	conserved Plasmodium membrane protein, unknown function	0.252697	6.17216	6.6397	0.0197442
PF3D7_1033700	bromodomain protein 1	-0.140355	7.56759	6.63266	0.0197997
PF3D7_1367100	U1 small nuclear ribonucleoprotein 70 kDa homolog, putative	-0.140036	7.45144	6.62604	0.0198521
PF3D7_1206500	Tat binding protein 1(TBP-1)-interacting protein, putative	0.281401	3.5909	6.62142	0.0198887
PF3D7_0713400	GPCR-like receptor SR25	0.129698	6.21592	6.60636	0.0200088
PF3D7_0423300	conserved Plasmodium protein, unknown function	0.411562	3.07263	6.59981	0.0200612
PF3D7_1141300	conserved protein, unknown function	0.240238	6.89105	6.59871	0.02007
PF3D7_0313600	conserved Plasmodium protein, unknown function	0.285962	6.26772	6.595	0.0200998
PF3D7_1334100	conserved protein, unknown function	-0.171559	6.55891	6.59454	0.0201035
PF3D7_1019900	autophagy-related protein 8	0.372632	2.44603	6.59246	0.0201202
PF3D7_1146600	oocyst rupture protein 1, putative	0.217876	6.22476	6.59118	0.0201305
PF3D7_1429900	ADP-dependent DNA helicase RecQ	-0.158189	6.23529	6.58943	0.0201446
PF3D7_1401700	conserved Plasmodium protein, unknown function	0.482747	1.26093	6.57292	0.0202781
PF3D7_0613000	conserved Plasmodium protein, unknown function	0.332062	5.93491	6.91395	0.020394
PF3D7_0402200	surface-associated interspersed protein 4.1 (SURFIN 4.1), pseudogene	0.263595	7.04885	6.55836	0.0203967
PF3D7_1233000	elongation factor G	0.167195	5.88486	6.55794	0.0204002
PF3D7_0705200	conserved Plasmodium protein, unknown function	0.504359	4.2019	6.55197	0.0204491
PF3D7_0729300	60S ribosomal export protein NMD3, putative	0.124313	8.30339	6.54508	0.0205056
PF3D7_1361000	protein arginine N-methyltransferase 5, putative	-0.16929	6.24351	6.52984	0.0206313
PF3D7_1327400	conserved Plasmodium protein, unknown function	0.279347	5.47109	6.50352	0.0208506
PF3D7_1434400	conserved protein, unknown function	0.326783	2.81527	6.49574	0.0209159
PF3D7_1461700	conserved Plasmodium protein, unknown function	0.569101	1.50891	6.4736	0.0211031
PF3D7_0814000	60S ribosomal protein L13-2, putative	-0.148984	10.5114	6.47249	0.0211125
PF3D7_0715400	secreted ookinete protein, putative	0.457257	4.98854	8.33443	0.0211518
PF3D7_0208900	6-cysteine protein P230p	-0.253309	3.17105	6.46709	0.0211585
PF3D7_1460700	60S ribosomal protein L27	-0.152052	9.70093	6.45974	0.0212212
PF3D7_0936200	Plasmodium exported protein (hyp11), unknown function	-0.230264	4.55262	6.45109	0.0212953
PF3D7_1365000	conserved Plasmodium protein, unknown function	-0.153861	6.11817	6.44404	0.0213559
PF3D7_1105600	translocon component PTEX88	-0.134662	8.65634	6.44326	0.0213626
PF3D7_0211700	tyrosine kinase-like protein, putative	0.24792	6.69244	6.43481	0.0214355
PF3D7_1113200	conserved Plasmodium protein, unknown function	0.234642	4.5927	6.42775	0.0214967
PF3D7_0316400	conserved protein, unknown function	0.186662	7.46804	6.42685	0.0215046
PF3D7_0605600	nucleoside diphosphate kinase, putative	0.309998	3.43185	6.4121	0.021633
PF3D7_1475800	conserved Plasmodium protein, unknown function	0.585009	0.105895	6.41015	0.0216501
PF3D7_1014500	conserved Plasmodium protein, unknown function	0.18464	5.10296	6.40287	0.0217139
PF3D7_0520000	40S ribosomal protein S9, putative	-0.165781	9.90229	6.39837	0.0217534
PF3D7_1120100	phosphoglycerate mutase, putative	-0.153587	10.4526	6.39666	0.0217684
PF3D7_1436000	glucose-6-phosphate isomerase	-0.144349	8.85402	6.39405	0.0217915
PF3D7_0705000	mRNA cap guanine-N7 methyltransferase, putative	0.135955	8.72232	6.38705	0.0218532
PF3D7_1408100	plasmepsin III	-0.152947	9.75974	6.38506	0.0218708
PF3D7_0823100	RWD domain-containing protein, putative	-0.167248	6.55339	6.38366	0.0218832
PF3D7_0508900	conserved Plasmodium protein, unknown function	0.377107	7.05986	6.38346	0.021885
PF3D7_1144500	SUMO-activating enzyme subunit 1	0.199612	6.01271	6.38144	0.0219029
PF3D7_0316500	kinetochore protein NUF2, putative	0.230422	6.06825	6.37994	0.0219162
PF3D7_1107200	conserved protein, unknown function	0.165831	6.92826	6.37024	0.0220024
PF3D7_1358400	conserved Plasmodium protein, unknown function	0.467974	1.51854	6.37003	0.0220043
PF3D7_1331800	60S ribosomal protein L23, putative	-0.209784	9.154	6.36985	0.0220059
PF3D7_1019500	conserved Plasmodium membrane protein, unknown function	0.206853	6.8476	6.3672	0.0220296
PF3D7_0825200	translation initiation factor IF-3	0.473174	3.58358	6.36621	0.0220384
PF3D7_1143800	oocyst capsule protein Cap93, putative	-0.153432	7.84701	6.36377	0.0220602
PF3D7_1303800	conserved Plasmodium protein, unknown function	0.162499	9.73316	6.35346	0.0221526
PF3D7_1406800	glideosome associated protein with multiple membrane spans 3	0.191113	6.25949	6.34951	0.0221881
PF3D7_1440000	conserved Plasmodium protein, unknown function	0.292494	6.58927	6.34805	0.0222012
PF3D7_1464700	ATP synthase (C/AC39) subunit, putative	-0.154784	6.71442	6.34205	0.0222553
PF3D7_0626300	3-oxoacyl-acyl-carrier protein synthase I/II	0.712149	3.78871	6.34168	0.0222586
PF3D7_1342800	phosphoenolpyruvate carboxykinase	-0.156183	6.54642	6.33949	0.0222784
PF3D7_1305600	site-2 protease S2P, putative	0.48903	4.93437	6.33424	0.0223259
PF3D7_0917100	N-glycosylase/DNA lyase, putative	-0.13267	6.32186	6.32334	0.0224249
PF3D7_1224200	BRO1 domain-containing protein, putative	0.353963	2.55207	6.32235	0.022434
PF3D7_1009000	diphthine methyl ester synthase, putative	-0.163603	6.23374	6.31047	0.0225425
PF3D7_0610000	mitochondrial ribosomal protein L19 precursor, putative	0.408409	4.80117	6.29313	0.022702
PF3D7_1337200	1-deoxy-D-xylulose 5-phosphate synthase	-0.175161	6.7388	6.29195	0.0227128
PF3D7_0411800	conserved Plasmodium protein, unknown function	0.226494	6.22403	6.29009	0.02273
PF3D7_1226000	conserved protein, unknown function	-0.432741	3.9801	6.28917	0.0227385
PF3D7_1028800	conserved protein, unknown function	0.382331	3.94483	6.28718	0.022757
PF3D7_0530800	CPW-WPC family protein	0.260169	3.81655	6.28631	0.022765
PF3D7_0512900	AKAP-like protein	0.44845	3.26206	6.28272	0.0227983
PF3D7_0302600	ABC transporter B family member 4 MDR4, putative	0.332222	6.56377	6.2632	0.0229803
PF3D7_1314100	conserved Plasmodium protein, unknown function	0.224057	5.80082	6.25632	0.0230448
PF3D7_1323500	plasmepsin V	-0.167607	6.99394	6.25465	0.0230605
PF3D7_0808100	AP-3 complex subunit delta, putative	0.165099	5.71638	6.2514	0.0230911
PF3D7_1138300	conserved Plasmodium membrane protein, unknown function	0.721796	2.94903	6.24391	0.0231617
PF3D7_0611300	ATP synthase-associated protein, putative	0.370055	5.26249	6.2412	0.0231874
PF3D7_1246100	delta-aminolevulinic acid synthetase	-0.345449	3.62203	6.23725	0.0232248
PF3D7_1007300	RING zinc finger protein, putative	0.311109	2.33059	6.2369	0.0232281
PF3D7_1147200	tubulin--tyrosine ligase, putative	0.377095	2.02544	6.23002	0.0232934
PF3D7_1431700	60S ribosomal protein L14, putative	-0.15491	9.15468	6.2297	0.0232965
PF3D7_0927200	zinc finger protein, putative	0.2104	4.10323	6.22457	0.0233453
PF3D7_0503000	50S ribosomal protein L28, apicoplast, putative	0.200492	5.72974	6.22225	0.0233675
PF3D7_1130700	structural maintenance of chromosomes protein 1, putative	0.180442	7.55069	6.22116	0.0233778
PF3D7_0726000	28S ribosomal RNA	-0.491867	9.05261	6.21721	0.0234156
PF3D7_1203300	TBCC domain-containing protein, putative	0.258568	5.51971	6.2094	0.0234905
PF3D7_1362200	RuvB-like helicase 3	-0.151854	7.11503	6.19602	0.0236194
PF3D7_0626000	conserved Plasmodium protein, unknown function	0.171692	7.61749	6.19292	0.0236493
PF3D7_0212100	conserved Plasmodium protein, unknown function	-0.137571	9.02261	6.19034	0.0236743
PF3D7_0925600	zinc binding protein (Yippee), putative	0.530248	2.10792	6.18676	0.0237091
PF3D7_1364700	WD repeat-containing protein, putative, pseudogene	0.906622	2.54559	6.18587	0.0237176
PF3D7_1403500	dynein light chain, putative	0.280992	3.95933	6.184	0.0237358
PF3D7_1013000	zinc finger protein, putative	0.240706	4.45671	6.18249	0.0237505
PF3D7_0527900	ATP-dependent RNA helicase DDX41, putative	-0.12765	7.84372	6.17623	0.0238114
PF3D7_0705700	40S ribosomal protein S29, putative	-0.131138	8.26313	6.16913	0.0238809
PF3D7_1368400	ribosomal protein L1, putative	0.176401	6.44149	6.15714	0.0239985
PF3D7_1344000	aminomethyltransferase, putative	-0.248353	5.57933	6.15378	0.0240315
PF3D7_0619300	conserved Plasmodium protein, unknown function	0.1799	6.94984	6.15338	0.0240355
PF3D7_0719500	LEM3/CDC50 family protein, putative	-0.180535	5.5712	6.15334	0.0240358
PF3D7_1235600	serine hydroxymethyltransferase	0.195965	7.86804	6.15023	0.0240666
PF3D7_0728900	RNA-binding protein, putative	-0.120775	7.44747	6.14192	0.0241488
PF3D7_0824900	conserved Plasmodium protein, unknown function	0.224141	6.92008	6.14111	0.0241568
PF3D7_0912600	conserved Plasmodium protein, unknown function	-0.201544	4.23271	6.13645	0.0242031
PF3D7_1100800	Pfmc-2TM Maurer's cleft two transmembrane protein	4.21522	-1.89382	6.29927	0.0242382
PF3D7_0627500	protein DJ-1	-0.172539	8.5871	6.12031	0.0243641
PF3D7_1219900	ribulose-phosphate 3-epimerase, putative	-0.293941	4.33161	6.11798	0.0243874
PF3D7_1216400	conserved Plasmodium membrane protein, unknown function	-0.138869	8.17946	6.11705	0.0243967
PF3D7_1423600	calcium-dependent protein kinase, putative	-0.284476	4.96617	6.11491	0.0244181
PF3D7_1324000	conserved Plasmodium protein, unknown function	-0.118926	7.96065	6.11169	0.0244505
PF3D7_0503300	serine/arginine-rich splicing factor 12	-0.134278	8.60831	6.11087	0.0244588
PF3D7_1329600	conserved Plasmodium protein, unknown function	0.129204	8.01831	6.10194	0.0245487
PF3D7_0523600	conserved protein, unknown function	0.420731	4.15395	6.55379	0.0246089
PF3D7_1337400	zinc finger protein, putative	0.139668	8.3412	6.08796	0.0246904
PF3D7_0824200	conserved Plasmodium protein, unknown function	0.391723	5.5188	6.08689	0.0247012
PF3D7_1423000	nucleolar GTP-binding protein 2, putative	-0.107615	7.91853	6.07121	0.0248613
PF3D7_0214600	serine/threonine protein kinase, putative	0.140149	6.05413	6.06583	0.0249165
PF3D7_0402300	reticulocyte binding protein homologue 1	0.211963	7.15953	6.06323	0.0249432
PF3D7_0210700	syntaxin, Qa-SNARE family	0.265626	3.03841	6.05689	0.0250086
PF3D7_1422100	mitochondrial ribosomal protein L21 precursor, putative	-0.173352	5.69626	6.0531	0.0250477
PF3D7_1213500	integral membrane protein GPR180, putative	0.745977	-1.22917	6.04904	0.0250897
PF3D7_1104700	DNA-directed RNA polymerase III subunit RPC8, putative	-0.178545	5.81071	6.03836	0.0252006
PF3D7_1234800	splicing factor 3B subunit 3, putative	-0.14225	8.62285	6.03234	0.0252632
PF3D7_1142600	60S ribosomal protein L35ae, putative	-0.140388	9.84725	6.02449	0.0253453
PF3D7_0320200	CPW-WPC family protein	-0.301414	3.87819	6.02416	0.0253488
PF3D7_1004600	conserved Plasmodium membrane protein, unknown function	0.276476	4.85045	6.0206	0.0253861
PF3D7_0717700	serine--tRNA ligase, putative	-0.121696	9.30469	6.01915	0.0254013
PF3D7_1118400	haloacid dehalogenase-like hydrolase, putative	-0.183049	5.18764	6.01855	0.0254076
PF3D7_0907400	ATP-dependent protease ATPase subunit ClpY	-0.128278	8.22737	6.01471	0.025448
PF3D7_1333300	transmembrane emp24 domain-containing protein, putative	-0.152235	6.76244	6.00807	0.025518
PF3D7_0922500	phosphoglycerate kinase	-0.148593	10.1961	6.00422	0.0255587
PF3D7_1144200	conserved Plasmodium protein, unknown function	-0.175006	4.20183	5.99567	0.0256493
PF3D7_1465900	40S ribosomal protein S3	-0.134747	10.2171	5.99509	0.0256554
PF3D7_1216300	signal recognition particle subunit SRP19	-0.142295	6.71649	5.98671	0.0257446
PF3D7_1037400	conserved Plasmodium protein, unknown function	0.355053	4.28975	5.98649	0.0257469
PF3D7_1311300	ATP synthase subunit gamma, mitochondrial	0.318849	4.3828	5.98638	0.0257481
PF3D7_1001500	early transcribed membrane protein 10.1	-0.207796	11.0423	5.97884	0.0258286
PF3D7_0520800	conserved protein, unknown function	-0.143752	8.19269	5.97473	0.0258727
PF3D7_1474800	proteasome subunit alpha type-1, putative	-0.143131	7.61801	5.97284	0.025893
PF3D7_1116800	heat shock protein 101	-0.156412	10.7485	5.96502	0.0259771
PF3D7_0918900	gamma-glutamylcysteine synthetase	-0.135791	8.72916	5.96274	0.0260016
PF3D7_0926000	protein kinase, putative	-0.123543	6.87219	5.95465	0.026089
PF3D7_1139400	unspecified product	0.443808	3.19074	5.95426	0.0260933
PF3D7_1451100	elongation factor 2	-0.170007	12.0622	5.93391	0.0263147
PF3D7_0419600	ran-specific GTPase-activating protein 1, putative	-0.124252	9.61648	5.92645	0.0263964
PF3D7_1322600	conserved Plasmodium protein, unknown function	0.378668	2.15293	5.92148	0.026451
PF3D7_1348100	GTPase, putative	0.593391	2.23576	5.92079	0.0264586
PF3D7_1223600	conserved Plasmodium protein, unknown function	0.213591	5.34027	5.91819	0.0264873
PF3D7_1443600	gamma-tubulin complex component, putative	0.377266	5.3037	5.91785	0.026491
PF3D7_0509300	conserved Plasmodium protein, unknown function	-0.16682	4.67184	5.89963	0.0266926
PF3D7_0924100	conserved Plasmodium protein, unknown function	0.162165	5.44462	5.89247	0.0267723
PF3D7_1442700	conserved Plasmodium protein, unknown function	0.30987	6.7654	5.87503	0.0269676
PF3D7_0811200	ER membrane protein complex subunit 1, putative	0.148581	7.80349	5.86916	0.0270337
PF3D7_0932200	profilin	0.168066	6.75188	5.86356	0.0270969
PF3D7_1020600	conserved Plasmodium membrane protein, unknown function	-0.143094	6.96907	5.85136	0.0272353
PF3D7_1204900	conserved Plasmodium protein, unknown function	0.255963	2.66728	5.84974	0.0272537
PF3D7_1447900	multidrug resistance protein 2 MDR2	-0.149233	7.05808	5.84823	0.0272709
PF3D7_1223100	cAMP-dependent protein kinase regulatory subunit	0.187949	6.88626	5.83512	0.0274207
PF3D7_1472100	protein transport protein YIP1, putative	0.148519	6.83474	5.83	0.0274794
PF3D7_1351100	conserved protein, unknown function	-0.129775	6.29788	5.82873	0.0274941
PF3D7_1019400	60S ribosomal protein L30e, putative	-0.150275	8.90955	5.82823	0.0274998
PF3D7_0503800	60S ribosomal protein L31	-0.159171	8.283	5.82738	0.0275095
PF3D7_0511700	EKC/KEOPS complex subunit CGI121	0.202678	4.71372	5.82697	0.0275143
PF3D7_0817900	high mobility group protein B2	-0.15932	7.5225	5.82062	0.0275875
PF3D7_1411000	conserved Plasmodium protein, unknown function	0.257415	6.00859	5.81367	0.0276678
PF3D7_1315200	heptatricopeptide repeat-containing protein, putative	0.380496	4.31014	5.80946	0.0277167
PF3D7_1223000	conserved Plasmodium protein, unknown function	0.427319	2.32033	5.80744	0.0277401
PF3D7_0405400	pre-mRNA-processing-splicing factor 8, putative	-0.128255	10.1617	5.8016	0.027808
PF3D7_1404100	cytochrome c, putative	-0.189332	5.54206	5.79833	0.0278461
PF3D7_0811600	conserved protein, unknown function	0.244801	5.97972	5.79816	0.0278481
PF3D7_1202900	high mobility group protein B1	-0.145847	8.45359	5.79388	0.027898
PF3D7_1363500	CCR4 domain-containing protein 2, putative	0.249584	5.39507	5.79031	0.0279399
PF3D7_1446100	conserved Plasmodium protein, unknown function	-0.198162	5.44267	5.78719	0.0279764
PF3D7_0210100	60S ribosomal protein L37ae, putative	-0.153267	9.12058	5.7817	0.0280409
PF3D7_0811000	cullin-1, putative	0.226798	5.38093	5.78088	0.0280506
PF3D7_0723700	metallo-hydrolase/oxidoreductase, putative	-0.135388	6.52156	5.77882	0.0280747
PF3D7_1326000	conserved Plasmodium protein, unknown function	0.223919	5.10857	5.77796	0.0280849
PF3D7_0203900	5'-3' exonuclease, N-terminal resolvase-like domain, putative	0.361077	5.62185	6.64189	0.0280917
PF3D7_1429100	apicoplast ribosomal protein L15 precursor, putative	-0.165072	6.81152	5.77476	0.0281226
PF3D7_0823600	lipoate-protein ligase B	-0.189236	4.4442	5.77214	0.0281535
PF3D7_0218000	replication factor C subunit 2, putative	0.321222	6.41077	5.75419	0.0283665
PF3D7_0805200	gamete release protein, putative	0.313225	4.32035	5.74809	0.0284393
PF3D7_1216000	serine--tRNA ligase, putative	0.150209	6.57671	5.7382	0.0285578
PF3D7_1224500	histone chaperone ASF1, putative	0.251365	5.86219	5.72106	0.0287645
PF3D7_0420700	erythrocyte membrane protein 1, PfEMP1	-0.306329	2.43699	5.71202	0.0288742
PF3D7_1439000	copper transporter	-0.203522	5.39959	5.7077	0.0289267
PF3D7_1219600	aminophospholipid-transporting P-ATPase ATP2	-0.137168	8.13397	5.70394	0.0289726
PF3D7_1120700	conserved Plasmodium protein, unknown function	0.250343	5.45071	5.70293	0.0289849
PF3D7_1020100	flagellar outer arm dynein-associated protein, putative	0.702072	-0.175976	5.69476	0.0290849
PF3D7_1410700	conserved protein, unknown function	0.25837	5.92765	5.69224	0.0291158
PF3D7_1247600	uroporphyrinogen-III synthase, putative	0.599798	0.03027	5.69189	0.0291201
PF3D7_0212000	GDP-fructose:GMP antiporter, putative	0.538802	4.40339	5.69187	0.0291204
PF3D7_0500800	mature parasite-infected erythrocyte surface antigen	0.359792	7.74526	5.6848	0.0292073
PF3D7_1356800	serine/threonine protein kinase, putative	0.198032	6.93754	5.67011	0.029389
PF3D7_0213100	protein SIS1	-0.151619	7.3853	5.6692	0.0294002
PF3D7_1126600	steryl ester hydrolase, putative	-0.185261	5.18883	5.66691	0.0294288
PF3D7_1428300	proliferation-associated protein 2g4, putative	-0.118395	9.1139	5.6591	0.029526
PF3D7_0818500	zinc finger protein, putative	-0.121467	8.59583	5.65737	0.0295476
PF3D7_0727400	proteasome subunit alpha type-5, putative	-0.147126	7.58455	5.64908	0.0296514
PF3D7_0813900	40S ribosomal protein S16, putative	-0.140428	9.50153	5.63277	0.0298566
PF3D7_1344300	zinc finger protein, putative	0.201632	5.61329	5.62843	0.0299115
PF3D7_0910400	selenide water dikinase, putative	-0.132724	6.25044	5.60379	0.0302254
PF3D7_1315100	serine/threonine protein kinase PK9	-0.264331	2.69204	5.59994	0.0302747
PF3D7_0102600	serine/threonine protein kinase, FIKK family	0.189725	5.61347	5.59869	0.0302908
PF3D7_0308300	conserved Plasmodium protein, unknown function	0.313505	2.39799	5.58887	0.0304172
PF3D7_1211100	HSP20-like chaperone, putative	0.464551	2.03689	5.58395	0.0304809
PF3D7_0312400	glycogen synthase kinase 3	0.13242	7.44949	5.58083	0.0305213
PF3D7_1238400	conserved protein, unknown function	0.836446	1.10923	5.57625	0.0305806
PF3D7_1135100	protein phosphatase PPM8, putative	-0.167686	7.25405	5.56314	0.0307514
PF3D7_1005800	conserved Plasmodium membrane protein, unknown function	0.625717	-0.0409564	5.56084	0.0307816
PF3D7_0716600	cysteine desulfurase	0.389498	3.90475	5.5598	0.0307952
PF3D7_1220300	cell cycle associated protein, putative	0.200204	6.88695	5.55575	0.0308482
PF3D7_1471100	exported protein 2	-0.15285	9.74892	5.53892	0.0310699
PF3D7_0412700	erythrocyte membrane protein 1, PfEMP1	-0.174845	4.61427	5.53816	0.0310799
PF3D7_1202300	dynein heavy chain, putative	0.188746	5.16864	5.53431	0.031131
PF3D7_0304000	inner membrane complex protein 1a, putative	0.47479	2.17153	5.53239	0.0311564
PF3D7_1210500	conserved Plasmodium protein, unknown function	0.47458	0.983973	5.52785	0.0312168
PF3D7_1460500	conserved Plasmodium protein, unknown function	-0.140482	6.96828	5.52359	0.0312735
PF3D7_0915300	heptatricopeptide repeat-containing protein, putative	-0.187585	5.11224	5.51238	0.0314232
PF3D7_1252500	Plasmodium exported protein, unknown function	0.313186	2.54594	5.50624	0.0315056
PF3D7_API02900	elongation factor Tu	-0.338859	4.31583	5.49562	0.0316487
PF3D7_1368800	DNA repair endonuclease XPF, putative	0.157576	6.99752	5.48561	0.0317844
PF3D7_0412600	rifin, pseudogene	-1.22253	-1.3617	5.48229	0.0318295
PF3D7_1124900	60S ribosomal protein L35, putative	-0.122213	8.62566	5.48228	0.0318295
PF3D7_1012900	autophagy-related protein 18	-0.121637	8.29421	5.47524	0.0319255
PF3D7_1352900	Plasmodium exported protein, unknown function	0.132581	9.60953	5.46392	0.0320803
PF3D7_1319400	conserved Plasmodium protein, unknown function	0.114338	8.46077	5.45957	0.0321402
PF3D7_1139800	conserved Plasmodium protein, unknown function	0.147779	6.91119	5.45551	0.0321961
PF3D7_0307900	conserved Plasmodium protein, unknown function	0.278001	6.29904	5.45533	0.0321985
PF3D7_1245400	50S ribosomal protein L3, mitochondrial, putative	0.331801	4.88022	5.91139	0.0322061
PF3D7_1444400	conserved Plasmodium protein, unknown function	0.234106	4.51012	5.45047	0.0322656
PF3D7_1031300	conserved Plasmodium protein, unknown function	0.172309	6.21213	5.4451	0.0323399
PF3D7_0532000	28S ribosomal RNA	-0.482478	8.55554	5.44178	0.0323858
PF3D7_0812300	sporozoite surface protein 3, putative	-0.306028	1.89361	5.42903	0.0325633
PF3D7_1365100	ribosomal protein S17, putative	-0.262795	3.59633	5.42698	0.0325919
PF3D7_0712600	erythrocyte membrane protein 1, PfEMP1	-0.215734	4.4404	5.42599	0.0326057
PF3D7_0722400	Obg-like ATPase 1, putative	-0.129092	8.52781	5.42313	0.0326458
PF3D7_0906400	dynein intermediate light chain, putative	0.213649	3.59213	5.42278	0.0326506
PF3D7_1206400	rhodanese like protein, putative	0.939283	-1.03276	5.42022	0.0326865
PF3D7_1115100	conserved protein, unknown function	0.215239	3.85641	5.41299	0.0327881
PF3D7_1242300	conserved Plasmodium membrane protein, unknown function	0.470229	4.0444	5.41059	0.0328218
PF3D7_0530000	conserved Plasmodium protein, unknown function	-0.167985	6.36249	5.40066	0.0329621
PF3D7_1123500	golgi protein 2	-0.122289	8.3113	5.39867	0.0329902
PF3D7_0728100	conserved Plasmodium membrane protein, unknown function	0.196822	7.49985	5.3918	0.0330877
PF3D7_1344900	conserved Plasmodium protein, unknown function	-0.105228	8.84811	5.39091	0.0331004
PF3D7_1227200	potassium channel K1	-0.116925	8.25322	5.3852	0.0331818
PF3D7_1230100	thioredoxin-like associated protein 1, putative	0.375041	1.58208	5.38012	0.0332543
PF3D7_1250400	conserved Plasmodium protein, unknown function	0.294114	4.98841	5.37062	0.0333905
PF3D7_1110600	mitochondrial ribosomal protein L11 precursor, putative	0.213047	5.36286	5.36801	0.0334281
PF3D7_1143100	AP2 domain transcription factor AP2-O, putative	0.151957	6.46718	5.36693	0.0334436
PF3D7_1360700	E3 SUMO-protein ligase PIAS, putative	-0.123453	7.83763	5.36337	0.0334948
PF3D7_0820000	Snf2-related CBP activator, putative	-0.114267	9.34989	5.36315	0.0334981
PF3D7_1473200	DnaJ protein, putative	-0.142627	8.01756	5.35772	0.0335764
PF3D7_1022900	CDGSH iron-sulfur domain-containing protein, putative	0.485751	4.09321	5.35286	0.0336468
PF3D7_0212900	arginyl-tRNA--protein transferase	0.191374	6.3851	5.3487	0.0337071
PF3D7_1355200	RAP protein, putative	0.339204	3.81682	5.34201	0.0338044
PF3D7_1321400	palmitoyltransferase DHHC8, putative	0.223493	4.29684	5.33929	0.0338441
PF3D7_1450000	serine/threonine protein kinase, putative	-0.130018	6.24733	5.33653	0.0338845
PF3D7_1026800	40S ribosomal protein S2	-0.148632	10.9549	5.33533	0.033902
PF3D7_1336400	RanBPM and CLTH-like protein, putative	0.204483	4.65847	5.33387	0.0339233
PF3D7_1004300	E3 ubiquitin-protein ligase, putative	-0.137309	9.49922	5.32622	0.0340354
PF3D7_1134200	conserved Plasmodium protein, unknown function	0.133549	7.81086	5.32535	0.0340482
PF3D7_0512500	conserved Plasmodium protein, unknown function	0.218397	5.72359	5.31359	0.0342216
PF3D7_1022400	serine/arginine-rich splicing factor 4	-0.122583	9.73843	5.28914	0.0345852
PF3D7_1233400	conserved Plasmodium membrane protein, unknown function	0.107223	7.66696	5.28869	0.0345918
PF3D7_0615800	conserved oligomeric Golgi complex subunit 4, putative	0.295694	5.97967	5.28127	0.0347031
PF3D7_0825800	conserved protein, unknown function	-0.390341	1.58009	5.27588	0.0347841
PF3D7_0908200	conserved Plasmodium protein, unknown function	0.177767	5.67664	5.2701	0.0348713
PF3D7_0728600	RING zinc finger protein, putative	0.198051	7.45943	5.26952	0.03488
PF3D7_1405900	RNA-binding protein, putative	0.229388	8.49079	5.26077	0.0350125
PF3D7_0410700	ribosome biogenesis GTPase A, putative	0.156691	7.18397	5.25674	0.0350737
PF3D7_0218200	SUZ domain-containing protein, putative	0.181713	6.14442	5.25089	0.0351628
PF3D7_1324900	L-lactate dehydrogenase	-0.142453	11.3531	5.25001	0.0351763
PF3D7_1419500	conserved Plasmodium protein, unknown function	0.639355	2.0434	5.24983	0.035179
PF3D7_1104100	syntaxin, Qa-SNARE family	0.106235	6.90129	5.24635	0.0352321
PF3D7_1147300	conserved Plasmodium protein, unknown function	0.149839	8.46958	5.24336	0.0352779
PF3D7_0106900	2-C-methyl-D-erythritol 4-phosphate cytidylyltransferase, putative	0.300572	6.00239	5.23661	0.0353814
PF3D7_1110200	pre-mRNA-processing factor 6, putative	-0.114592	9.29828	5.21979	0.0356408
PF3D7_1340100	exosome complex component RRP42, putative	-0.15175	5.16752	5.21495	0.0357157
PF3D7_1233700	homocysteine S-methyltransferase, putative	-0.239068	3.72026	5.21357	0.0357371
PF3D7_1410200	CTP synthase	-0.143689	8.76786	5.21303	0.0357455
PF3D7_1019000	eukaryotic translation initiation factor subunit eIF2A, putative	-0.120862	10.9189	5.20939	0.0358022
PF3D7_1241500	conserved Plasmodium protein, unknown function	0.237768	5.25396	5.25327	0.0359578
PF3D7_1004800	ADP/ATP carrier protein 2, putative AAC2	-0.206043	4.66255	5.1948	0.0360302
PF3D7_1109300	small nucleolar RNA snR61/Z1/Z11	1.61232	-2.19068	5.1938	0.0360458
PF3D7_0406100	V-type proton ATPase subunit B	-0.132201	9.12195	5.19147	0.0360823
PF3D7_1447000	40S ribosomal protein S5	-0.14112	10.9972	5.18736	0.036147
PF3D7_1367300	conserved Plasmodium protein, unknown function	0.391642	1.68646	5.17603	0.0363259
PF3D7_0829700	unspecified product	1.15209	3.01357	5.89917	0.0363731
PF3D7_0412400	erythrocyte membrane protein 1, PfEMP1	-0.199117	10.5757	5.17297	0.0363744
PF3D7_1230200	vacuolar transporter chaperone, putative, pseudogene	0.328801	6.05784	5.87255	0.0364394
PF3D7_0320000	protein phosphatase inhibitor 2	0.170186	6.03855	5.16699	0.0364693
PF3D7_0827200	conserved Plasmodium protein, unknown function	-0.361865	2.26892	5.16138	0.0365585
PF3D7_0619200	conserved Plasmodium protein, unknown function	0.127536	8.47273	5.1589	0.0365982
PF3D7_0911600	conserved Plasmodium protein, unknown function	0.230692	5.43724	5.15543	0.0366535
PF3D7_0830100	unspecified product	0.334965	4.87981	5.15218	0.0367056
PF3D7_0725600	18S ribosomal RNA	-0.458815	6.85966	5.14775	0.0367766
PF3D7_0422400	40S ribosomal protein S19	-0.141562	9.63851	5.1456	0.0368112
PF3D7_1320900	RNA-binding protein, putative	-0.15455	5.19221	5.14535	0.0368152
PF3D7_0706300	conserved Plasmodium protein, unknown function	0.335711	1.55902	5.14415	0.0368346
PF3D7_0413600	26S protease regulatory subunit 6B, putative	-0.139718	7.85888	5.13465	0.0369877
PF3D7_0815100	heptatricopeptide repeat and RAP domain-containing protein, putative	0.293889	3.78553	5.12985	0.0370654
PF3D7_0214500	conserved Plasmodium protein, unknown function	0.444256	2.43428	5.12388	0.0371622
PF3D7_1350500	conserved Plasmodium protein, unknown function	-0.12495	7.78097	5.11487	0.037309
PF3D7_1470900	proteasome subunit beta type-2, putative	-0.14254	7.12896	5.11189	0.0373576
PF3D7_1219200	rifin, pseudogene	-0.237042	3.4397	5.10632	0.0374488
PF3D7_1106800	protein kinase, putative	0.219413	6.58996	5.10621	0.0374507
PF3D7_0300100	erythrocyte membrane protein 1, PfEMP1	0.29978	2.89063	5.10566	0.0374596
PF3D7_1429500	diphthamide biosynthesis protein 2, putative	-0.141395	5.46634	5.10488	0.0374724
PF3D7_0933300	conserved Plasmodium protein, unknown function	0.22393	6.60889	5.10148	0.0375283
PF3D7_0211400	beta-ketoacyl-ACP synthase III	0.533097	2.54588	5.18488	0.0375484
PF3D7_0917600	pre-mRNA-splicing factor ATP-dependent RNA helicase PRP43, putative	-0.122916	8.47295	5.09387	0.0376536
PF3D7_0807500	proteasome subunit alpha type-6, putative	-0.112111	8.49749	5.0867	0.037772
PF3D7_1435800	GTPase Era, putative	0.489267	3.62553	5.67684	0.0378262
PF3D7_0720700	phosphoinositide-binding protein, putative	-0.116186	10.2885	5.07708	0.0379317
PF3D7_0311200	valine--tRNA ligase, putative	-0.119514	6.57056	5.07636	0.0379438
PF3D7_0720600	conserved protein, unknown function	-0.136495	6.48157	5.07455	0.0379739
PF3D7_0205200	MORN repeat protein, putative	0.952387	0.417337	5.06815	0.0380806
PF3D7_0622500	RNA methyltransferase, putative	-0.222078	3.84703	5.05551	0.0382926
PF3D7_1332000	syntaxin, Qa-SNARE family	-0.138012	5.90797	5.05442	0.038311
PF3D7_1023000	conserved Plasmodium membrane protein, unknown function	0.226555	3.82529	5.05253	0.0383428
PF3D7_1200400	erythrocyte membrane protein 1, PfEMP1	-0.26825	1.6937	5.05205	0.0383507
PF3D7_1461100	conserved Plasmodium protein, unknown function	0.238087	4.74372	5.04716	0.0384334
PF3D7_0704000	conserved Plasmodium membrane protein, unknown function	0.124262	7.09357	5.0466	0.0384427
PF3D7_0520700	CDC73 domain-containing protein, putative	0.184344	6.11687	5.04367	0.0384922
PF3D7_0525800	inner membrane complex protein 1g, putative	0.175287	6.70328	5.0417	0.0385256
PF3D7_0712400	erythrocyte membrane protein 1, PfEMP1	-0.544085	0.584534	5.03506	0.0386384
PF3D7_1367200	CLAMP domain-containing protein, putative	-0.55581	-0.227435	5.032	0.0386903
PF3D7_0934700	UBX domain-containing protein, putative	-0.106921	8.15958	5.02737	0.0387692
PF3D7_1445500	conserved Plasmodium protein, unknown function	-0.135628	5.64746	5.02682	0.0387786
PF3D7_0412200	conserved Plasmodium protein, unknown function	0.330573	2.89664	5.02576	0.0387967
PF3D7_0620000	secreted ookinete protein 25, putative	0.33835	1.50578	5.02412	0.0388248
PF3D7_0517700	eukaryotic translation initiation factor 3 subunit B, putative	-0.119226	9.52394	5.02354	0.0388347
PF3D7_0308900	splicing factor 3B subunit 1, putative	-0.11097	8.61976	5.02061	0.0388849
PF3D7_0909600	conserved protein, unknown function	0.165754	6.19868	5.01531	0.0389756
PF3D7_0817800	conserved Plasmodium protein, unknown function	0.385558	3.10786	5.01425	0.0389939
PF3D7_0720500	conserved Plasmodium protein, unknown function	0.390119	4.05661	5.01084	0.0390524
PF3D7_1215200	peptidyl-prolyl cis-trans isomerase	0.368566	3.7074	4.99976	0.0392437
PF3D7_0307700	conserved Plasmodium protein, unknown function	0.146949	7.7788	4.9949	0.0393279
PF3D7_0822200	phosphorylated CTD interacting factor 1 WW domain-containing protein, putative	0.290937	5.28285	4.99232	0.0393726
PF3D7_1211400	heat shock protein DNAJ homologue Pfj4	-0.118671	8.82927	4.98389	0.0395193
PF3D7_1109400	essential nuclear protein 1, putative	-0.112394	8.67514	4.98097	0.0395704
PF3D7_0514200	conserved Plasmodium protein, unknown function	-0.179588	5.37761	4.97949	0.0395961
PF3D7_0320700	signal peptidase complex subunit 2	0.243315	6.02719	4.97569	0.0396627
PF3D7_1338300	elongation factor 1-gamma, putative	-0.120635	10.1393	4.95471	0.0400321
PF3D7_0109800	phenylalanine--tRNA ligase alpha subunit	-0.121024	7.05056	4.95368	0.0400503
PF3D7_1002800	DnaJ protein, putative	0.200896	5.84026	4.95028	0.0401107
PF3D7_0309100	conserved Plasmodium protein, unknown function	0.676262	1.70755	4.94852	0.0401418
PF3D7_1329700	apicoplast calcium binding protein 1	0.328703	1.76537	4.94534	0.0401985
PF3D7_1433500	DNA topoisomerase 2	-0.123994	10.3227	4.94177	0.0402619
PF3D7_1232100	60 kDa chaperonin	0.144426	7.76238	4.93432	0.0403949
PF3D7_0937800	erythrocyte membrane protein 1, PfEMP1	0.190746	4.5862	4.93253	0.040427
PF3D7_0526200	ADP-ribosylation factor GTPase-activating protein, putative	0.178602	5.98832	4.92428	0.040575
PF3D7_1234900	conserved Plasmodium protein, unknown function	0.161939	6.05766	4.92276	0.0406024
PF3D7_0103900	parasite-infected erythrocyte surface protein	-0.159555	5.73929	4.92097	0.0406347
PF3D7_1130000	phosphoacetylglucosamine mutase, putative	-0.114451	7.26783	4.9109	0.0408164
PF3D7_1017500	myosin essential light chain ELC	0.162531	4.58702	4.90849	0.0408601
PF3D7_0605400	calcium-binding protein, putative	0.474913	2.90744	5.32724	0.0409314
PF3D7_0317000	proteasome subunit alpha type-3, putative	-0.121394	7.62627	4.89577	0.0410914
PF3D7_1432700	protein-L-isoaspartate(D-aspartate) O-methyltransferase, putative	-0.245822	5.87216	4.89357	0.0411315
PF3D7_1029600	adenosine deaminase	-0.1413	10.499	4.88912	0.041213
PF3D7_0306400	FAD-dependent glycerol-3-phosphate dehydrogenase, putative	0.236544	6.27442	4.87842	0.0414094
PF3D7_1113700	glyoxalase I	-0.128918	6.23772	4.87641	0.0414464
PF3D7_1356600	regulator of chromosome condensation, putative	-0.143655	5.35128	4.87314	0.0415066
PF3D7_1427700	conserved Plasmodium protein, unknown function	0.687489	1.86432	6.38765	0.0415827
PF3D7_0928000	cytochrome c oxidase subunit 6B, putative	-0.164389	5.13462	4.86362	0.0416829
PF3D7_1463200	replication factor C subunit 3, putative	0.218707	6.53552	4.85939	0.0417613
PF3D7_0901700	Plasmodium exported protein (hyp5), unknown function	0.299972	5.78176	4.8552	0.0418394
PF3D7_0205900	26S proteasome regulatory subunit RPN1, putative	-0.109558	8.77905	4.85022	0.0419323
PF3D7_1356100	conserved Plasmodium protein, unknown function	0.177826	6.97089	4.84039	0.0421163
PF3D7_1470700	conserved Plasmodium protein, unknown function	-0.146673	6.12148	4.83528	0.0422123
PF3D7_1118300	insulinase, putative	-0.102942	9.76392	4.83413	0.0422339
PF3D7_1007000	transmembrane protein 147, putative	-0.149911	5.48038	4.82697	0.042369
PF3D7_1353900	proteasome subunit alpha type-7, putative	-0.110585	7.65237	4.82619	0.0423838
PF3D7_1323200	V-type proton ATPase subunit G, putative	-0.122932	6.46248	4.82322	0.0424401
PF3D7_0516000	RAP protein, putative	0.310344	5.40459	4.82264	0.0424511
PF3D7_0220200	Plasmodium exported protein, unknown function	-0.137432	8.53244	4.81277	0.0426385
PF3D7_0532300	Plasmodium exported protein (PHISTb), unknown function	-0.138008	10.1041	4.80466	0.0427933
PF3D7_0528700	peptidyl-prolyl cis-trans isomerase	-0.119666	6.2469	4.80079	0.0428673
PF3D7_0911900	falstatin	0.0938859	9.55179	4.80026	0.0428775
PF3D7_1011000	inner membrane complex sub-compartment protein 1	0.346339	3.81266	4.79972	0.0428878
PF3D7_1116200	pyridoxine biosynthesis protein PDX2	-0.165946	4.25616	4.79865	0.0429082
PF3D7_0821200	conserved protein, unknown function	-0.138221	5.34772	4.79761	0.0429283
PF3D7_1238600	sphingomyelin phosphodiesterase	0.235409	4.89134	4.79694	0.0429412
PF3D7_0728700	alpha/beta hydrolase, putative	0.325967	3.13666	4.7923	0.0430302
PF3D7_0209800	ATP-dependent RNA helicase UAP56	-0.114834	10.0985	4.78956	0.043083
PF3D7_0922600	glutamine synthetase, putative	-0.126876	9.13534	4.78166	0.0432356
PF3D7_1229200	unspecified product	0.522896	0.665883	4.77728	0.0433205
PF3D7_1003500	40S ribosomal protein S20e, putative	-0.144756	8.78006	4.77142	0.0434343
PF3D7_1439400	cytochrome b-c1 complex subunit Rieske, putative	0.188377	5.82986	4.76911	0.0434791
PF3D7_0624200	conserved Plasmodium protein, unknown function	0.201727	5.65654	4.76838	0.0434933
PF3D7_1440500	allantoicase, putative	-0.210297	4.57756	4.76285	0.0436012
PF3D7_1462200	conserved protein, unknown function	0.788995	2.56284	4.98591	0.0436299
PF3D7_1350100	lysine--tRNA ligase	-0.113886	8.83689	4.74412	0.0439691
PF3D7_0317100	6-cysteine protein	-0.200722	3.30503	4.74177	0.0440155
PF3D7_0828800	GPI-anchored micronemal antigen	0.193392	5.17106	4.74019	0.0440467
PF3D7_0922300	conserved protein, unknown function	0.393143	2.09906	4.73988	0.0440527
PF3D7_1011400	proteasome subunit beta type-5	-0.173766	6.44787	4.7377	0.044096
PF3D7_0608700	T-complex protein 1 subunit zeta	-0.144084	8.91948	4.73148	0.0442193
PF3D7_0511800	inositol-3-phosphate synthase	-0.117148	9.13895	4.72888	0.0442708
PF3D7_0317700	CPSF (cleavage and polyadenylation specific factor), subunit A, putative	-0.0938119	9.08331	4.71805	0.0444867
PF3D7_1333400	conserved protein, unknown function	-0.119538	7.5365	4.71772	0.0444934
PF3D7_0502000	vacuolar protein sorting-associated protein 11, putative	0.141872	7.38581	4.71424	0.044563
PF3D7_0523500	dynein light chain Tctex-type, putative	0.881665	2.25834	4.71116	0.0446249
PF3D7_1133200	conserved Plasmodium protein, unknown function	0.159699	9.28421	4.70647	0.0447191
PF3D7_1233300	pentatricopeptide repeat domain-containing protein, putative	0.172286	7.1354	5.04159	0.0449639
PF3D7_1245200	conserved Plasmodium membrane protein, unknown function	0.647368	4.82596	4.68143	0.0452261
PF3D7_0422700	eukaryotic initiation factor 4A-III, putative	-0.135465	7.00585	4.68099	0.045235
PF3D7_1353800	proteasome subunit alpha type-4, putative	-0.151484	6.99116	4.68059	0.0452432
PF3D7_1206800	conserved Plasmodium protein, unknown function	0.172482	5.59412	4.67966	0.0452622
PF3D7_1235900	pre-mRNA-splicing factor SYF1, putative	0.102424	8.29949	4.66807	0.0454994
PF3D7_1235400	tetQ family GTPase, putative	-0.156071	5.52521	4.66623	0.045537
PF3D7_1476400	serine/threonine protein kinase, FIKK family, pseudogene	-0.153377	5.9761	4.66421	0.0455787
PF3D7_1116700	dipeptidyl aminopeptidase 1	-0.127392	10.4826	4.65937	0.0456782
PF3D7_1220700	conserved Plasmodium protein, unknown function	-0.298303	1.76522	4.65934	0.0456789
PF3D7_1037500	dynamin-like protein	0.200822	3.83763	4.65314	0.045807
PF3D7_1425600	zinc finger protein, putative	0.44686	2.27127	4.64158	0.0460467
PF3D7_1224400	WD repeat-containing protein, putative	0.173987	6.9497	4.64008	0.0460781
PF3D7_1128700	GPI-anchor transamidase, putative	0.304397	4.2029	4.63897	0.046101
PF3D7_1023600	conserved protein, unknown function	0.400368	2.52269	4.63687	0.0461449
PF3D7_0709200	glutaredoxin-like protein	-0.184529	4.42456	4.63026	0.046283
PF3D7_0313400	conserved Plasmodium protein, unknown function	-0.110972	6.53944	4.62683	0.0463548
PF3D7_0936100	early transcribed membrane protein	0.353661	4.8479	4.61953	0.0465083
PF3D7_1330200	conserved Plasmodium protein, unknown function	0.168671	5.76287	4.61808	0.0465388
PF3D7_1364500	exosome complex component RRP45, putative	-0.12918	5.83924	4.61121	0.0466839
PF3D7_0819700	conserved Plasmodium protein, unknown function	0.545031	2.81348	4.6102	0.0467053
PF3D7_1428400	WD and tetratricopeptide repeats protein 1, putative	0.289895	3.41169	4.60682	0.0467768
PF3D7_0415000	arsenical pump-driving ATPase, putative	-0.145551	6.26505	4.60406	0.0468353
PF3D7_0205000	conserved Plasmodium protein, unknown function	0.470189	5.10327	4.60273	0.0468635
PF3D7_0927800	cytochrome c oxidase subunit 5B, putative	0.278663	4.82908	4.59986	0.0469245
PF3D7_0505800	small ubiquitin-related modifier	-0.147797	7.42557	4.58471	0.047248
PF3D7_1455500	AP-1 complex subunit gamma, putative	-0.133789	7.24091	4.58172	0.0473123
PF3D7_0505200	actin-like protein, putative	0.161009	5.11998	4.58097	0.0473282
PF3D7_1311400	AP-1 complex subunit mu-1	-0.116489	7.95462	4.58019	0.0473451
mal_rna_15	unspecified product (SSUD)	0.640374	2.34594	4.90036	0.0473506
PF3D7_1028900	inner membrane complex protein 1m, putative	0.339452	1.72281	4.57502	0.0474563
PF3D7_0425100	Plasmodium exported protein (hyp6), unknown function	0.357168	0.832457	4.56976	0.0475697
PF3D7_0810400	aquaporin AQP2, putative	-0.185344	4.71831	4.56664	0.0476373
PF3D7_1468700	eukaryotic initiation factor 4A	-0.129851	11.5956	4.55887	0.0478059
PF3D7_0800800	Plasmodium exported protein (hyp7), unknown function	0.439099	0.634321	4.556	0.0478681
PF3D7_0418100	protein SOC1, putative	-0.0986786	7.79008	4.55542	0.0478808
PF3D7_1244400	RNA-binding protein, putative	-0.136722	8.36231	4.55509	0.0478879
PF3D7_0504200	ATP-dependent RNA helicase DDX27, putative	0.242943	4.98204	4.54864	0.0480286
PF3D7_0618800	heptatricopeptide repeat-containing protein, putative	0.504525	4.81984	4.54563	0.0480945
PF3D7_1442300	tRNA import protein tRIP	-0.0950548	8.51964	4.53949	0.0482292
PF3D7_0909300	apoptosis-related protein	-0.120815	7.03851	4.53845	0.048252
PF3D7_1236600	p25-alpha family protein, putative	0.830275	-0.896786	4.52879	0.0484647
PF3D7_1304000	condensin complex subunit 2, putative	0.191131	6.336	4.52718	0.0485003
PF3D7_1443800	pre-mRNA-splicing factor CWC24, putative	-0.117625	6.88226	4.52284	0.0485963
PF3D7_0629900	sec14-like cytosolic factor or phosphatidylinositol/phosphatidylcholine transfer protein, putative	-0.10954	7.79061	4.5179	0.0487058
PF3D7_1437900	HSP40, subfamily A	-0.127053	9.91423	4.51689	0.0487282
PF3D7_1358800	40S ribosomal protein S15	-0.0935266	9.38688	4.50973	0.0488876
PF3D7_1318000	conserved protein, unknown function	0.467613	-0.0598896	4.50264	0.049046
PF3D7_1355500	serine/threonine protein phosphatase 5	-0.105247	7.89786	4.50196	0.0490612
PF3D7_1464900	ATP-dependent zinc metalloprotease FTSH, putative	-0.10854	8.12202	4.50083	0.0490865
PF3D7_API01800	apicoplast ribosomal protein L16	1.87426	-0.32184	4.50071	0.0490892
PF3D7_1213200	mediator of RNA polymerase II transcription subunit 18, putative	0.177966	4.88564	4.49597	0.0491957
PF3D7_1036000	merozoite surface protein 11	0.303339	4.33683	4.49535	0.0492095
malmito_rna_RNA5	unspecified product (RNA5)	0.982304	1.30931	4.48494	0.0494441
PF3D7_0629000	glucosamine 6-phosphate N-acetyltransferase	0.842583	0.955753	4.48154	0.049521
PF3D7_1029500	conserved Plasmodium protein, unknown function	0.420628	0.240676	4.47836	0.049593
PF3D7_1431900	inner membrane complex suture component, putative	0.37611	2.01148	4.47748	0.0496131
PF3D7_1243100	zinc finger protein, putative	-0.128697	6.42164	4.47599	0.0496468
PF3D7_0323400	Rh5 interacting protein	0.121664	5.94909	4.47569	0.0496537
PF3D7_0721600	40S ribosomal protein S5, putative	-0.121032	10.3045	4.47216	0.049734
PF3D7_1144600	transcription initiation factor IIF subunit beta, putative	-0.115283	6.67817	4.4662	0.0498697
PF3D7_1369600	conserved Plasmodium protein, unknown function	-0.12961	6.90789	4.45442	0.0501393
PF3D7_1018400	conserved Plasmodium protein, unknown function	0.248184	2.60978	4.45441	0.0501396
PF3D7_1010100	PI31 domain-containing protein, putative	0.1476	5.9415	4.45089	0.0502205
PF3D7_1434600	methionine aminopeptidase 2	-0.0983482	8.697	4.44978	0.0502462
PF3D7_0106400	pre-rRNA-processing protein TSR2, putative	-0.125437	7.11317	4.44888	0.0502669
PF3D7_0815600	eukaryotic translation initiation factor 3 subunit G, putative	-0.111067	9.06835	4.4456	0.0503424
PF3D7_1439200	conserved Plasmodium protein, unknown function	-0.111606	6.22281	4.44495	0.0503574
PF3D7_1458000	cysteine proteinase falcipain 1	-0.0965194	8.0084	4.44037	0.0504634
PF3D7_0704300	conserved Plasmodium membrane protein, unknown function	0.14786	8.35642	4.43838	0.0505093
PF3D7_1114700	serine/threonine protein kinase, putative	-0.103134	9.33818	4.43763	0.0505267
PF3D7_1309700	vacuolar protein sorting-associated protein 18, putative	-0.0974814	6.84368	4.436	0.0505645
PF3D7_1320000	golgi protein 1	-0.112892	8.87552	4.43068	0.0506882
PF3D7_1209300	telomere repeat-binding zinc finger protein	0.129014	7.71118	4.42945	0.0507166
PF3D7_0523400	DnaJ protein, putative	-0.129485	6.96792	4.42442	0.0508339
PF3D7_1475700	tubulin epsilon chain, putative	0.250687	1.71943	4.42159	0.0508999
PF3D7_1335400	reticulocyte binding protein 2 homologue a	0.158019	6.02901	4.41374	0.0510839
PF3D7_1321600	cGMP-specific 3',5'-cyclic phosphodiesterase gamma, putative	0.558129	1.09309	4.41124	0.0511425
PF3D7_1338200	60S ribosomal protein L6, putative	-0.102424	10.2581	4.40954	0.0511825
PF3D7_1128600	CCR4-NOT transcription complex subunit 2, putative	0.316328	3.09497	4.40855	0.0512058
PF3D7_0806400	UDP-N-acetylglucosamine transferase subunit ALG13, putative	0.461168	2.76464	4.40037	0.0513986
PF3D7_0422500	pre-mRNA-splicing helicase BRR2, putative	-0.104075	10.1407	4.39838	0.0514458
PF3D7_0906300	Maf-like protein, putative	0.133132	5.70043	4.39331	0.0515658
PF3D7_1243300	conserved Plasmodium protein, unknown function	0.604364	-0.693923	4.39018	0.0516402
PF3D7_1332200	conserved protein, unknown function	0.140866	5.18394	4.38878	0.0516736
PF3D7_1401400	early transcribed membrane protein 14.1	-0.159862	10.3709	4.38752	0.0517034
PF3D7_0920200	CS domain protein, putative	0.212129	6.49942	4.38078	0.0518641
PF3D7_1149500	ring-infected erythrocyte surface antigen 2, pseudogene	-0.107997	8.69405	4.38031	0.0518753
PF3D7_1225500	small subunit rRNA processing factor, putative	0.121821	7.00152	4.38014	0.0518795
PF3D7_0702900	centrin, putative	0.14798	4.79765	4.37679	0.0519596
PF3D7_1459300	OPA3-like protein, putative	0.202501	3.96051	4.37601	0.0519781
PF3D7_0624300	CPW-WPC family protein	0.429186	2.20679	4.37488	0.0520053
PF3D7_0825000	conserved Plasmodium protein, unknown function	-0.116572	7.84353	4.37053	0.0521096
PF3D7_1357600	conserved protein, unknown function	-0.48306	2.30242	4.35782	0.0524158
PF3D7_0917800	conserved Plasmodium protein, unknown function	0.176151	3.93233	4.35563	0.0524688
PF3D7_1122100	GPI transamidase component GPI16, putative	0.246627	4.50368	4.35248	0.0525451
PF3D7_1308100	CCAAT-binding transcription factor, putative	0.300496	5.10172	4.34531	0.0527193
PF3D7_1015500	nucleotidyltransferase, putative	0.447564	4.14671	4.3375	0.05291
PF3D7_1019800	tRNA methyltransferase, putative	0.182572	6.43656	4.33615	0.0529429
PF3D7_0813600	translation initiation factor SUI1, putative	-0.092374	7.64207	4.33601	0.0529463
PF3D7_0719200	NIMA related kinase 4	0.496272	0.0315807	4.33279	0.0530252
PF3D7_1417500	H/ACA ribonucleoprotein complex subunit 4, putative	-0.117727	7.64783	4.33236	0.0530358
PF3D7_1464100	conserved Plasmodium protein, unknown function	0.227234	4.68141	4.33071	0.0530761
PF3D7_0702000	Plasmodium exported protein (hyp12), unknown function	0.149118	8.59827	4.32684	0.0531712
PF3D7_0109500	N-acetyltransferase, GNAT family, putative	-0.144742	5.2165	4.32269	0.0532735
PF3D7_0716800	eukaryotic translation initiation factor 3 subunit I, putative	-0.116004	8.84969	4.31991	0.0533419
PF3D7_0934000	histidine--tRNA ligase, putative	-0.165217	5.61546	4.31947	0.0533528
PF3D7_1456700	conserved Plasmodium protein, unknown function	-0.110858	7.49886	4.31493	0.053465
PF3D7_1466900	conserved Plasmodium protein, unknown function	-0.0964023	8.14561	4.3127	0.0535203
PF3D7_1346300	DNA/RNA-binding protein Alba 2	-0.12044	10.1804	4.30814	0.0536332
PF3D7_1327000	conserved Plasmodium protein, unknown function	0.14739	6.65737	4.30633	0.0536781
PF3D7_1452700	U1 snRNP-associated protein, putative	-0.132993	6.30563	4.30108	0.0538088
PF3D7_1027900	palmitoyltransferase DHHC10, putative	0.218755	2.95498	4.30032	0.0538279
PF3D7_0421700	conserved Plasmodium protein, unknown function	0.485225	0.272941	4.2962	0.0539307
PF3D7_1425200	enoyl-CoA hydratase, putative	0.482245	4.12257	4.29074	0.0540674
PF3D7_1421200	40S ribosomal protein S25	-0.133446	9.57875	4.28873	0.0541178
PF3D7_1460900	apicoplast ribosomal protein S10, putative	0.298807	3.99949	4.3067	0.0541606
PF3D7_0211800	asparagine--tRNA ligase	-0.107732	9.06629	4.28637	0.0541771
PF3D7_1201100	RESA-like protein with PHIST and DnaJ domains	0.237838	3.88858	4.28554	0.0541978
PF3D7_0305400	conserved protein, unknown function	0.23127	3.51562	4.28019	0.0543326
PF3D7_1033600	pre-mRNA-splicing factor CEF1, putative	-0.088113	9.11254	4.27885	0.0543664
PF3D7_1239800	conserved Plasmodium protein, unknown function	0.149454	9.27616	4.27427	0.0544821
PF3D7_0513300	purine nucleoside phosphorylase	-0.173997	10.1854	4.27372	0.0544958
PF3D7_1368700	mitochondrial carrier protein, putative	0.178924	6.86012	4.27145	0.0545533
PF3D7_1460400	ubiquitin carboxyl-terminal hydrolase isozyme L3	-0.127081	5.80092	4.27074	0.0545715
PF3D7_0314900	conserved Plasmodium membrane protein, unknown function	0.27316	4.61907	4.26523	0.0547113
PF3D7_1147000	sporozoite and liver stage asparagine-rich protein	0.508039	0.191055	4.26458	0.0547278
PF3D7_0501800	chromatin assembly factor 1 subunit A	0.148612	7.79205	4.2639	0.0547449
PF3D7_0803200	filament assembling protein, putative	0.213977	5.37388	4.2515	0.0550613
PF3D7_1127300	tRNA (guanine-N(7)-)-methyltransferase, putative	0.139572	6.00572	4.24615	0.0551987
PF3D7_1220500	ribosome biogenesis protein TSR3, putative	0.162428	4.5491	4.24414	0.0552503
PF3D7_0319300	ubiquitin-conjugating enzyme E2, putative	-0.145206	4.98202	4.244	0.0552539
PF3D7_1106500	conserved Plasmodium protein, unknown function	-0.0888313	7.59877	4.24038	0.0553471
PF3D7_0922900	3-oxoacyl-[acyl-carrier-protein] reductase	0.27369	4.12387	4.22833	0.0556583
PF3D7_1427200	selenoprotein	0.243118	3.13931	4.22566	0.0557277
PF3D7_1249100	conserved protein, unknown function	-0.117845	7.45716	4.2215	0.0558358
PF3D7_1456600	mitochondrial ribosomal protein L28 precursor, putative	-0.254955	2.81443	4.22043	0.0558636
PF3D7_0216700	autophagy-related protein 11, putative	0.200415	7.9688	4.21974	0.0558816
PF3D7_1209800	ATP synthase mitochondrial F1 complex assembly factor 1, putative	0.775562	2.10227	4.21636	0.0559698
PF3D7_1237500	conserved Plasmodium protein, unknown function	-0.103501	8.70893	4.21376	0.0560375
PF3D7_1001400	exported lipase 1	-0.114704	9.75327	4.21235	0.0560743
PF3D7_0318200	DNA-directed RNA polymerase II subunit RPB1	-0.110975	10.4041	4.2045	0.05628
PF3D7_1344200	heat shock protein 110, putative	-0.121853	10.0392	4.20396	0.0562942
PF3D7_0616200	kinetochore protein NDC80, putative	0.164327	6.4168	4.20296	0.0563206
PF3D7_1302500	conserved Plasmodium protein, unknown function	-0.108626	7.83559	4.19328	0.0565757
PF3D7_0518500	ATP-dependent RNA helicase DDX23, putative	-0.117506	8.35365	4.19257	0.0565943
PF3D7_0315500	mitochondrial ribosomal protein L29/L47 precursor, putative	0.312449	5.09345	4.34869	0.0566454
PF3D7_0311100	pre-mRNA splicing factor, putative	-0.0988562	7.88909	4.18448	0.0568088
PF3D7_1023800	conserved Plasmodium protein, unknown function	0.314957	2.4866	4.18073	0.0569085
PF3D7_1034100	conserved protein, unknown function	1.61285	0.371894	4.17708	0.0570056
PF3D7_1417700	conserved protein, unknown function	-0.112792	6.46378	4.17587	0.0570379
PF3D7_0312500	apicomplexan amino acid transporter ApiAT10, putative	-0.147307	5.08502	4.17238	0.0571309
PF3D7_0806200	Dpy-19-like C-mannosyltransferase, putative	0.357571	3.46709	4.1691	0.0572189
PF3D7_1034000	Sec1 family protein, putative	-0.129083	6.44365	4.16802	0.0572478
PF3D7_0209700	RING zinc finger protein, putative	-0.100959	8.37318	4.16758	0.0572595
PF3D7_0716200	PDCD2 domain-containing protein, putative	-0.11933	9.32087	4.16711	0.057272
PF3D7_1311500	26S protease regulatory subunit 7, putative	-0.115628	8.17196	4.16434	0.0573464
PF3D7_1327800	ribose-phosphate pyrophosphokinase, putative	-0.119796	7.36677	4.16329	0.0573746
PF3D7_1342200	conserved Plasmodium membrane protein, unknown function	0.544966	4.28079	4.16144	0.0574242
PF3D7_1248700	conserved Plasmodium protein, unknown function	-0.115906	11.5749	4.16143	0.0574245
PF3D7_0318300	conserved Plasmodium protein, unknown function	-0.109556	7.95388	4.16141	0.057425
PF3D7_0621500	ribonuclease P/MRP protein subunit RPP1, putative	0.245572	3.61983	4.1586	0.0575008
PF3D7_0109000	photosensitized INA-labeled protein PhIL1	0.215865	4.46353	4.15546	0.0575853
PF3D7_1029200	WD repeat-containing protein, putative	0.151086	6.2717	4.15286	0.0576555
PF3D7_0603600	conserved Plasmodium protein, unknown function	0.303075	4.55651	4.15277	0.0576579
PF3D7_0913300	conserved protein, unknown function	-0.091184	8.32523	4.14968	0.0577414
PF3D7_1304300	conserved Plasmodium protein, unknown function	0.300954	2.51808	4.14192	0.0579518
PF3D7_1473700	nucleoporin NUP116/NSP116, putative	0.118708	5.63193	4.13819	0.0580534
PF3D7_1232700	conserved Plasmodium protein, unknown function	0.274796	3.86937	4.13407	0.0581657
PF3D7_0809100	erythrocyte membrane protein 1, PfEMP1	-0.116538	10.9241	4.12922	0.0582983
PF3D7_1446600	centrin-2	0.15743	6.14754	4.12708	0.0583567
PF3D7_1250200	CSC1-like protein, putative	-0.100327	8.1018	4.12623	0.0583801
PF3D7_1229600	conserved Plasmodium protein, unknown function	0.188743	7.39529	4.12309	0.058466
PF3D7_1251000	HSP20-like chaperone, putative	0.350435	2.12578	4.12219	0.0584908
PF3D7_1027400	DNA-directed RNA polymerase II subunit RPB7, putative	-0.138235	5.83802	4.11971	0.0585591
PF3D7_0718400	mitochondrial ribosomal protein S8 precursor, putative	0.216738	5.57652	4.1189	0.0585814
PF3D7_1002600	conserved Plasmodium protein, unknown function	0.306313	4.92344	4.11821	0.0586003
PF3D7_1468800	splicing factor U2AF large subunit, putative	-0.0946415	8.27646	4.11438	0.0587057
PF3D7_1321500	3',5'-cyclic nucleotide phosphodiesterase beta, unspecified product	0.196061	6.04691	4.11285	0.0587479
PF3D7_1001100	acyl-CoA binding protein, isoform 1, ACBP1	0.112219	7.96332	4.11218	0.0587665
PF3D7_0726400	conserved Plasmodium membrane protein, unknown function	0.119563	8.88358	4.1069	0.0589124
PF3D7_0626600	conserved Plasmodium protein, unknown function	0.178293	3.70387	4.10588	0.0589409
PF3D7_0708200	conserved Plasmodium protein, unknown function	-0.212928	3.34325	4.09698	0.0591879
PF3D7_0730500	conserved Plasmodium protein, unknown function	0.119815	8.17707	4.09462	0.0592538
PF3D7_0923000	DNA-directed RNA polymerase II subunit RPB3, putative	-0.151489	6.00217	4.08852	0.0594242
PF3D7_0915600	conserved Plasmodium protein, unknown function	0.173199	6.67349	4.08816	0.0594343
PF3D7_1403300	tetratricopeptide repeat protein, putative	0.398642	2.21822	4.0879	0.0594415
PF3D7_1340900	sodium-dependent phosphate transporter	-0.104891	8.75642	4.08579	0.0595007
PF3D7_1329000	DNA-directed RNA polymerase III subunit RPC1, putative	-0.087748	9.06782	4.08365	0.0595605
PF3D7_1035400	merozoite surface protein 3	0.213508	6.86741	4.07852	0.0597046
PF3D7_1348000	conserved Plasmodium protein, unknown function	0.291218	2.67319	4.07704	0.0597463
PF3D7_0910300	conserved protein, unknown function	0.128497	6.19609	4.06681	0.0600352
PF3D7_0309500	asparagine synthetase [glutamine-hydrolyzing], putative	-0.111947	9.52633	4.06384	0.0601194
PF3D7_0110600	phosphatidylinositol-4-phosphate 5-kinase	-0.107696	9.57923	4.05907	0.0602547
PF3D7_0731400	serine/threonine protein kinase, FIKK family, pseudogene	0.140662	6.18456	4.05854	0.0602698
PF3D7_1021500	ATP-dependent RNA helicase ROK1, putative	0.122419	7.04565	4.05688	0.060317
PF3D7_0711100	conserved protein, unknown function	0.135729	4.9335	4.05242	0.0604442
PF3D7_1461900	valine--tRNA ligase, putative	-0.111747	8.55518	4.05056	0.0604974
PF3D7_1328500	alpha/beta-hydrolase, putative	0.0917798	7.1394	4.0499	0.0605161
PF3D7_0220100	DnaJ protein, putative	-0.097104	8.70421	4.04486	0.0606605
PF3D7_1201700	conserved Plasmodium membrane protein, unknown function	0.431879	2.4175	4.16395	0.0606613
PF3D7_0309000	dual specificity protein phosphatase	0.100778	6.44283	4.04042	0.0607877
PF3D7_1109100	conserved Plasmodium protein, unknown function	-0.155688	4.91805	4.03696	0.0608872
PF3D7_1304600	conserved Plasmodium protein, unknown function	0.326535	6.043	4.03689	0.0608892
PF3D7_1325900	conserved Plasmodium protein, unknown function	0.174575	7.42973	4.03672	0.0608942
PF3D7_1369400	conserved Plasmodium protein, unknown function	0.179655	5.97713	4.03253	0.061015
PF3D7_0202700	octaprenyl pyrophosphate synthase	0.333528	4.38696	4.04483	0.061077
PF3D7_1349100	nucleoside diphosphate hydrolase, putative	-0.213311	3.44057	4.02702	0.0611742
PF3D7_0423100	AP-4 complex subunit sigma, putative	-0.126103	6.65459	4.01437	0.0615415
PF3D7_1243600	translation initiation factor SUI1, putative	-0.112491	8.11699	4.01371	0.0615606
PF3D7_1443400	WD repeat-containing protein	0.160028	7.02672	4.00826	0.0617199
PF3D7_1413800	diphthamide biosynthesis protein 1, putative	-0.11759	6.97066	4.004	0.0618445
PF3D7_0220600	Plasmodium exported protein (hyp9), unknown function	0.139023	5.58938	4.00245	0.06189
PF3D7_1310900	mitochondrial ribosomal protein S15 precursor, putative	-0.158012	4.60491	3.98645	0.0623613
PF3D7_1145700	bicoid-interacting protein BIN3, putative	0.552579	2.84401	3.98621	0.0623685
PF3D7_1126400	mediator of RNA polymerase II transcription subunit 21, putative	-0.137383	5.50551	3.97649	0.0626571
PF3D7_1348800	E1-E2 ATPase ATP9, putative	0.317019	2.19408	3.97139	0.062809
PF3D7_1332900	isoleucine--tRNA ligase, putative	-0.100812	9.21679	3.96848	0.0628959
PF3D7_0916900	zinc finger protein, putative	0.10105	7.60975	3.95986	0.0631541
PF3D7_1365300	conserved Plasmodium protein, unknown function	0.135491	5.81749	3.95887	0.0631839
PF3D7_0831000	Plasmodium exported protein (PHISTb), unknown function	0.229838	3.12275	3.95855	0.0631935
PF3D7_0911700	GTP-binding protein, putative	0.155011	6.39138	3.95482	0.0633056
PF3D7_0705300	origin recognition complex subunit 2	0.171634	6.48745	3.95306	0.0633587
PF3D7_0321000	conserved protein, unknown function	-0.0961317	7.46256	3.95243	0.0633777
PF3D7_0729600	conserved Plasmodium protein, unknown function	-0.216864	5.29849	3.94635	0.0635614
PF3D7_0304400	60S ribosomal protein L44	-0.132861	8.93617	3.93727	0.0638368
PF3D7_1212500	glycerol-3-phosphate 1-O-acyltransferase	-0.119202	8.16702	3.93356	0.0639498
PF3D7_0610600	calcium-dependent protein kinase 2	0.1836	5.59022	3.93098	0.0640284
PF3D7_0103500	conserved Plasmodium protein, unknown function	0.20413	6.11737	3.93022	0.0640516
PF3D7_1243000	syntaxin, Qa-SNARE family	0.259264	4.5124	3.92869	0.0640983
PF3D7_0707700	E3 ubiquitin-protein ligase, putative	-0.0958811	8.42891	3.92607	0.0641787
PF3D7_0418600	regulator of chromosome condensation, putative	0.123192	5.54856	3.92424	0.0642347
PF3D7_1456800	V-type H+-translocating pyrophosphatase VP1, putative	-0.137006	9.54637	3.92372	0.0642504
PF3D7_1415100	conserved protein, unknown function	0.25996	3.58296	3.92234	0.0642928
PF3D7_0525400	7-helix-1 protein	0.259179	4.23975	3.9214	0.0643217
PF3D7_1144000	40S ribosomal protein S21	-0.0973641	9.07927	3.921	0.0643339
PF3D7_0620200	conserved Plasmodium protein, unknown function	0.493059	-0.156601	3.92018	0.0643593
PF3D7_1330300	DnaJ protein, putative	-0.111132	5.88536	3.91971	0.0643736
PF3D7_1212200	conserved protein, unknown function	0.421544	4.42946	3.91723	0.0644499
PF3D7_1111900	Josephin domain-containing protein, putative	0.543505	3.03492	3.9165	0.0644723
PF3D7_0701600	Pfmc-2TM Maurer's cleft two transmembrane protein	1.73612	-1.46309	3.91506	0.0645166
PF3D7_1466300	26S proteasome regulatory subunit RPN2, putative	-0.109423	9.32226	3.90667	0.0647754
PF3D7_0112900	Plasmodium exported protein, unknown function	0.24816	1.69445	3.90588	0.0647999
PF3D7_1317600	conserved Plasmodium protein, unknown function	-0.109139	6.09714	3.90439	0.0648461
PF3D7_1446200	M17 leucyl aminopeptidase	-0.112132	10.0648	3.90321	0.0648826
PF3D7_1347800	leucine-rich repeat protein	0.316612	1.33766	3.9023	0.064911
PF3D7_0903300	conserved protein, unknown function	0.184793	8.66049	3.89972	0.064991
PF3D7_0525600	RNA methyltransferase, putative	0.348499	4.79043	3.89356	0.0651826
PF3D7_0501900	conserved protein, unknown function	0.141907	5.07954	3.88532	0.0654401
PF3D7_0413800	50S ribosomal protein L10, putative	0.568339	3.23906	3.88515	0.0654453
PF3D7_1128200	multiprotein-bridging factor 1, putative	-0.128088	6.0278	3.88416	0.0654764
PF3D7_0723300	conserved protein, unknown function	0.171785	5.06103	3.8797	0.065616
PF3D7_1221100	conserved Plasmodium protein, unknown function	0.549286	0.916101	3.87958	0.06562
PF3D7_0407100	methyltransferase, putative	0.136775	4.99829	3.87803	0.0656687
PF3D7_0514300	aspartate--tRNA ligase, putative	-0.111844	6.66974	3.86947	0.0659382
PF3D7_1113000	conserved Plasmodium protein, unknown function	0.208335	4.38235	3.86511	0.0660764
PF3D7_1426300	dynein intermediate chain, putative	0.294975	3.5979	3.86331	0.0661332
PF3D7_0416100	glutamyl-tRNA(Gln) amidotransferase subunit A	0.195845	6.27952	3.86276	0.0661506
PF3D7_1123100	calcium-dependent protein kinase 7	-0.0891389	9.76833	3.85878	0.0662769
PF3D7_0311400	kinase-related protein PKRP, putative	0.281441	2.68135	3.85738	0.0663215
PF3D7_1016400	serine/threonine protein kinase, FIKK family	-0.109734	8.93402	3.85268	0.0664712
PF3D7_1118700	myosin light chain B	0.216527	3.97235	3.84714	0.0666482
PF3D7_0317600	40S ribosomal protein S11, putative	-0.134195	9.60653	3.84528	0.0667077
PF3D7_0411200	PP-loop family protein, putative	0.250257	5.37008	3.84405	0.0667469
PF3D7_1114100	rhomboid protease ROM1	0.146424	6.38001	3.83728	0.0669642
PF3D7_1117900	conserved Plasmodium protein, unknown function	0.135763	6.13688	3.83717	0.0669678
PF3D7_1038800	RESA-like protein with PHIST and DnaJ domains	-0.0953467	7.60018	3.8353	0.0670279
PF3D7_0727800	cation transporting ATPase ATP10, putative	-0.104226	8.16146	3.83182	0.0671402
PF3D7_0218400	ATP-dependent RNA helicase DDX47, putative	-0.0965962	7.46443	3.8311	0.0671634
PF3D7_0220000	liver stage antigen 3	-0.126787	12.1658	3.82905	0.0672295
PF3D7_1307700	TOM1-like protein, putative	-0.113673	8.66421	3.82719	0.0672897
PF3D7_0605300	serine/threonine protein kinase	0.212784	4.98862	3.82261	0.0674381
PF3D7_0426000	erythrocyte membrane protein 1, PfEMP1	-0.319279	1.14713	3.82088	0.0674941
PF3D7_0517300	serine/arginine-rich splicing factor 1	-0.126867	10.0111	3.82033	0.067512
PF3D7_1251400	conserved Plasmodium protein, unknown function	0.243308	3.5522	3.81801	0.0675875
PF3D7_1139700	adrenodoxin reductase, putative	0.164116	4.42506	3.8138	0.0677245
PF3D7_1125400	mitochondrial import inner membrane translocase subunit TIM44, putative	-0.147826	7.52003	3.81216	0.067778
PF3D7_0625100	sphingomyelin synthase 2, putative	0.886172	-0.115586	3.80525	0.0680038
PF3D7_0626900	mitochondrial ribosomal protein L46 precursor, putative	-0.155087	5.21882	3.80257	0.0680917
PF3D7_0515100	rhomboid protease ROM9	0.436708	3.96827	5.49219	0.068119
PF3D7_0606200	ubiquitin-conjugating enzyme E2 PEX4, putative	0.127995	5.25109	3.8011	0.0681398
PF3D7_0902600	serine/threonine protein kinase, FIKK family	-0.128383	5.19972	3.79999	0.0681764
PF3D7_1344500	U6 snRNA phosphodiesterase, putative	0.390897	3.71648	3.79716	0.0682692
PF3D7_0810600	ATP-dependent RNA helicase DBP1, putative	-0.0921806	10.2249	3.79494	0.0683424
PF3D7_0908100	apicoplast integral membrane protein, putative	0.582507	2.33485	3.79119	0.068466
PF3D7_1008900	adenylate kinase	-0.106383	8.01233	3.78201	0.0687697
PF3D7_0907800	ribosomal protein L35, apicoplast, putative	-0.114931	6.02733	3.78179	0.0687769
PF3D7_1248500	bax inhibitor 1, putative	-0.118272	9.37822	3.77754	0.0689184
PF3D7_0518700	mRNA-binding protein PUF1	0.119619	5.45996	3.77686	0.0689409
PF3D7_0503100	4-diphosphocytidyl-2-C-methyl-D-erythritol kinase, putative	0.169339	5.22966	3.97062	0.0691143
PF3D7_0808200	plasmepsin X	0.14403	5.20193	3.75795	0.0695736
PF3D7_0708700	Cg8 protein	-0.138279	5.47152	3.75565	0.069651
PF3D7_1029100	conserved Plasmodium protein, unknown function	0.306594	5.37264	3.75442	0.0696922
PF3D7_1234400	microgamete surface protein MiGS, putative	-0.191159	2.3674	3.75312	0.0697361
PF3D7_1250100	osmiophilic body protein G377	-0.361733	2.10386	3.75179	0.069781
PF3D7_0509800	phosphatidylinositol 4-kinase	-0.0968887	9.04117	3.74999	0.0698417
PF3D7_0314400	serine/threonine protein phosphatase 6, putative	-0.139435	5.598	3.74718	0.0699367
PF3D7_0715300	calcium/calmodulin-dependent protein kinase, putative	0.298272	4.26949	3.87831	0.0701435
PF3D7_1363000	conserved Plasmodium protein, unknown function	0.147687	6.34752	3.73978	0.0701878
PF3D7_0103800	actin-related protein	0.337173	2.91854	3.73618	0.07031
PF3D7_1030700	RNA methyltransferase, putative	-0.140222	5.76523	3.73523	0.0703423
PF3D7_1410100	alpha/beta hydrolase, putative	0.311101	2.50894	3.73521	0.0703433
PF3D7_0818900	heat shock protein 70	-0.129057	13.1256	3.7292	0.0705482
PF3D7_1001700	Plasmodium exported protein (PHISTc), unknown function	-0.0945227	8.87524	3.72221	0.0707876
PF3D7_1035700	duffy binding-like merozoite surface protein	0.385949	5.19418	3.71767	0.0709438
PF3D7_1464600	serine/threonine protein phosphatase UIS2, putative	-0.0979479	10.1087	3.71669	0.0709775
PF3D7_1321000	conserved Plasmodium protein, unknown function	0.421941	0.164123	3.7166	0.0709804
PF3D7_1103500	CPW-WPC family protein	-0.235376	2.14682	3.7118	0.071146
PF3D7_1351200	conserved Plasmodium protein, unknown function	-0.10586	6.95139	3.71162	0.0711522
PF3D7_1371500	probable protein, unknown function	1.33815	2.47496	3.70663	0.0713248
PF3D7_1032000	ribosome maturation factor RimM, putative	-0.107571	6.03121	3.69613	0.0716895
PF3D7_0628000	6-pyruvoyltetrahydropterin synthase	-0.201663	3.68067	3.69602	0.0716933
PF3D7_1251300	thymidylate kinase	0.240421	4.81545	3.69577	0.0717018
PF3D7_1108000	IWS1-like protein, putative	-0.0890437	8.36609	3.69386	0.0717685
PF3D7_0316700	protein YOP1, putative	-0.136814	5.26203	3.69267	0.0718101
PF3D7_0524100	conserved Plasmodium protein, unknown function	0.0957414	8.44251	3.68763	0.0719862
PF3D7_0904500	prefoldin subunit 4, putative	-0.210422	4.18826	3.6875	0.0719906
PF3D7_1010600	eukaryotic translation initiation factor 2 subunit beta	-0.0817884	9.3048	3.6814	0.0722045
PF3D7_1329500	conserved protein, unknown function	-0.107791	11.5002	3.68107	0.0722164
PF3D7_1113300	UDP-galactose transporter, putative	-0.133809	6.04752	3.67773	0.0723336
PF3D7_1318800	translocation protein SEC63, putative	-0.120234	8.36011	3.67415	0.0724597
PF3D7_0421100	erythrocyte membrane protein 1, PfEMP1	-0.281053	1.49318	3.67161	0.0725493
PF3D7_1110900	ES2 protein, putative	-0.0817846	7.62493	3.66074	0.0729347
PF3D7_1455700	conserved Plasmodium protein, unknown function	0.143423	6.49134	3.66064	0.0729381
PF3D7_0703500	erythrocyte membrane-associated antigen	-0.101782	10.7794	3.65801	0.0730318
PF3D7_1360800	falcilysin	-0.084587	9.95699	3.65621	0.0730957
PF3D7_1320400	type I signal peptidase	0.185179	4.87359	3.65141	0.0732671
PF3D7_1312800	conserved Plasmodium protein, unknown function	0.118142	7.9082	3.64252	0.0735858
PF3D7_1364800	DNA-directed RNA polymerases I, II, and III subunit RPABC1, putative	-0.10767	7.61196	3.64239	0.0735901
malmito_rna_9	unspecified product (RNA9)	1.0757	1.30502	3.64223	0.073596
PF3D7_1138500	protein phosphatase PPM2	-0.115415	9.01628	3.64125	0.0736314
PF3D7_1002100	EMP1-trafficking protein	-0.121181	10.7967	3.63851	0.0737299
PF3D7_1307900	tripartite motif protein, putative	0.345299	4.53331	3.63845	0.0737319
PF3D7_1005400	conserved Plasmodium protein, unknown function	-0.740855	-1.03423	3.63577	0.0738285
PF3D7_0510300	stripes inner membrane complex protein, putative	-0.246721	1.64451	3.63511	0.0738525
PF3D7_0806800	V-type proton ATPase subunit a, putative	-0.117432	9.92376	3.62968	0.0740486
PF3D7_1251500	ATP-dependent RNA helicase DRS1, putative	-0.114518	8.36102	3.62889	0.0740772
PF3D7_1213900	conserved Plasmodium protein, unknown function	-0.115516	8.08184	3.62746	0.0741289
PF3D7_0415700	conserved Plasmodium protein, unknown function	0.268519	4.23701	3.62499	0.0742184
PF3D7_1117200	conserved Plasmodium protein, unknown function	0.354508	3.80392	3.61944	0.07442
PF3D7_1302900	conserved protein, unknown function	-0.154043	5.23716	3.61235	0.0746785
PF3D7_0925300	proline--tRNA ligase, putative	0.187739	6.00137	3.60938	0.0747871
PF3D7_0319800	conserved Plasmodium protein, unknown function	0.369048	0.862252	3.60057	0.0751105
PF3D7_1134000	heat shock protein 70	-0.140301	9.68874	3.59867	0.0751804
PF3D7_1212800	succinate dehydrogenase [ubiquinone] iron-sulfur subunit, mitochondrial	-0.127483	5.71038	3.59675	0.0752513
PF3D7_0713200	exported protein family 1	-0.256193	1.669	3.59348	0.075372
PF3D7_0528500	F-actin-capping protein subunit alpha, putative	0.32462	3.81104	3.5903	0.0754896
PF3D7_0217500	calcium-dependent protein kinase 1	0.180084	5.56504	3.58989	0.0755046
PF3D7_1415600	conserved Plasmodium protein, unknown function	-0.107613	6.63162	3.58386	0.0757285
PF3D7_1125600	conserved protein, unknown function	0.32866	3.13715	4.00876	0.0758837
PF3D7_0801000	Plasmodium exported protein (PHISTc), unknown function	-0.12984	9.86062	3.57927	0.0758988
PF3D7_0203600	conserved Plasmodium protein, unknown function	0.525314	3.18408	3.57904	0.0759076
PF3D7_1139300	AP2 domain transcription factor, putative	-0.0907821	10.1704	3.57876	0.075918
PF3D7_0707400	AAA family ATPase, putative	-0.122822	6.62238	3.57545	0.0760413
PF3D7_0727500	mTERF domain-containing protein, putative	0.306978	5.11639	4.4576	0.0763777
PF3D7_1319200	conserved Plasmodium protein, unknown function	-0.147112	4.8297	3.56549	0.0764143
PF3D7_1006200	DNA/RNA-binding protein Alba 3	-0.158904	8.87489	3.56427	0.07646
PF3D7_1310700	RNA-binding protein, putative	0.185539	5.15053	3.56411	0.0764662
PF3D7_0401500	stevor, pseudogene	-1.26607	-0.0118789	3.56068	0.0765953
PF3D7_1328800	transcriptional regulatory protein sir2a	-0.114689	6.57437	3.56057	0.0765992
PF3D7_1401300	epoxide hydrolase 2	-0.180384	3.4092	3.55648	0.0767536
PF3D7_1356400	phosphatase 2A regulatory subunit-related protein, putative	0.24384	5.25267	4.26875	0.0767669
PF3D7_1416000	conserved Plasmodium protein, unknown function	0.739437	-1.71146	3.55038	0.076984
PF3D7_1235500	mRNA methyltransferase, putative	-0.105502	6.50451	3.54533	0.0771755
PF3D7_0402400	Plasmodium exported protein, unknown function	0.0937898	9.1387	3.5438	0.0772336
PF3D7_1408000	plasmepsin II	-0.112708	7.98374	3.5408	0.077348
PF3D7_1240900	erythrocyte membrane protein 1, PfEMP1	-0.141202	5.49579	3.53955	0.0773953
PF3D7_0704100	conserved Plasmodium membrane protein, unknown function	0.277719	7.22133	3.53822	0.0774462
PF3D7_0309700	SECIS-binding protein 2, putative	0.136083	6.8522	3.5378	0.0774623
PF3D7_0917200	conserved protein, unknown function	0.826712	-1.56422	3.53737	0.0774785
PF3D7_0309900	conserved Plasmodium protein, unknown function	0.191523	5.68608	3.52704	0.077874
PF3D7_1253300	Plasmodium exported protein (PHISTa), unknown function, pseudogene	-0.158821	6.54802	3.51887	0.0781883
PF3D7_1359300	exosome complex exonuclease RRP44	-0.0848199	8.04932	3.51671	0.0782715
PF3D7_0404000	conserved Plasmodium protein, unknown function	0.307011	1.77182	3.51488	0.0783422
PF3D7_0717400	queuine tRNA-ribosyltransferase, putative	-0.118801	8.4502	3.51405	0.0783743
PF3D7_0211000	unspecified product	0.152794	4.05167	3.51348	0.0783965
PF3D7_0308600	pre-mRNA-processing factor 19, putative	-0.0905395	7.72216	3.51231	0.0784418
PF3D7_1312000	malonyl CoA-acyl carrier protein transacylase	-0.223834	3.23115	3.50563	0.0787008
PF3D7_1369200	conserved Plasmodium protein, unknown function	-0.0903374	7.66872	3.50386	0.0787698
PF3D7_0524000	karyopherin beta	-0.101127	11.7677	3.49934	0.0789459
PF3D7_0931400	PUB domain-containing protein, putative	-0.0861289	7.63419	3.49521	0.079107
PF3D7_0821300	ATP-dependent RNA helicase DHX36, putative	-0.0844977	7.32644	3.49363	0.079169
PF3D7_0217600	conserved Plasmodium protein, unknown function	-0.094846	7.14247	3.49046	0.0792931
PF3D7_0717900	thioredoxin-like protein	-0.119162	5.60842	3.48964	0.0793254
PF3D7_0512700	orotate phosphoribosyltransferase	-0.111322	6.37877	3.48801	0.0793894
PF3D7_0905500	conserved protein, unknown function	0.404377	2.0853	3.48775	0.0793993
PF3D7_0405600	TMEM33 domain-containing protein, putative	0.117192	5.81221	3.48634	0.0794548
PF3D7_1238300	pre-mRNA-splicing factor CWC22, putative	-0.0911212	9.41353	3.48617	0.0794615
PF3D7_0810300	protein phosphatase PPM5, putative	0.120081	7.02286	3.48515	0.0795017
PF3D7_1445100	histidine--tRNA ligase, putative	-0.108628	8.40538	3.48405	0.0795447
PF3D7_0527100	ubiquitin-conjugating enzyme E2 N, putative	-0.102295	7.64133	3.48338	0.0795711
PF3D7_0916700	RNA-binding protein musashi, putative	-0.110655	10.1558	3.48333	0.0795733
PF3D7_0615200	conserved protein, unknown function	0.433332	1.74102	3.47902	0.0797429
PF3D7_1211300	DNA helicase MCM8, putative	0.28118	6.51028	3.47486	0.0799076
PF3D7_1321200	conserved protein, unknown function	-0.197972	2.97127	3.47304	0.0799795
PF3D7_0105400	conserved Plasmodium protein, unknown function	0.21822	2.23487	3.46626	0.0802486
PF3D7_0504500	MOLO1 domain-containing protein, putative	0.779001	-0.195902	3.46406	0.0803363
PF3D7_1211000	kinesin-7, putative	0.190279	4.21612	3.46357	0.0803558
PF3D7_1248200	pre-mRNA-splicing factor RBM22, putative	-0.108933	6.6596	3.46108	0.0804551
PF3D7_1200600	erythrocyte membrane protein 1, PfEMP1	-0.14075	7.95602	3.46088	0.0804627
PF3D7_1413300	conserved Plasmodium protein, unknown function	3.91397	-1.51062	3.51915	0.0805635
PF3D7_1022200	conserved Plasmodium membrane protein, unknown function	0.131332	5.91075	3.44746	0.0810005
PF3D7_0921500	conserved Plasmodium protein, unknown function	1.00126	2.53976	3.44736	0.0810046
PF3D7_1247300	GPI mannosyltransferase 2, putative	0.122973	6.51943	3.44734	0.0810054
PF3D7_0900100	erythrocyte membrane protein 1, PfEMP1	0.309085	0.426961	3.44505	0.0810972
PF3D7_0628400	protease, putative	0.182938	2.7551	3.44147	0.0812414
PF3D7_0513600	deoxyribodipyrimidine photo-lyase, putative	0.104858	8.82957	3.43812	0.0813768
PF3D7_0810500	protein phosphatase PPM7, putative	-0.109084	6.54616	3.43628	0.0814515
PF3D7_0724200	type 2A phosphatase-associated protein 42, putative	0.100297	5.76605	3.43148	0.0816458
PF3D7_1440900	conserved Plasmodium protein, unknown function	0.331454	1.11944	3.42834	0.0817732
PF3D7_0409600	replication protein A1, large subunit	0.107497	7.22013	3.42184	0.082038
PF3D7_0829500	conserved Plasmodium protein, unknown function	0.469618	1.31534	3.41699	0.0822364
PF3D7_1127900	conserved Plasmodium protein, unknown function	-0.121342	5.12247	3.41358	0.0823759
PF3D7_1224700	conserved Plasmodium protein, unknown function	0.107237	7.60443	3.41254	0.0824187
PF3D7_0105000	unspecified product	0.157688	4.14841	3.41084	0.0824887
PF3D7_1223300	DNA gyrase subunit A	-0.0936118	7.0962	3.40689	0.0826511
PF3D7_1336900	tryptophan--tRNA ligase	-0.0917458	7.04004	3.40563	0.0827029
PF3D7_1028000	methyltransferase, putative	-0.111254	7.05029	3.40287	0.0828167
PF3D7_0805500	conserved Plasmodium protein, unknown function	0.113286	7.13733	3.4019	0.0828568
PF3D7_0922200	S-adenosylmethionine synthetase	-0.104059	11.5006	3.40055	0.0829125
PF3D7_1129100	parasitophorous vacuolar protein 1	-0.109749	10.2035	3.3997	0.0829478
PF3D7_0610100	pre-mRNA-splicing factor SLU7, putative	-0.0890458	8.2877	3.39409	0.0831799
PF3D7_1216600	cell traversal protein for ookinetes and sporozoites	0.516462	-0.753197	3.39371	0.0831957
PF3D7_1223700	vacuolar iron transporter VIT	-0.131628	6.182	3.39225	0.0832565
PF3D7_1036300	duffy binding-like merozoite surface protein 2	0.213259	2.72022	3.39203	0.0832655
PF3D7_1246600	pre-mRNA-splicing factor CWC26, putative	-0.0966813	6.93221	3.38681	0.0834825
PF3D7_1430100	serine/threonine protein phosphatase 2A activator	0.235956	4.58064	3.38497	0.0835595
PF3D7_0826200	alpha/beta hydrolase, putative	0.343028	2.81928	3.38406	0.0835974
PF3D7_0827500	ribosomal protein L21, apicoplast, putative	-0.193486	5.93688	3.38279	0.0836503
PF3D7_0528400	palmitoyltransferase DHHC7	0.312664	3.70924	3.37893	0.0838116
PF3D7_1462400	conserved Plasmodium protein, unknown function	-0.0853616	9.39676	3.37836	0.0838358
PF3D7_0915000	type II NADH:ubiquinone oxidoreductase	0.172673	5.68597	3.37763	0.083866
PF3D7_0409400	chaperone protein DnaJ	-0.0994635	7.25302	3.3763	0.083922
PF3D7_1442600	TRAP-like protein	0.190655	5.94309	3.3733	0.0840477
PF3D7_1106100	apicoplast ribosomal protein S15 precursor, putative	-0.160859	4.56692	3.3682	0.0842621
PF3D7_0827300	conserved Plasmodium protein, unknown function	-0.0860457	7.92336	3.36763	0.0842864
PF3D7_0106500	conserved Plasmodium protein, unknown function	-0.1373	6.17952	3.36269	0.0844945
PF3D7_0629200	DnaJ protein, putative	-0.0948983	8.04411	3.36043	0.0845902
PF3D7_0930600	peptidyl-prolyl cis-trans isomerase	0.112751	6.98489	3.35872	0.0846628
PF3D7_0726600	conserved Plasmodium protein, unknown function	-0.166458	5.32372	3.35358	0.0848805
PF3D7_0630500	ribosome biogenesis protein YTM1, putative	0.137609	5.92108	3.35199	0.0849484
PF3D7_1339900	ABC transporter B family member 5 MDR5, putative	0.262786	5.09851	3.34864	0.0850909
PF3D7_1316200	ADP-ribosylation factor, putative	0.204478	3.29137	3.34185	0.0853809
PF3D7_0610900	transcription elongation factor SPT5, putative	-0.0835383	9.2314	3.34175	0.085385
PF3D7_0929900	conserved Plasmodium protein, unknown function	0.532995	2.84308	3.82142	0.0854956
PF3D7_1327700	regulator of nonsense transcripts 3B, putative	-0.0962287	6.22609	3.33868	0.0855165
PF3D7_1437700	succinyl-CoA ligase, putative	0.227489	4.80787	3.33833	0.0855316
PF3D7_0611100	succinate dehydrogenase subunit 3, putative	0.595001	2.62988	3.33784	0.0855523
PF3D7_1115600	peptidyl-prolyl cis-trans isomerase	-0.129887	6.52194	3.33776	0.0855558
PF3D7_1306200	conserved protein, unknown function	0.309527	5.49781	3.33602	0.0856305
PF3D7_1003800	U5 small nuclear ribonucleoprotein component, putative	-0.0988107	8.16639	3.3351	0.08567
PF3D7_1312700	conserved Plasmodium protein, unknown function	0.14484	7.14173	3.33201	0.0858028
PF3D7_1434500	dynein-related AAA-type ATPase, putative	-0.095883	10.3696	3.33106	0.0858439
PF3D7_0822700	thrombospondin-related protein 1, putative	0.200186	4.56975	3.32904	0.085931
PF3D7_1350000	conserved Plasmodium protein, unknown function	0.291868	1.19555	3.32303	0.0861903
PF3D7_0217100	ATP synthase subunit alpha, mitochondrial	0.184195	6.89247	3.32066	0.086293
PF3D7_1210900	GPI mannosyltransferase 1	0.252243	3.94256	3.31638	0.0864786
PF3D7_1354400	V-type proton ATPase 21 kDa proteolipid subunit, putative	-0.107711	6.36076	3.31623	0.0864853
PF3D7_0215800	origin recognition complex subunit 5	0.268504	5.55223	3.7689	0.0865294
PF3D7_0531600	18S ribosomal RNA	-0.413741	6.26943	3.31449	0.0865608
PF3D7_1227600	conserved Plasmodium protein, unknown function	0.130169	7.28855	3.31439	0.0865651
PF3D7_1142800	ATP synthase-associated protein, putative	-0.146765	4.92685	3.31142	0.0866944
PF3D7_1437300	conserved Plasmodium protein, unknown function	0.325479	2.4437	3.30618	0.0869228
PF3D7_1132700	50S ribosomal protein L2, putative	-0.192065	4.01542	3.30408	0.0870147
PF3D7_1122800	calcium-dependent protein kinase 6	-0.0898545	7.49713	3.30135	0.0871344
PF3D7_0531200	ribosomal protein S16, mitochondrial, putative	0.43621	3.2402	3.30858	0.0874564
PF3D7_1234100	bromodomain protein, putative	0.130591	9.98629	3.28495	0.0878566
PF3D7_1441400	FACT complex subunit SSRP1, putative	-0.0935725	6.85706	3.28278	0.0879526
PF3D7_0621200	pyridoxine biosynthesis protein PDX1	-0.169578	8.42527	3.28236	0.0879712
PF3D7_1317500	conserved protein, unknown function	1.42337	1.93411	3.27966	0.0880908
PF3D7_1212100	peripheral plastid protein 1, putative	0.13462	5.87402	3.27907	0.088117
PF3D7_0532500	Plasmodium exported protein, unknown function	-0.296709	2.95216	3.27868	0.0881344
PF3D7_1406700	vacuolar protein sorting-associated protein 29	-0.294943	4.33767	4.67157	0.0881838
PF3D7_1323900	protein BCP1, putative	0.0964723	7.65255	3.27454	0.0883186
PF3D7_1206700	eukaryotic translation initiation factor 5, putative	-0.0821187	9.45376	3.27071	0.0884893
PF3D7_1476900	Plasmodium exported protein, unknown function, pseudogene	1.53306	-2.14638	3.26882	0.0885738
PF3D7_1430600	endonuclease/exonuclease/phosphatase family protein, putative	-0.121649	5.39507	3.26698	0.088656
PF3D7_1466400	AP2 domain transcription factor AP2-EXP	-0.112246	8.96903	3.26334	0.0888187
malmito_SSUB	unspecified product (SSUB)	0.305903	4.61348	3.26209	0.0888751
PF3D7_1110700	actin-like protein, putative	0.236882	3.73017	3.26057	0.0889432
PF3D7_0715800	drug/metabolite transporter DMT1, putative	0.287014	5.8795	3.26052	0.0889455
PF3D7_1446800	heme detoxification protein	0.301037	4.5834	3.25451	0.0892156
PF3D7_1424700	small nucleolar RNA snoR29	0.584938	1.20257	3.25239	0.0893112
PF3D7_0524300	conserved Plasmodium protein, unknown function	-0.0988604	6.29575	3.25187	0.089335
PF3D7_1423400	conserved Plasmodium membrane protein, unknown function	0.344534	0.526846	3.24391	0.0896948
PF3D7_0504100	AN1-type zinc finger protein, putative	0.314266	2.91756	3.24355	0.0897111
PF3D7_1414100	zinc finger protein, putative	-0.0904535	7.46554	3.24059	0.0898455
PF3D7_1106300	exonuclease, putative	0.159732	7.01242	3.2389	0.0899225
PF3D7_1236300	conserved protein, unknown function	0.241809	3.98627	3.23722	0.0899989
PF3D7_1148800	Plasmodium exported protein (hyp11), unknown function	0.120729	6.78285	3.23629	0.0900411
PF3D7_1438700	DNA primase small subunit	0.155083	6.3138	3.22603	0.0905101
PF3D7_0705400	DNA replication licensing factor MCM7	0.122338	7.80444	3.2253	0.0905436
PF3D7_0916000	major facilitator superfamily domain-containing protein, putative	0.163247	5.12254	3.22436	0.0905866
PF3D7_0930700	conserved Plasmodium protein, unknown function	0.138246	5.35176	3.2239	0.090608
PF3D7_0319600	elongation factor 1-delta, putative	-0.114305	8.31964	3.2205	0.0907639
PF3D7_0418000	conserved Plasmodium protein, unknown function	0.113583	6.24285	3.2201	0.0907822
PF3D7_1021300	apicoplast integral membrane protein, putative	0.222485	5.03772	3.21378	0.0910736
PF3D7_0108400	mitochondrial carrier protein, putative	0.128467	5.24807	3.20855	0.0913155
PF3D7_1230300	subpellicular microtubule protein 2, putative	0.374835	1.38297	3.20722	0.0913771
PF3D7_0720300	conserved Plasmodium protein, unknown function	0.598292	-1.32104	3.20656	0.0914075
PF3D7_0513400	GTP-binding protein, putative	-0.173246	4.34253	3.20433	0.0915112
PF3D7_1472400	M1-family alanyl aminopeptidase, putative	-0.0864125	6.89012	3.20006	0.0917099
PF3D7_1352200	U3 small nucleolar RNA-associated protein 15, putative	0.0985809	7.50823	3.1999	0.0917172
PF3D7_1426500	ABC transporter G family member 2 ABCG2	-0.296673	2.6588	3.19823	0.0917951
PF3D7_1412600	deoxyhypusine synthase	-0.120355	6.22135	3.19494	0.0919485
PF3D7_1437600	conserved protein, unknown function	0.558617	3.10494	3.19435	0.0919759
PF3D7_0529000	conserved Plasmodium protein, unknown function	-0.102266	7.64453	3.19245	0.0920648
PF3D7_1129200	26S proteasome regulatory subunit RPN7, putative	-0.0881454	8.06016	3.18903	0.0922247
PF3D7_1031900	conserved Plasmodium protein, unknown function	-0.334481	3.73902	3.1882	0.0922638
PF3D7_0629400	polyadenylate-binding protein 3, putative	0.160134	7.00156	3.18586	0.0923735
PF3D7_1221200	conserved Plasmodium protein, unknown function	-0.136512	4.44915	3.18341	0.092489
PF3D7_0911800	conserved Plasmodium protein, unknown function	0.11177	5.6591	3.18216	0.0925477
PF3D7_1308200	carbamoyl phosphate synthetase	-0.0918041	11.8981	3.17588	0.0928436
malmito_rna_10	unspecified product (RNA10)	-0.572429	2.78485	3.17568	0.092853
PF3D7_1409500	conserved Plasmodium protein, unknown function	0.223075	3.32045	3.17533	0.0928698
PF3D7_1445900	ATP-dependent RNA helicase DDX5, putative	-0.0889753	9.45237	3.17348	0.0929573
PF3D7_1235700	ATP synthase subunit beta, mitochondrial	0.196439	6.7242	3.17283	0.0929879
PF3D7_0910500	DNA repair protein REV1, putative	-0.100366	7.59871	3.17257	0.0930002
PF3D7_0102900	aspartate--tRNA ligase	-0.0821502	9.11514	3.17211	0.093022
PF3D7_0902400	serine/threonine protein kinase, FIKK family	0.130455	4.60336	3.16935	0.0931529
PF3D7_1306400	26S protease regulatory subunit 10B, putative	-0.0824251	8.61738	3.16228	0.0934886
PF3D7_1315500	conserved protein, unknown function	-0.110271	5.82981	3.15723	0.0937298
PF3D7_0908700	tRNA pseudouridine synthase, putative	0.143759	4.24043	3.15471	0.0938499
PF3D7_1003700	MKT1 domain-containing protein, putative	-0.143014	5.55267	3.15382	0.0938924
PF3D7_1443100	conserved Plasmodium protein, unknown function	-0.117252	6.72699	3.15296	0.0939337
PF3D7_1361900	proliferating cell nuclear antigen 1	0.138935	8.67075	3.14934	0.0941076
PF3D7_1455100	protein tyrosine phosphatase, putative	-0.114002	5.2019	3.14655	0.0942417
PF3D7_1412200	conserved Plasmodium protein, unknown function	-0.100878	5.99659	3.14617	0.0942596
PF3D7_1027600	meiotic recombination protein SPO11-2, putative	-0.29274	3.24753	3.14518	0.0943072
PF3D7_0106300	calcium-transporting ATPase ATP6	-0.106575	9.31605	3.14406	0.0943612
PF3D7_0904300	conserved protein, unknown function	0.297911	2.24254	3.14944	0.0944998
PF3D7_0816800	meiotic recombination protein DMC1, putative	0.941544	-1.34945	3.13444	0.0948259
PF3D7_0908300	conserved protein, unknown function	0.290061	5.31656	3.13415	0.0948398
PF3D7_0530300	conserved Plasmodium membrane protein, unknown function	0.163966	5.84693	3.13308	0.0948919
PF3D7_1303300	conserved Plasmodium protein, unknown function	0.13715	4.91612	3.13208	0.0949403
PF3D7_0726500	ubiquitin carboxyl-terminal hydrolase, putative	-0.0856255	10.3826	3.13181	0.0949535
PF3D7_1026100	conserved Plasmodium protein, unknown function	0.265779	3.02922	3.13037	0.0950231
PF3D7_0906910	tubulin-specific chaperone, putative	-0.0942464	6.23096	3.12829	0.0951243
PF3D7_0718800	conserved protein, unknown function	-0.585461	-0.965821	3.12824	0.0951267
PF3D7_1037300	ADP/ATP transporter on adenylate translocase	-0.0903899	9.13113	3.12705	0.0951848
PF3D7_1426900	cytochrome b-c1 complex subunit 6, putative	0.233514	4.71157	3.12687	0.0951933
PF3D7_0806100	conserved Plasmodium protein, unknown function	0.106405	6.1932	3.12293	0.0953851
PF3D7_1363100	conserved Plasmodium protein, unknown function	-0.115942	5.9173	3.12291	0.0953863
PF3D7_0616800	malate:quinone oxidoreductase	-0.149756	5.89554	3.12263	0.0954
PF3D7_1325000	U6 snRNA-associated Sm-like protein LSm6, putative	-0.140186	4.64309	3.12248	0.0954074
PF3D7_0424300	erythrocyte binding antigen-165, pseudogene	0.148903	4.71589	3.12191	0.0954353
PF3D7_0527500	Hsc70-interacting protein	-0.102773	10.317	3.12188	0.0954368
PF3D7_0320400	oocyst capsule protein Cap380	0.23104	2.49506	3.12151	0.0954545
PF3D7_1212400	tetratricopeptide repeat protein, putative	0.38563	3.97229	3.11956	0.09555
PF3D7_1407100	rRNA 2'-O-methyltransferase fibrillarin, putative	-0.121015	8.43401	3.11829	0.0956117
PF3D7_0102700	merozoite-associated tryptophan-rich antigen	0.116528	5.05704	3.11807	0.0956229
PF3D7_0319400	kinesin-8, putative	0.171372	7.42975	3.11458	0.0957934
PF3D7_1322400	conserved Plasmodium protein, unknown function	-0.234585	1.77053	3.11345	0.0958492
PF3D7_1459100	GTP-binding protein, putative	-0.158945	4.69509	3.10566	0.0962323
PF3D7_1203600	cytochrome c1 heme lyase, putative	0.17634	3.71995	3.10372	0.096328
PF3D7_0910700	actin-like protein, putative	-0.231495	2.48348	3.09504	0.0967572
PF3D7_1362800	conserved Plasmodium protein, unknown function	0.196941	4.46749	3.09431	0.0967934
PF3D7_1113600	conserved Plasmodium protein, unknown function	-0.0955693	6.6149	3.09399	0.0968096
PF3D7_0517000	60S ribosomal protein L12, putative	-0.107059	9.56832	3.08651	0.0971816
PF3D7_1218000	thrombospondin-related apical membrane protein	0.19219	2.98408	3.08536	0.097239
PF3D7_1462800	glyceraldehyde-3-phosphate dehydrogenase	-0.138064	13.2339	3.08454	0.0972797
PF3D7_0621900	signal recognition particle subunit SRP68, putative	0.0797348	8.42339	3.08029	0.0974923
PF3D7_0728400	conserved Plasmodium protein, unknown function, unspecified product	-0.419226	3.80668	3.07515	0.0977501
PF3D7_0307800	conserved Plasmodium protein, unknown function	-0.102228	6.94458	3.07494	0.0977604
PF3D7_0802600	adenylyl cyclase beta	0.204905	5.63844	3.07291	0.0978626
PF3D7_0611600	basal complex transmembrane protein 1	-0.240564	5.16408	3.06829	0.0980953
PF3D7_0501000	Plasmodium exported protein, unknown function	-0.116663	8.13321	3.06239	0.0983931
PF3D7_0304900	conserved protein, unknown function	-0.101881	5.71757	3.06134	0.0984465
PF3D7_1221700	FbpA domain protein, putative	-0.124686	5.55396	3.05949	0.0985402
PF3D7_0211100	conserved Plasmodium protein, unknown function	0.480088	2.75681	3.05351	0.0988437
PF3D7_1347700	ethanolamine-phosphate cytidylyltransferase	-0.0834147	8.67283	3.04722	0.0991644
PF3D7_1418000	ubiquitin fusion degradation protein 1, putative	0.141768	5.72434	3.04478	0.0992892
PF3D7_0809600	peptidase family C50, putative	0.139387	7.47061	3.03983	0.0995426
PF3D7_1027000	conserved Plasmodium protein, unknown function	-0.142	5.34778	3.03873	0.099599
PF3D7_1309600	ribosomal RNA methyltransferase, putative	-0.12488	4.94394	3.03829	0.0996219
PF3D7_1214300	geranylgeranyl transferase type-2 subunit beta, putative	-0.099768	6.49989	3.0356	0.0997602
PF3D7_1108800	conserved Plasmodium protein, unknown function	0.328882	0.91404	3.03549	0.0997659
PF3D7_0902100	serine/threonine protein kinase, FIKK family	0.25625	2.16108	3.03096	0.099999
PF3D7_1430400	autophagy protein 5, putative	-0.0900053	6.96058	3.03084	0.100005
PF3D7_1317100	DNA replication licensing factor MCM4	0.116532	8.36335	3.02946	0.100077
PF3D7_1407800	plasmepsin IV	-0.107716	9.99864	3.0278	0.100162
PF3D7_0608200	conserved Plasmodium protein, unknown function	0.588792	2.54358	3.02709	0.100199
PF3D7_0825400	ATP synthase-associated protein, putative	0.35623	3.36634	3.01954	0.10059
PF3D7_0606800	VFT protein	-0.155547	5.73636	3.01509	0.100822
PF3D7_0903900	60S ribosomal protein L32	-0.107293	9.41194	3.01382	0.100888
PF3D7_1015200	cysteine--tRNA ligase	-0.106058	7.13365	3.01259	0.100952
PF3D7_0921400	NifU-like scaffold protein	0.527903	2.83945	3.01241	0.100961
PF3D7_1360500	guanylyl cyclase beta	0.183691	5.68824	3.01176	0.100996
PF3D7_1112400	nucleic acid binding protein, putative	0.338799	4.55415	3.3343	0.10106
PF3D7_1344100	TLD domain-containing protein, putative	-0.117289	5.55403	3.00838	0.101172
PF3D7_1011700	DNA repair protein RAD23, putative	0.097424	7.21433	3.0083	0.101176
PF3D7_0314600	conserved protein, unknown function	-0.0940187	5.94072	3.00393	0.101405
PF3D7_0614500	60S ribosomal protein L19	-0.092106	9.91947	3.00329	0.101439
PF3D7_0803500	AAA family ATPase, putative	0.0863321	6.25261	2.99887	0.101671
PF3D7_1024600	RAP protein, putative	0.234556	4.11876	3.26519	0.101758
PF3D7_0522800	pre-mRNA-splicing factor BUD31, putative	0.122898	5.97787	2.99615	0.101814
PF3D7_0910600	SNARE protein	0.163283	3.91518	2.9947	0.101891
PF3D7_1370300	membrane associated histidine-rich protein 1	-0.14013	10.4391	2.99449	0.101902
PF3D7_1134300	conserved Plasmodium protein, unknown function	-0.134945	7.49607	2.99341	0.101959
PF3D7_1142500	60S ribosomal protein L28	-0.128541	7.79155	2.9916	0.102055
PF3D7_1221600	protein TSSC1, putative	0.405288	4.05896	2.99126	0.102073
PF3D7_0206900	merozoite surface protein 5	0.134661	4.93721	2.99113	0.102079
PF3D7_0505900	mediator of RNA polymerase II transcription subunit 11, putative	-0.148952	5.74596	2.98506	0.102401
PF3D7_1415700	serine palmitoyltransferase, putative	-0.224058	2.26004	2.98392	0.102461
PF3D7_0829400	prolyl 4-hydroxylase subunit alpha, putative	0.287001	4.16443	2.97805	0.102774
PF3D7_1414800	small nuclear ribonucleoprotein-associated protein B, putative	-0.114534	6.58768	2.97715	0.102822
PF3D7_0217400	conserved protein, unknown function	-0.136026	4.62008	2.97507	0.102933
PF3D7_1219000	formin 2	0.0950084	8.53075	2.97402	0.102988
PF3D7_0811100	mitochondrial carrier protein, putative	0.210451	4.05964	2.9734	0.103022
PF3D7_0417000	conserved Plasmodium protein, unknown function	0.366362	1.11823	2.97311	0.103037
PF3D7_API02600	apicoplast ribosomal protein S11	1.59263	-2.09351	2.96939	0.103236
PF3D7_1420200	myosin-specific chaperone UNC, putative	0.152076	4.99685	2.96732	0.103347
PF3D7_0627300	E3 ubiquitin-protein ligase RNF5, putative	-0.102518	8.60921	2.96609	0.103414
PF3D7_1349200	glutamate--tRNA ligase, putative	-0.0972654	8.90123	2.96188	0.10364
PF3D7_0303200	HAD superfamily protein, putative	0.115528	7.78646	2.95856	0.103819
PF3D7_0514700	MORN repeat protein, putative	0.280215	0.848349	2.95732	0.103886
PF3D7_0719900	conserved Plasmodium membrane protein, unknown function	-0.0904111	9.58514	2.95526	0.103997
PF3D7_1363900	unspecified product	0.244107	5.66186	2.95289	0.104125
PF3D7_1128900	conserved protein, unknown function	0.265355	4.25849	2.95024	0.104269
PF3D7_0730400	IMP1-like protein, putative	0.151387	4.31012	2.9487	0.104352
PF3D7_1453000	conserved Plasmodium protein, unknown function	0.0979152	6.90097	2.94712	0.104438
PF3D7_1412800	glycylpeptide N-tetradecanoyltransferase	-0.0791389	8.48767	2.94087	0.104779
PF3D7_0819300	conserved Plasmodium protein, unknown function	-0.292791	3.88221	2.93903	0.104878
PF3D7_1441100	conserved Plasmodium protein, unknown function	-0.105828	10.7003	2.93658	0.105012
PF3D7_1428100	WW domain-binding protein 11, putative	-0.0973469	5.73547	2.93577	0.105057
PF3D7_0816000	ribosome assembly protein RRB1, putative	-0.0782408	7.70012	2.93026	0.105359
PF3D7_0627700	transportin	-0.0966447	9.33317	2.9292	0.105417
PF3D7_0113600	surface-associated interspersed protein 1.2 (SURFIN 1.2), pseudogene	0.124187	4.01007	2.92738	0.105517
PF3D7_0621300	mRNA-binding protein PUF3	0.129616	8.1457	2.92594	0.105596
PF3D7_1464000	YL1 nuclear protein, putative	-0.0783013	8.38819	2.92516	0.105639
PF3D7_0719700	40S ribosomal protein S10, putative	-0.0862426	9.80984	2.92157	0.105837
PF3D7_0703300	conserved Plasmodium protein, unknown function	-0.16405	4.64142	2.91179	0.106379
PF3D7_1014600	transcriptional coactivator ADA2	-0.085957	10.513	2.90958	0.106502
PF3D7_1024900	conserved Plasmodium protein, unknown function	0.167983	6.3876	3.14549	0.106715
PF3D7_1231100	ras-related protein Rab-2	-0.0799783	7.03741	2.90359	0.106835
PF3D7_0528100	AP-1 complex subunit beta, putative	-0.0984779	8.06087	2.90345	0.106843
PF3D7_0821400	conserved Plasmodium protein, unknown function	-0.136631	6.58866	2.89871	0.107108
PF3D7_0210900	conserved Plasmodium protein, unknown function	-0.0857974	8.53963	2.89647	0.107234
PF3D7_1040200	stevor	-1.76705	-1.62594	2.89569	0.107277
PF3D7_0623300	EGF-like membrane protein, putative	0.246408	5.32146	3.3878	0.107783
PF3D7_1317700	conserved Plasmodium protein, unknown function	0.147911	4.63939	2.88474	0.107894
PF3D7_1249700	conserved Plasmodium protein, unknown function	0.441701	0.557291	2.88311	0.107986
PF3D7_0930100	heptatricopeptide repeat-containing protein, putative	0.153954	5.77376	2.883	0.107992
PF3D7_0110400	DNA-directed RNA polymerase II subunit RPB9, putative	-0.0943753	7.18311	2.87716	0.108323
PF3D7_1405600	ribonucleoside-diphosphate reductase small chain, putative	0.119698	7.57732	2.87637	0.108368
PF3D7_0829100	coiled-coil domain-containing protein 124, putative	-0.0921997	7.09759	2.87589	0.108395
PF3D7_1222000	tRNA-splicing ligase RtcB, putative	-0.343413	2.99661	2.87465	0.108465
PF3D7_1214900	conserved protein, unknown function	0.260426	5.31058	2.87185	0.108625
PF3D7_1367000	suppressor of kinetochore protein 1, putative	-0.123787	6.1792	2.8681	0.108839
PF3D7_1205800	high mobility group protein B3, putative	0.0972444	10.2368	2.86508	0.109011
PF3D7_1461600	splicing factor 3B subunit 2, putative	-0.0740936	8.64333	2.8638	0.109084
PF3D7_1316700	conserved protein, unknown function	-0.21067	1.98796	2.86318	0.10912
PF3D7_1242700	40S ribosomal protein S17, putative	-0.127266	9.15524	2.85936	0.109339
PF3D7_1025800	conserved protein, unknown function	0.551314	2.36962	2.85902	0.109358
PF3D7_1207300	LIMP protein, putative	1.09042	-0.780622	2.85406	0.109643
PF3D7_1361400	actin-depolymerizing factor 2	0.279634	2.09139	2.8515	0.109791
PF3D7_1411100	conserved Plasmodium membrane protein, unknown function, unspecified product	0.125379	4.82291	2.85071	0.109836
PF3D7_1423300	serine/threonine protein phosphatase 7	0.128036	4.67967	2.84802	0.109992
PF3D7_0310200	phd finger protein, putative	-0.0876609	10.7373	2.8456	0.110131
PF3D7_1111200	conserved protein, unknown function	-0.102473	6.10513	2.84511	0.11016
PF3D7_1436600	cGMP-dependent protein kinase	0.15361	5.32938	2.84275	0.110297
PF3D7_1429600	conserved Plasmodium protein, unknown function	-0.187811	3.94678	2.83962	0.110478
PF3D7_0932300	M18 aspartyl aminopeptidase	-0.0983382	7.29527	2.83826	0.110557
PF3D7_0628200	eukaryotic translation initiation factor 2-alpha kinase	-0.0894508	10.7584	2.838	0.110573
PF3D7_0817500	histidine triad nucleotide-binding protein 1	-0.106124	8.7477	2.83797	0.110574
PF3D7_0828700	conserved protein, unknown function	0.265692	3.29037	2.83766	0.110593
PF3D7_1218100	conserved Plasmodium protein, unknown function	0.285739	0.903834	2.83585	0.110698
PF3D7_1455800	LCCL domain-containing protein	0.441681	0.854328	2.83398	0.110807
PF3D7_1117700	GTP-binding nuclear protein RAN/TC4	-0.0913554	10.1398	2.8324	0.110899
PF3D7_0531300	conserved Plasmodium protein, unknown function	0.281793	4.42366	2.83167	0.110942
PF3D7_1445400	protein serine/threonine kinase-1	-0.0884505	9.32247	2.82905	0.111095
PF3D7_0409700	peptide chain release factor 2	0.333434	3.4034	2.82902	0.111096
PF3D7_1239100	mitochondrial ribosomal protein L23 precursor, putative	0.276285	4.61675	2.82539	0.111309
PF3D7_0904400	signal peptidase complex subunit 3, putative	0.202056	4.79217	2.82539	0.111309
PF3D7_0801800	mannose-6-phosphate isomerase, putative	-0.0884144	10.1595	2.82285	0.111458
PF3D7_1332400	nucleotidyltransferase, putative	-0.0829025	7.62008	2.8217	0.111526
PF3D7_0525000	zinc finger protein, putative	0.166079	6.03161	2.82054	0.111594
PF3D7_1408300	conserved Plasmodium protein, unknown function	0.242136	2.53365	2.81257	0.112064
PF3D7_0907100	conserved Plasmodium protein, unknown function	0.125571	6.09575	2.81164	0.112118
PF3D7_0603200	mitochondrial chaperone BCS1, putative	0.213349	6.11334	2.91386	0.112144
PF3D7_1350900	AP2 domain transcription factor AP2-O4, putative	0.128066	4.06096	2.80502	0.112511
PF3D7_1353600	ER lumen protein retaining receptor	-0.104839	6.20161	2.80221	0.112678
PF3D7_1459500	conserved Plasmodium protein, unknown function	-0.204845	3.41243	2.80214	0.112682
PF3D7_0809000	Plasmodium RNA of unknown function RUF6	0.249528	2.34714	2.80101	0.112749
PF3D7_0818400	rRNA-processing protein FCF1, putative	0.0867888	7.8934	2.79448	0.113139
PF3D7_1141500	conserved Plasmodium protein, unknown function	0.848606	0.956171	2.79391	0.113173
PF3D7_0319500	RNA-binding protein, putative	-0.0856591	7.74327	2.79243	0.113262
PF3D7_0731100	EMP1-trafficking protein	-0.0946603	10.6414	2.79172	0.113304
PF3D7_1467600	conserved Plasmodium protein, unknown function	-0.103693	6.28739	2.79163	0.11331
PF3D7_1314200	telomerase reverse transcriptase	0.153377	6.96493	2.78898	0.113468
PF3D7_0517600	F-actin-capping protein subunit beta, putative	-0.187108	3.28465	2.78883	0.113477
PF3D7_1108700	heat shock protein J2	-0.0900778	8.59379	2.78766	0.113547
PF3D7_1012000	RING zinc finger protein, putative	-0.0802951	6.55629	2.78731	0.113568
PF3D7_0709300	Cg2 protein	-0.0846318	8.12931	2.78708	0.113582
PF3D7_1107100	nucleic acid binding protein, putative	0.191912	5.00068	2.78518	0.113696
PF3D7_1147700	ATP synthase subunit delta, mitochondrial, putative	0.199904	5.03605	2.83652	0.113787
PF3D7_1245800	epsin-like protein, putative	-0.0861543	6.12131	2.78321	0.113815
PF3D7_1018100	conserved Plasmodium protein, unknown function	-0.348884	1.75541	2.78221	0.113875
PF3D7_1114200	GTPase-activating protein, putative	-0.096968	7.86627	2.78153	0.113916
PF3D7_1440200	stromal-processing peptidase, putative	-0.158759	6.75347	2.7807	0.113966
PF3D7_1219700	raf kinase inhibitor	0.300539	1.14222	2.78016	0.113999
PF3D7_0214300	conserved Plasmodium protein, unknown function	0.140033	6.63213	2.77929	0.114051
PF3D7_1009400	zinc finger protein, putative	-0.116502	5.14332	2.77894	0.114072
PF3D7_1315000	conserved Plasmodium protein, unknown function	0.104138	6.31816	2.77822	0.114116
PF3D7_0104900	RNase MRP	0.218256	4.21828	2.77814	0.114121
PF3D7_0910000	SET domain protein, putative	0.220405	2.57099	2.77392	0.114376
PF3D7_1471500	transmembrane protein 43, putative	0.564599	-0.274431	2.77243	0.114466
PF3D7_1251100	conserved Plasmodium protein, unknown function	-0.0842459	6.70181	2.77086	0.114561
PF3D7_1450600	S-adenosylmethionine-dependent methyltransferase, putative	-0.0997725	6.41519	2.77023	0.1146
PF3D7_0802400	conserved Plasmodium protein, unknown function	-0.084669	7.12492	2.76861	0.114698
PF3D7_0501100	heat shock protein 40, type II	-0.0943385	9.04168	2.74922	0.115884
PF3D7_0512200	glutathione synthetase	-0.117925	5.65771	2.74761	0.115983
PF3D7_1248900	26S protease regulatory subunit 8, putative	-0.0852232	7.85496	2.74272	0.116285
PF3D7_1411800	conserved Plasmodium protein, unknown function	0.10987	5.8696	2.7426	0.116292
PF3D7_1105100	histone H2B	-0.100156	10.3168	2.7412	0.116379
PF3D7_0812700	U1 small nuclear ribonucleoprotein C, putative	-0.0969116	6.11308	2.73903	0.116513
PF3D7_1452300	DER1-like protein DER1-1	0.257553	4.24375	2.73852	0.116545
PF3D7_0213300	conserved protein, unknown function	0.894672	2.86979	2.73831	0.116557
PF3D7_1315800	transcription factor MYB1	-0.0868853	6.58107	2.73802	0.116575
PF3D7_1124500	pyruvate dehydrogenase E1 component subunit alpha	-0.111134	4.88916	2.7373	0.11662
PF3D7_1444800	fructose-bisphosphate aldolase	-0.111114	11.3363	2.73629	0.116682
PF3D7_0932900	conserved Plasmodium protein, unknown function	0.240756	2.00274	2.73499	0.116764
PF3D7_1227900	RNA pseudouridylate synthase, putative	0.132078	6.53136	2.73108	0.117006
PF3D7_1347300	conserved Plasmodium membrane protein, unknown function	0.175968	3.88772	2.72754	0.117227
PF3D7_0324900	erythrocyte membrane protein 1, PfEMP1	0.242512	3.01611	2.72719	0.117249
PF3D7_0814600	conserved protein, unknown function	0.392578	-0.0874828	2.72691	0.117266
PF3D7_1233800	conserved protein, unknown function	-0.136214	5.73702	2.72524	0.117371
PF3D7_0515500	amino acid transporter, putative	0.574303	0.526027	2.72375	0.117464
PF3D7_1302600	deoxyhypusine hydroxylase	-0.108118	6.4592	2.72355	0.117476
PF3D7_0502900	Tim10/DDP family zinc finger protein, putative	-0.187247	4.86685	2.72268	0.117531
PF3D7_1013100	U3 small nucleolar RNA-associated protein 13, putative	0.0756511	8.35823	2.72182	0.117585
PF3D7_0801900	lysine-specific histone demethylase, putative	0.107457	8.83497	2.72156	0.117601
PF3D7_1135600	condensin-2 complex subunit D3, putative	-0.313952	5.83217	2.7202	0.117686
PF3D7_1247800	dipeptidyl aminopeptidase 2	0.229654	1.66066	2.71865	0.117783
PF3D7_1030000	transcription elongation factor SPT4, putative	0.0819792	6.49635	2.71435	0.118053
PF3D7_1202500	trimethylguanosine synthase, putative	-0.0846187	6.31135	2.71209	0.118196
PF3D7_0612900	nucleolar GTP-binding protein 1, putative	-0.076188	8.68336	2.70536	0.11862
PF3D7_0616300	conserved Plasmodium protein, unknown function	0.180933	4.23645	2.70325	0.118754
PF3D7_1235300	CCR4-NOT transcription complex subunit 4, putative	0.144274	10.9503	2.70167	0.118854
PF3D7_0619500	acyl-CoA synthetase	-0.0856372	7.11316	2.6962	0.119202
PF3D7_0818200	14-3-3 protein	-0.0923444	10.8361	2.69291	0.119411
PF3D7_1249600	leucine-rich repeat protein	0.2418	4.48341	2.6914	0.119508
PF3D7_0923300	perforin-like protein 3	-0.115276	4.71208	2.69131	0.119513
PF3D7_1467200	WD repeat-containing protein 79, putative	0.152783	5.91059	2.69052	0.119564
PF3D7_1442500	geranylgeranyl transferase type-2 subunit alpha, putative	-0.168495	5.13454	2.83947	0.119612
PF3D7_0311500	conserved protein, unknown function	-0.105198	5.51751	2.6893	0.119642
PF3D7_0917000	merozoite organizing protein	-0.107493	7.29899	2.68692	0.119794
PF3D7_0626100	oxidoreductase, short-chain dehydrogenase family, putative	0.104653	5.33852	2.6852	0.119904
PF3D7_0627400	mitochondrial import inner membrane translocase subunit TIM22, putative	-0.167779	3.9159	2.68407	0.119977
PF3D7_0929200	RNA-binding protein, putative	-0.0773337	8.10212	2.68275	0.120062
PF3D7_0715500	ATP synthase subunit epsilon, mitochondrial, putative	0.412356	4.41652	2.67937	0.120279
PF3D7_0112200	multidrug resistance-associated protein 1 MRP1	0.138064	7.70593	2.67857	0.12033
PF3D7_1136800	DnaJ protein, putative	-0.114329	6.04404	2.67815	0.120357
PF3D7_API02700	apicoplast ribosomal protein S12	-0.217848	3.23938	2.67367	0.120646
PF3D7_0532100	early transcribed membrane protein 5	-0.0987609	10.852	2.67206	0.12075
PF3D7_1357300	dynein light chain, putative	-0.360276	-0.372165	2.67101	0.120818
PF3D7_1147500	protein farnesyltransferase subunit beta	0.123875	4.51944	2.66982	0.120895
PF3D7_0629500	amino acid transporter AAT1	0.089147	7.49857	2.66716	0.121067
PF3D7_0928600	conserved Plasmodium protein, unknown function	0.401392	4.61033	2.66616	0.121132
PF3D7_1335900	thrombospondin-related anonymous protein	-0.264408	1.86793	2.66396	0.121275
PF3D7_1222900	conserved Plasmodium protein, unknown function	0.277675	4.93961	3.05326	0.121397
PF3D7_1123600	RAP protein, putative	-0.100079	6.61217	2.66157	0.121431
PF3D7_1140800	conserved Plasmodium protein, unknown function	-0.0820494	7.53363	2.66058	0.121495
PF3D7_1474400	conserved Plasmodium protein, unknown function	0.167368	4.47527	2.65898	0.121599
PF3D7_0202500	early transcribed membrane protein 2	-0.100932	10.3172	2.65748	0.121697
PF3D7_1102700	early transcribed membrane protein 11.1	-0.139414	9.92674	2.65676	0.121744
PF3D7_1306100	conserved Plasmodium protein, unknown function	0.49707	3.00932	2.65426	0.121908
PF3D7_0815000	selenoprotein	0.44032	5.22184	2.65315	0.12198
PF3D7_1317900	nucleolar complex protein 4, putative	0.143623	7.41673	2.65204	0.122052
PF3D7_1424000	small nucleolar RNA snoR24	-0.36396	0.651722	2.65116	0.12211
PF3D7_1353200	membrane associated histidine-rich protein 2	-0.108207	9.66835	2.65038	0.122161
PF3D7_1028700	merozoite TRAP-like protein	0.121057	6.38914	2.65018	0.122175
PF3D7_0823300	histone acetyltransferase GCN5	-0.0879631	9.41762	2.64676	0.122399
PF3D7_0522400	conserved Plasmodium protein, unknown function	0.127107	8.26299	2.64472	0.122533
PF3D7_0512800	conserved Plasmodium protein, unknown function	-0.123898	6.08884	2.64224	0.122696
PF3D7_0826500	ubiquitin conjugation factor E4 B, putative	-0.103581	8.12888	2.64064	0.122802
PF3D7_1439600	cytochrome c oxidase subunit ApiCOX26, putative	0.212376	4.69226	2.63999	0.122845
PF3D7_1455300	conserved protein, unknown function	0.157037	4.33994	2.63292	0.123312
PF3D7_1302800	40S ribosomal protein S7, putative	-0.0768451	10.1405	2.62713	0.123697
PF3D7_0403300	conserved Plasmodium protein, unknown function	0.129183	4.01995	2.6265	0.123739
PF3D7_1006600	phosducin-like protein 3, putative	-0.10707	5.84519	2.62328	0.123954
PF3D7_0807200	conserved Plasmodium membrane protein, unknown function	0.106603	5.45835	2.623	0.123972
PF3D7_1404900	conserved Plasmodium protein, unknown function	-0.0893589	9.01392	2.6206	0.124133
PF3D7_1419600	conserved Plasmodium protein, unknown function	-0.100368	5.92678	2.62024	0.124157
PF3D7_0612600	cytoplasmic tRNA 2-thiolation protein 1, putative	0.0954671	5.71715	2.61978	0.124187
PF3D7_0621350	protein SYS1, putative	0.798748	-2.21621	2.61906	0.124236
PF3D7_1436400	conserved Plasmodium protein, unknown function	-0.132918	4.36044	2.61872	0.124258
PF3D7_0202600	nucleic acid binding protein, putative	-0.0827015	7.47452	2.61827	0.124288
PF3D7_1350700	N6-adenine-specific methylase, putative	-0.182856	5.45488	2.61777	0.124322
PF3D7_1244000	glucose inhibited division protein a homologue, putative	0.147153	5.98765	2.83197	0.124378
PF3D7_1419100	ATP-dependent rRNA helicase SPB4, putative	0.0922466	8.16616	2.61586	0.12445
PF3D7_0316800	40S ribosomal protein S15A, putative	-0.091415	9.32761	2.61503	0.124506
PF3D7_1367400	conserved Plasmodium protein, unknown function	0.084272	6.9342	2.61304	0.124639
PF3D7_0207400	serine repeat antigen 7	0.269549	6.42482	2.6128	0.124655
PF3D7_0614700	conserved Plasmodium protein, unknown function	0.14924	3.02907	2.6124	0.124682
PF3D7_1472500	conserved Plasmodium protein, unknown function	0.30756	0.853737	2.61174	0.124727
PF3D7_0923800	thioredoxin reductase	-0.117768	7.42596	2.60967	0.124865
PF3D7_0935000	U2 small nuclear ribonucleoprotein B'', putative	0.0821407	7.08103	2.60963	0.124868
PF3D7_0918400	conserved Plasmodium protein, unknown function	0.270018	1.4166	2.60707	0.125041
PF3D7_0316900	E3 ubiquitin-protein ligase, putative	0.0884561	7.92995	2.60595	0.125117
PF3D7_1347200	nucleoside transporter 1	-0.104255	10.7043	2.60064	0.125475
PF3D7_0720000	exosome complex component CSL4, putative	0.118975	5.48501	2.60037	0.125493
PF3D7_0720100	pre-rRNA-processing protein ESF2, putative	0.0983022	6.3105	2.59856	0.125616
PF3D7_1116000	rhoptry neck protein 4	0.173149	5.79893	2.59736	0.125698
PF3D7_0314800	conserved Plasmodium protein, unknown function	0.396681	1.32282	2.5969	0.125729
PF3D7_1114300	unspecified product	0.653814	-1.83962	2.59687	0.125731
PF3D7_1032300	conserved protein, unknown function	0.166577	4.95494	2.59672	0.125741
PF3D7_0417700	conserved Plasmodium protein, unknown function	0.49598	1.47861	2.59621	0.125775
PF3D7_1352000	GTP-binding protein, putative	-0.116012	6.55686	2.59363	0.125951
PF3D7_0822000	ribosomal protein L4, mitochondrial, putative	0.203477	5.52309	2.58819	0.126321
PF3D7_0113900	CX3CL1-binding protein 1	-0.141084	6.09461	2.58763	0.12636
PF3D7_1472000	pre-mRNA-splicing factor ISY1, putative	-0.119471	4.98475	2.58603	0.126469
PF3D7_0912900	26S proteasome regulatory subunit RPN8, putative	-0.0758095	7.67461	2.58312	0.126668
PF3D7_0310700	trafficking protein particle complex subunit 4, putative	-0.100933	6.20302	2.58189	0.126752
PF3D7_1020300	cytoplasmic dynein intermediate chain, putative	0.314167	1.27014	2.58123	0.126798
PF3D7_0307400	ATP-dependent Clp protease proteolytic subunit	0.159687	5.94724	2.59534	0.12681
PF3D7_0103000	vacuolar protein sorting-associated protein VTA1, putative	0.233692	3.7899	2.57916	0.12694
PF3D7_1239900	vacuolar protein sorting-associated protein 16, putative	0.076273	6.90424	2.57652	0.127121
PF3D7_1476800	lysophospholipase, putative	-0.156009	4.14723	2.57216	0.127421
PF3D7_0607600	spindle assembly abnormal protein 6, putative	0.185253	5.67993	2.56826	0.127691
PF3D7_1326900	conserved Plasmodium membrane protein, unknown function	0.0985858	6.11115	2.56822	0.127693
PF3D7_1003000	conserved protein, unknown function	0.216038	3.76944	2.56807	0.127704
PF3D7_0829300	U6 snRNA-associated Sm-like protein LSm8, putative	-0.123132	5.86741	2.56723	0.127762
PF3D7_1038000	antigen UB05	-0.083628	9.54177	2.56677	0.127793
PF3D7_0928100	conserved Plasmodium protein, unknown function	-0.182208	2.79001	2.56605	0.127844
PF3D7_1316900	conserved protein, unknown function	-0.0817454	9.03974	2.56132	0.128171
PF3D7_0909400	exoribonuclease, putative	-0.0811535	8.58141	2.56058	0.128223
PF3D7_0404600	conserved Plasmodium membrane protein, unknown function	-0.0999961	9.43497	2.56001	0.128263
PF3D7_0507900	conserved Plasmodium protein, unknown function	-0.106348	5.12618	2.55663	0.128498
PF3D7_1341600	GPI mannosyltransferase 3	0.246971	4.40432	3.06628	0.128502
PF3D7_1435100	ribonuclease H2 subunit B, putative	0.336013	4.52077	3.41811	0.128603
PF3D7_1409400	conserved protein, unknown function	0.123954	5.55571	2.55342	0.128722
PF3D7_1126000	threonine--tRNA ligase	-0.0764755	9.33514	2.54965	0.128985
PF3D7_1348200	step II splicing factor, putative	0.0888519	5.35178	2.54768	0.129124
PF3D7_1111800	peptidyl-prolyl cis-trans isomerase, putative	-0.159474	3.91594	2.54438	0.129355
PF3D7_0322000	peptidyl-prolyl cis-trans isomerase	-0.114445	9.97732	2.54284	0.129463
PF3D7_1242800	rab specific GDP dissociation inhibitor	-0.0880388	8.74682	2.54126	0.129575
PF3D7_0613500	AP-3 complex subunit beta, putative	0.123958	6.04219	2.54093	0.129597
PF3D7_1411200	rhomboid protease ROM8	-0.0778238	8.84065	2.54039	0.129635
PF3D7_0212600	secreted protein with altered thrombospondin repeat domain	0.156525	4.11468	2.53868	0.129756
PF3D7_0308400	U4 spliceosomal RNA	-0.243601	0.542408	2.53707	0.12987
PF3D7_1225300	conserved protein, unknown function	0.0758768	6.91527	2.53702	0.129873
PF3D7_0618000	conserved Plasmodium membrane protein, unknown function	0.255393	4.72094	2.53656	0.129906
PF3D7_0308200	T-complex protein 1 subunit eta	-0.0966497	8.63375	2.53532	0.129993
PF3D7_0501400	interspersed repeat antigen	0.14945	12.3288	2.53527	0.129997
PF3D7_1402300	26S proteasome regulatory subunit RPN6	-0.0794397	8.22884	2.5343	0.130065
PF3D7_0515700	glideosome-associated protein 40 GAP40, putative	0.162566	6.73005	2.52641	0.130624
PF3D7_1211200	conserved Plasmodium protein, unknown function	0.0898298	8.40234	2.52507	0.13072
PF3D7_0935600	gametocytogenesis-implicated protein	0.0971852	10.8937	2.52021	0.131066
PF3D7_0313500	Ras-like G protein	-0.0805984	6.17736	2.51942	0.131122
PF3D7_1304400	PUB domain-containing protein, putative	-0.0951995	6.87209	2.51807	0.131219
PF3D7_1115500	AP2 domain transcription factor, putative	0.118175	6.28214	2.51729	0.131275
PF3D7_1307400	conserved Plasmodium protein, unknown function	0.501821	-0.562766	2.51705	0.131292
PF3D7_0806000	AAA family ATPase, putative	0.0737927	7.04825	2.51636	0.131341
PF3D7_0209400	conserved protein, unknown function	-0.112639	6.24384	2.51556	0.131398
PF3D7_0924000	patatin-like phospholipase, putative	-0.0983147	8.23623	2.51528	0.131419
PF3D7_1217900	PPPDE peptidase domain-containing protein, putative	0.134883	5.02617	2.50784	0.131952
PF3D7_1409900	cytidine diphosphate-diacylglycerol synthase	-0.0892608	7.75849	2.50701	0.132012
PF3D7_0311700	plasmepsin VI	0.259798	2.04247	2.50573	0.132104
PF3D7_1307800	FHA domain-containing protein, putative	-0.0733947	8.39062	2.50376	0.132246
PF3D7_0725100	conserved Plasmodium membrane protein, unknown function	0.0726046	7.82626	2.50358	0.13226
PF3D7_0826100	HECT-like E3 ubiquitin ligase, putative	-0.0862357	11.6269	2.49529	0.132859
PF3D7_1401900	conserved protein, unknown function	0.192781	2.73207	2.48477	0.133625
PF3D7_0528300	conserved protein, unknown function	0.286342	1.22676	2.48047	0.133939
PF3D7_1471800	conserved Plasmodium protein, unknown function	0.205838	2.08061	2.47391	0.134422
PF3D7_0719800	conserved protein, unknown function	0.115082	5.19538	2.47298	0.13449
PF3D7_1456400	conserved Plasmodium protein, unknown function	0.28302	1.77468	2.47266	0.134513
PF3D7_1345200	rhomboid protease ROM6, putative	0.156405	5.60164	2.47114	0.134625
PF3D7_0916400	conserved Plasmodium protein, unknown function	0.083981	7.02574	2.46004	0.135446
PF3D7_1126800	RNA-binding protein, putative	-0.157612	2.99835	2.4585	0.135561
PF3D7_1205600	tetratricopeptide repeat protein, putative	-0.109276	8.36641	2.45642	0.135716
PF3D7_0922700	pre-mRNA-splicing factor 18, putative	-0.091243	7.43001	2.45413	0.135887
PF3D7_0617100	AP-2 complex subunit alpha, putative	-0.0716063	8.39003	2.45368	0.13592
PF3D7_1012100	conserved protein, unknown function	0.143674	5.40619	2.45356	0.135929
PF3D7_0807700	serine protease DegP	-0.143959	5.20963	2.4509	0.136128
PF3D7_0920600	conserved Plasmodium protein, unknown function	0.136855	5.94552	2.45026	0.136175
PF3D7_0408800	conserved Plasmodium protein, unknown function	0.832314	-1.9199	2.45019	0.13618
PF3D7_1105900	conserved Plasmodium membrane protein, unknown function	-0.930076	-2.05532	2.44789	0.136353
PF3D7_1136400	signal recognition particle subunit SRP72, putative	0.0824954	8.16865	2.44721	0.136403
PF3D7_1336600	conserved protein, unknown function	0.309305	4.84636	3.70003	0.136506
PF3D7_1439700	leucine carboxyl methyltransferase, putative	0.125117	5.87677	2.66174	0.136535
PF3D7_0729000	signal recognition particle subunit SRP9	-0.118878	4.22187	2.44452	0.136605
PF3D7_1434900	conserved Plasmodium protein, unknown function	0.618737	-0.798054	2.44449	0.136607
PF3D7_0925100	conserved Plasmodium protein, unknown function	0.18603	1.89559	2.44205	0.136791
PF3D7_1234700	upregulated in late gametocytes ULG8	-0.136244	3.7383	2.44146	0.136835
PF3D7_0308000	DNA polymerase delta small subunit, putative	0.334733	5.51522	2.44065	0.136896
PF3D7_0529900	RING zinc finger protein, putative	-0.0723729	7.45671	2.44007	0.13694
PF3D7_0827400	conserved Plasmodium protein, unknown function	-0.149485	3.48159	2.43911	0.137012
PF3D7_0820900	conserved Plasmodium protein, unknown function	0.0901969	7.01889	2.43591	0.137253
PF3D7_0925500	thioredoxin-like protein 2	0.340861	4.02737	2.43526	0.137303
PF3D7_0604200	mitochondrial ribosomal protein L41, putative	1.36007	1.65727	2.43523	0.137305
PF3D7_1351700	inner membrane complex protein 1f, putative	0.128736	6.24803	2.4336	0.137427
PF3D7_1247400	peptidyl-prolyl cis-trans isomerase FKBP35	-0.104231	7.49519	2.43156	0.137582
PF3D7_1230000	TBC domain-containing protein, putative	-0.0751199	7.66273	2.43115	0.137613
PF3D7_0618100	conserved Plasmodium protein, unknown function	0.13836	5.39003	2.42792	0.137857
PF3D7_1425100	small nucleolar RNA snoR31	0.462999	-0.566752	2.42597	0.138006
PF3D7_1463300	DNA polymerase alpha subunit B, putative	0.258733	5.02141	3.1841	0.138135
PF3D7_1140500	myosin K, putative	0.143925	4.19299	2.42227	0.138288
PF3D7_0625800	conserved Plasmodium protein, unknown function	0.125492	4.23835	2.42003	0.138458
PF3D7_1211800	polyubiquitin	-0.0825806	7.95983	2.41911	0.138528
PF3D7_0315100	eukaryotic translation initiation factor 4E	-0.0853373	7.00663	2.41549	0.138805
PF3D7_1250600	translation initiation factor eIF-2B subunit beta, putative	-0.0737633	8.01223	2.41528	0.138821
PF3D7_1343200	tRNA guanosine-2'-O-methyltransferase, putative	-0.0782347	7.15377	2.41395	0.138923
PF3D7_0603300	dihydroorotate dehydrogenase	-0.0993128	6.30281	2.41013	0.139215
PF3D7_1233900	sentrin-specific protease 1	-0.0683379	8.08776	2.4076	0.13941
PF3D7_1337000	mitochondrial intermediate peptidase, putative	0.181758	4.99296	2.40653	0.139492
PF3D7_1104800	metabolite/drug transporter, putative	-0.0956047	6.12999	2.40609	0.139526
PF3D7_0623900	ribonuclease H2 subunit A, putative	-0.0982516	5.65178	2.40602	0.139531
PF3D7_0722000	conserved Plasmodium protein, unknown function	-0.0711882	7.03085	2.4054	0.13958
PF3D7_0934500	V-type proton ATPase subunit E, putative	-0.072216	7.20298	2.40466	0.139636
PF3D7_1346900	conserved Plasmodium protein, unknown function	0.180421	4.75955	2.40018	0.139982
PF3D7_0527300	methionine aminopeptidase 1a, putative	-0.0815429	6.73297	2.40004	0.139993
PF3D7_1452400	conserved Plasmodium protein, unknown function	-0.0689223	8.40325	2.39866	0.1401
PF3D7_1238500	conserved Plasmodium protein, unknown function	0.0946087	7.41667	2.39778	0.140168
PF3D7_0905900	coatomer subunit beta, putative	-0.0986753	7.4746	2.39542	0.14035
PF3D7_0806900	conserved protein, unknown function	-0.13171	4.65186	2.39489	0.140391
PF3D7_0520400	single-stranded DNA-binding protein, putative	0.113523	5.69788	2.39286	0.14055
PF3D7_1008400	26S protease regulatory subunit 4, putative	-0.0723119	8.74055	2.39126	0.140673
PF3D7_1349800	GPN-loop GTPase, putative	0.0980456	5.60042	2.3894	0.140818
PF3D7_0221800	hypothetical protein	0.272351	0.741003	2.38215	0.141384
PF3D7_0617900	histone H3 variant	-0.0858582	8.49779	2.38084	0.141487
PF3D7_1357900	pyrroline-5-carboxylate reductase, putative	-0.119182	6.51704	2.37832	0.141684
PF3D7_1231200	conserved Plasmodium protein, unknown function	0.10833	4.54217	2.37726	0.141767
PF3D7_0508600	conserved protein, unknown function	-0.104033	6.4952	2.37186	0.142192
PF3D7_0205100	conserved Plasmodium protein, unknown function	0.305813	5.10865	2.37164	0.142209
PF3D7_1401600	Plasmodium exported protein (PHISTb), unknown function	-0.0912028	9.08978	2.37135	0.142233
PF3D7_0616000	pyridoxal kinase	0.160299	4.66483	2.36666	0.142602
PF3D7_0910800	cytosolic Fe-S cluster assembly factor NBP35, putative	-0.0785512	6.30363	2.36328	0.14287
PF3D7_1425800	conserved Plasmodium protein, unknown function	-0.141908	5.93837	2.36162	0.143002
malmito_rna_27	unspecified product (RNA27t)	1.08872	1.57484	2.36153	0.143009
PF3D7_0708000	cytoskeleton associated protein, putative	-0.120294	5.9797	2.35943	0.143175
PF3D7_0322500	iron-sulfur assembly protein, putative	0.16113	4.65461	2.35308	0.143681
PF3D7_0906600	zinc finger protein, putative	-0.101749	9.9723	2.35166	0.143795
PF3D7_1216900	DNA-binding chaperone, putative	-0.0692362	10.6521	2.35012	0.143918
PF3D7_1020500	ribosomal silencing factor RsfS, putative	-0.111514	5.71957	2.34911	0.143998
PF3D7_1239700	ATP-dependent zinc metalloprotease FTSH 1	0.123759	8.02654	2.34627	0.144226
PF3D7_0706100	conserved Plasmodium protein, unknown function	0.125701	5.64658	2.34369	0.144433
PF3D7_0806700	conserved Plasmodium membrane protein, unknown function	0.0740025	8.49291	2.3411	0.144641
PF3D7_0423400	apical asparagine-rich protein AARP	0.234065	1.7549	2.34106	0.144644
PF3D7_0623500	superoxide dismutase [Fe]	-0.124763	5.32011	2.33906	0.144805
PF3D7_1464200	zinc finger protein, putative	0.105418	5.42816	2.33741	0.144938
PF3D7_1429300	CPW-WPC family protein	0.135305	3.94818	2.33725	0.144951
PF3D7_0412100	30S ribosomal protein S12, mitochondrial, putative	-0.123031	4.68419	2.33671	0.144995
PF3D7_1440400	zinc finger protein, putative	0.388408	2.72259	2.33618	0.145037
PF3D7_1013700	conserved Plasmodium protein, unknown function	0.509583	2.54204	2.33457	0.145168
PF3D7_1370000	tRNA Arginine	0.47227	-0.87703	2.33063	0.145486
PF3D7_1021200	conserved Plasmodium protein, unknown function	0.132206	6.31431	2.3303	0.145513
PF3D7_0514600	ribose-5-phosphate isomerase, putative	-0.115346	5.13375	2.32718	0.145766
PF3D7_0111800	eukaryotic translation initiation factor 4E, putative	-0.0807571	7.07514	2.3251	0.145935
PF3D7_1401100	DnaJ protein, putative	-0.109297	12.0471	2.3211	0.146261
PF3D7_1362400	calpain	-0.0745884	8.36163	2.3207	0.146293
PF3D7_0410600	conserved protein, unknown function	-0.103307	6.01254	2.32065	0.146297
PF3D7_1355300	histone-lysine N-methyltransferase, putative	-0.115858	6.21122	2.32036	0.146321
PF3D7_0216400	vacuolar protein sorting-associated protein 45	-0.199734	5.21747	2.31901	0.146432
PF3D7_0321200	UDP-N-acetylglucosamine--dolichyl-phosphate N-acetylglucosaminephosphotransferase, putative	0.420777	3.48394	2.67837	0.146556
PF3D7_1008800	nucleolar protein 5, putative	-0.0901622	9.30156	2.31601	0.146677
PF3D7_1310300	zinc finger protein, putative	0.142363	3.58617	2.31363	0.146871
PF3D7_0803800	proteasome subunit beta type-4	-0.0736002	7.95934	2.31304	0.14692
PF3D7_0502100	HCNGP-like protein	0.293296	3.86017	2.31302	0.146922
PF3D7_1145800	conserved Plasmodium protein, unknown function	0.0870262	6.40916	2.31262	0.146954
PF3D7_0303100	CLP1 P-loop domain-containing protein, putative	0.152382	4.46954	2.31074	0.147109
PF3D7_0814500	conserved protein, unknown function	0.111211	6.68597	2.30796	0.147337
PF3D7_0615000	conserved Plasmodium protein, unknown function	-0.129339	4.91304	2.30484	0.147594
PF3D7_0513800	ras-related protein Rab-1A	-0.191433	5.95504	3.08306	0.147636
PF3D7_1311700	cytochrome c, putative	-0.133938	6.32582	2.30279	0.147763
PF3D7_1438800	OST-HTH associated domain protein, putative	0.172662	2.85226	2.29988	0.148003
PF3D7_1119300	splicing factor U2AF small subunit, putative	-0.0810932	7.56734	2.29987	0.148004
PF3D7_0936400	ring-exported protein 4	-0.111853	6.8048	2.29953	0.148032
PF3D7_0605100	RNA-binding protein, putative	-0.0817546	8.50455	2.2944	0.148458
PF3D7_0912000	conserved Plasmodium protein, unknown function	-0.0757798	7.65442	2.29144	0.148704
PF3D7_1220200	conserved Plasmodium protein, unknown function, pseudogene	0.363808	4.04901	2.66	0.148792
PF3D7_1361100	protein transport protein Sec24A	-0.0966566	9.30399	2.29002	0.148823
PF3D7_1138600	beta-catenin-like protein 1, putative	0.081663	6.20123	2.28759	0.149025
PF3D7_0804500	conserved Plasmodium membrane protein, unknown function	-0.0743479	9.86307	2.28741	0.14904
PF3D7_1234600	protein TOC75, putative	0.153483	6.97961	2.28645	0.14912
PF3D7_0306600	ATP synthase-associated protein, putative	0.513107	3.0359	2.28641	0.149123
PF3D7_0624000	hexokinase	-0.0774098	9.03985	2.28439	0.149292
PF3D7_0515800	BolA-like protein, putative	-0.177958	3.0955	2.284	0.149325
PF3D7_1127800	TFIIS central domain-containing protein, putative	-0.0792371	7.44796	2.28214	0.14948
PF3D7_1223800	citrate/oxoglutarate carrier protein YHM2, putative	-0.11464	5.50954	2.28105	0.149571
PF3D7_1360100	RNA-binding protein, putative	0.114485	4.8109	2.28027	0.149637
PF3D7_0803000	peptidyl-prolyl cis-trans isomerase	-0.0651869	7.90575	2.28	0.149659
PF3D7_1248600	conserved Plasmodium protein, unknown function	0.0991077	7.19887	2.27873	0.149766
PF3D7_1249900	ribosomal RNA small subunit methyltransferase A2, putative	-0.0725652	7.71633	2.27801	0.149826
PF3D7_1469600	acetyl-CoA carboxylase	-0.202574	4.62186	2.27772	0.149851
PF3D7_0405700	lysine decarboxylase, putative	0.143721	6.06922	2.27565	0.150025
PF3D7_1451200	conserved Plasmodium protein, unknown function	-0.0928163	11.5295	2.27552	0.150036
PF3D7_1340600	RNA lariat debranching enzyme, putative	-0.0864088	7.4809	2.26925	0.150565
PF3D7_1359900	conserved Plasmodium membrane protein, unknown function	-0.0986904	9.1544	2.268	0.15067
PF3D7_1230700	protein transport protein SEC13	-0.0789455	8.55454	2.26588	0.15085
PF3D7_1329900	conserved Plasmodium protein, unknown function	0.311177	3.30684	2.27389	0.150894
PF3D7_1147400	conserved Plasmodium protein, unknown function	0.314762	3.21204	2.95509	0.150894
PF3D7_1313200	methionyl-tRNA formyltransferase, putative	-0.168242	4.14693	2.26143	0.151227
PF3D7_1450700	conserved Plasmodium protein, unknown function	-0.0674399	8.49103	2.26107	0.151258
PF3D7_1312300	mitochondrial ribosomal protein S35 precursor, putative	0.351178	3.58611	2.49988	0.151489
PF3D7_1131600	kelch domain-containing protein, putative	0.169584	4.54259	2.2565	0.151646
PF3D7_1459000	ATP-dependent RNA helicase DBP5	-0.0704872	9.67894	2.25555	0.151727
PF3D7_1427000	conserved Plasmodium protein, unknown function	-0.100677	6.67068	2.2545	0.151817
PF3D7_0301600	Plasmodium exported protein (hyp1), unknown function	-0.115757	8.77087	2.25395	0.151864
PF3D7_1016700	Plasmodium exported protein (PHISTc), unknown function	-0.103043	8.08602	2.24781	0.152389
PF3D7_0412500	Plasmodium RNA of unknown function RUF6	0.496475	-1.14333	2.27699	0.152394
PF3D7_0213600	conserved Plasmodium protein, unknown function	0.166434	5.12077	2.24199	0.152889
PF3D7_0920300	conserved Plasmodium protein, unknown function	0.533875	1.91619	2.24179	0.152907
PF3D7_1302200	protein UIS3	-0.408182	-0.392596	2.24031	0.153034
PF3D7_1227500	protein SOC2, putative	0.111862	7.95228	2.23987	0.153072
PF3D7_0728000	eukaryotic translation initiation factor 2 subunit alpha	-0.0806093	8.65882	2.23928	0.153123
PF3D7_0619100	conserved Plasmodium protein, unknown function	0.118503	4.18955	2.23707	0.153313
PF3D7_1426100	transcription factor BTF3, putative	-0.0936738	8.8861	2.23373	0.153602
PF3D7_0402000	Plasmodium exported protein (PHISTa), unknown function	0.128298	9.27126	2.22842	0.154063
PF3D7_1023400	HORMA domain protein, putative	0.167295	4.48365	2.2267	0.154212
PF3D7_0622000	conserved Plasmodium protein, unknown function	0.288247	2.99156	2.22649	0.15423
PF3D7_1017900	26S proteasome regulatory subunit p55, putative	-0.067415	7.65408	2.22558	0.15431
PF3D7_0819000	conserved Plasmodium protein, unknown function	-0.0655011	9.21724	2.22492	0.154368
PF3D7_1420300	DNL-type zinc finger protein	0.14895	4.85755	2.22375	0.15447
PF3D7_1429400	rRNA (adenosine-2'-O-)-methyltransferase, putative	-0.0673861	7.91131	2.21508	0.155228
PF3D7_1313700	Maf-like protein, putative	-0.191977	2.9139	2.2105	0.15563
PF3D7_1406300	glycerophosphodiester phosphodiesterase	-0.0816078	6.82708	2.20879	0.155781
PF3D7_1135400	conserved Plasmodium protein, unknown function	-0.0835678	7.03731	2.20773	0.155874
PF3D7_0723900	RNA-binding protein, putative	-0.0677523	8.03924	2.20714	0.155926
PF3D7_1338000	LMBR1 domain-containing protein, putative	0.0992998	5.93901	2.20703	0.155936
PF3D7_1245600	kinesin, putative	-0.180264	2.2248	2.20544	0.156076
PF3D7_1016300	GBP130 protein	-0.0925274	12.5423	2.20484	0.156129
PF3D7_1132200	T-complex protein 1 subunit alpha	-0.0907871	9.48134	2.20437	0.15617
PF3D7_0318500	conserved Plasmodium protein, unknown function	0.156861	5.25785	2.20378	0.156223
PF3D7_1431600	succinyl-CoA ligase [ADP-forming] subunit beta, putative	0.181252	5.54342	2.19983	0.156572
PF3D7_1456300	conserved Plasmodium protein, unknown function	0.129963	4.41306	2.19959	0.156593
PF3D7_0625200	conserved Plasmodium protein, unknown function	0.314503	3.05653	2.19541	0.156965
PF3D7_1026900	biotin--protein ligase 1	-0.195181	2.61764	2.19328	0.157154
PF3D7_0218900	Plasmodium RNA of unknown function RUF2	-0.599559	-0.936369	2.19111	0.157348
PF3D7_0110300	Plasmodium RNA of unknown function RUF5	0.479045	1.03703	2.19072	0.157382
PF3D7_0830400	CRA domain-containing protein, putative	-0.0917705	8.59348	2.18994	0.157452
PF3D7_0421300	erythrocyte membrane protein 1, PfEMP1	-0.186471	2.25308	2.18718	0.157698
PF3D7_1415500	conserved Plasmodium membrane protein, unknown function	0.319253	4.11124	2.18692	0.157722
PF3D7_0707900	ribosomal protein S8e, putative	-0.0885806	7.50761	2.18595	0.157809
PF3D7_0725700	unspecified product	0.499466	-0.786413	2.18285	0.158086
PF3D7_0611200	AP2 domain transcription factor, putative	0.293574	4.71487	2.20736	0.158114
PF3D7_1106000	RuvB-like helicase 2	-0.0906584	7.22119	2.17834	0.158491
PF3D7_0111300	P-loop containing nucleoside triphosphate hydrolase, putative	0.119742	7.43437	2.29904	0.158567
PF3D7_0111400	conserved Plasmodium protein, unknown function	0.149777	6.34502	2.27374	0.158574
PF3D7_0628600	DNA methyltransferase 1-associated protein 1, putative	-0.0754599	6.31308	2.17667	0.158642
PF3D7_0930400	zinc finger protein, putative	0.0963507	8.82406	2.1765	0.158658
PF3D7_0723800	conserved Plasmodium protein, unknown function	0.0980802	8.32105	2.17598	0.158704
PF3D7_0111500	UMP-CMP kinase, putative	0.0870199	6.52952	2.1723	0.159036
PF3D7_0209100	patatin-like phospholipase, putative	-0.0879245	7.12655	2.16886	0.159347
PF3D7_1226500	heptatricopeptide repeat and RAP domain-containing protein, putative	-0.137865	5.39143	2.16875	0.159357
PF3D7_1434700	mitochondrial import inner membrane translocase subunit TIM17, putative	-0.173202	4.66277	2.16513	0.159686
PF3D7_0617000	mitochondrial import receptor subunit TOM40, putative	-0.105048	5.73655	2.16408	0.159781
PF3D7_1445600	RNA-binding protein, putative	-0.0633676	8.74109	2.16369	0.159816
PF3D7_0828000	rhomboid protease ROM3	0.227111	1.71008	2.16027	0.160128
PF3D7_1115400	cysteine proteinase falcipain 3	-0.0975713	7.84131	2.15882	0.160259
PF3D7_1005600	DnaJ protein, putative	-0.0745833	7.90134	2.15757	0.160373
PF3D7_1141700	OTU domain-containing protein, putative	-0.091755	5.65152	2.15195	0.160888
PF3D7_0828200	leucine--tRNA ligase, putative	-0.081051	7.16629	2.14886	0.161172
PF3D7_0826300	SPRY domain, putative	0.140395	5.77337	2.14884	0.161174
PF3D7_1417800	DNA replication licensing factor MCM2	0.0971788	8.49279	2.14699	0.161343
PF3D7_0903000	conserved protein, unknown function	0.240933	4.26364	2.14591	0.161443
PF3D7_0204300	conserved Plasmodium protein, unknown function	-0.0667729	8.0889	2.14427	0.161594
PF3D7_0608100	conserved Plasmodium protein, unknown function	-0.0769374	7.86748	2.14423	0.161598
PF3D7_1205100	O-phosphoseryl-tRNA(Sec) selenium transferase, putative	0.0815064	6.19229	2.14401	0.161618
PF3D7_1430700	NADP-specific glutamate dehydrogenase	-0.134532	5.53085	2.32514	0.16173
PF3D7_1361800	glideosome-associated connector	0.249098	6.96638	2.14211	0.161793
PF3D7_1014400	MO15-related protein kinase	0.0851708	6.15732	2.14146	0.161853
PF3D7_1441700	mitochondrial inner membrane protease ATP23, putative	0.378082	3.4324	2.55636	0.161937
PF3D7_0926700	glutamine-dependent NAD(+) synthetase, putative	-0.080966	7.46419	2.14011	0.161977
PF3D7_0515200	conserved Plasmodium protein, unknown function	-0.279145	2.12841	2.13876	0.162102
PF3D7_1110300	conserved Plasmodium protein, unknown function	0.125587	6.80361	2.13859	0.162118
PF3D7_0621700	conserved Plasmodium protein, unknown function	-0.111574	5.97486	2.13791	0.162182
PF3D7_0709900	conserved protein, unknown function	0.180372	4.88486	2.13461	0.162487
PF3D7_0817200	conserved protein, unknown function	0.0717965	7.01221	2.13365	0.162576
PF3D7_0913800	conserved Plasmodium protein, unknown function	0.174476	2.88707	2.13067	0.162853
PF3D7_1133400	apical membrane antigen 1	0.139327	6.40633	2.12849	0.163056
PF3D7_1007600	conserved protein, unknown function	-0.0882924	5.85986	2.12651	0.163241
PF3D7_1145400	dynamin-like protein	-0.102279	7.67731	2.12485	0.163396
PF3D7_0423200	BSD-domain protein, putative	-0.108109	4.94874	2.12247	0.163618
PF3D7_1240300	erythrocyte membrane protein 1, PfEMP1	-0.199299	2.69057	2.12208	0.163655
PF3D7_0304200	EH domain-containing protein	-0.0984985	6.55209	2.12158	0.163701
PF3D7_1475300	cytochrome c oxidase assembly protein COX11, putative	0.277865	4.48308	2.94327	0.163825
PF3D7_1149900	stevor	-1.12483	-0.617298	2.11949	0.163897
PF3D7_1409100	aldo-keto reductase, putative	-0.0826155	7.40531	2.11925	0.16392
PF3D7_0306200	activator of Hsp90 ATPase	-0.0719173	6.74317	2.11453	0.164363
PF3D7_0215000	acyl-CoA synthetase	0.138149	6.07594	2.11338	0.164471
PF3D7_0830800	surface-associated interspersed protein 8.2 (SURFIN 8.2)	0.100043	6.74176	2.11201	0.164601
PF3D7_1028100	protoporphyrinogen oxidase	-0.193669	2.71679	2.11185	0.164616
PF3D7_0408000	conserved Plasmodium protein, unknown function	0.120085	3.89908	2.11135	0.164663
PF3D7_1368500	heptatricopeptide repeat-containing protein, putative	-0.211648	3.04215	2.10773	0.165005
PF3D7_1135700	conserved Plasmodium protein, unknown function	-0.126456	4.71391	2.10602	0.165167
PF3D7_0606300	conserved Plasmodium protein, unknown function	0.648604	-0.941946	2.10214	0.165535
malmito_rna_LSUF	unspecified product (LSUF)	0.401043	2.37058	2.10198	0.16555
PF3D7_0306100	conserved Plasmodium protein, unknown function	-0.0679289	6.95959	2.10011	0.165727
PF3D7_0102800	seipin domain-containing protein, putative	0.224264	4.71521	2.09972	0.165764
PF3D7_0813800	GDP-mannose 4,6-dehydratase	0.229566	2.4596	2.09362	0.166345
PF3D7_1132400	conserved Plasmodium membrane protein, unknown function	-0.0759853	7.32377	2.09361	0.166347
PF3D7_0406000	conserved protein, unknown function	0.0740673	6.1653	2.09119	0.166578
PF3D7_0809800	conserved Plasmodium protein, unknown function	0.159417	2.95929	2.0893	0.166759
PF3D7_1014300	SPRY domain-containing protein, putative	0.0932835	8.13485	2.08604	0.167072
PF3D7_0512300	CDK-activating kinase assembly factor MAT1	-0.0852516	5.56705	2.08517	0.167155
PF3D7_1306000	conserved Plasmodium protein, unknown function	0.407864	2.64614	2.08212	0.167448
PF3D7_1210300	conserved Plasmodium protein, unknown function	0.15049	4.39908	2.07971	0.167681
PF3D7_1368200	ABC transporter E family member 1, putative	-0.0665449	7.94552	2.07614	0.168026
PF3D7_1336800	nuclear movement protein, putative	0.104877	7.89804	2.07577	0.168061
PF3D7_1119900	protein transport protein SEC16, putative	-0.0763756	8.66559	2.07497	0.168139
PF3D7_0805300	conserved Plasmodium protein, unknown function	0.108738	5.194	2.07345	0.168286
PF3D7_0110200	FAD-linked sulfhydryl oxidase ERV1, putative	-0.12862	4.10571	2.0731	0.16832
PF3D7_0716900	drug/metabolite transporter DMT2	-0.0806433	6.80064	2.07129	0.168496
PF3D7_0828400	mitochondrial inner membrane protein OXA1, putative	0.363923	3.63159	2.06934	0.168684
PF3D7_0528600	conserved Plasmodium protein, unknown function	-0.113385	5.09806	2.06444	0.169162
malmito_rna_RNA22	unspecified product (RNA22)	1.55024	-0.206094	2.0641	0.169194
PF3D7_0715600	GTP-binding translation elongation factor tu family protein, putative	-0.16781	6.51068	2.15434	0.1693
PF3D7_1420400	glycine--tRNA ligase	-0.0633363	9.15114	2.058	0.169791
PF3D7_1204000	conserved Plasmodium protein, unknown function	-0.257208	0.392631	2.05757	0.169833
PF3D7_0907000	conserved Plasmodium protein, unknown function	0.137526	5.21226	2.05553	0.170033
PF3D7_0932700	conserved Plasmodium protein, unknown function	-0.13828	4.67163	2.05524	0.170061
PF3D7_0907700	proteasome activator 28 subunit beta, putative	-0.0787911	8.66564	2.05498	0.170088
PF3D7_1408700	conserved protein, unknown function	-0.08709	10.4297	2.05424	0.17016
PF3D7_0602600	SAC3 domain-containing protein, putative	0.0738639	7.71103	2.05395	0.170188
PF3D7_1029400	LEM3/CDC50 family protein, putative	-0.0953488	6.32265	2.05343	0.170239
PF3D7_0404300	conserved Plasmodium protein, unknown function	-0.0780843	9.49006	2.05158	0.170421
PF3D7_1039000	serine/threonine protein kinase, FIKK family	-0.154601	8.92855	2.05157	0.170422
PF3D7_0902000	serine/threonine protein kinase, FIKK family	-0.0833937	7.07197	2.04938	0.170639
PF3D7_1454000	RNA-binding protein, putative	-0.075838	6.67601	2.04883	0.170692
PF3D7_1304500	small heat shock protein, putative	0.201097	6.19169	2.04532	0.171039
PF3D7_1434000	CCR4-associated factor 16, putative	-0.0924614	6.1177	2.04432	0.171138
PF3D7_1205200	HAD domain ookinete protein, putative	0.440961	0.45994	2.04419	0.171151
PF3D7_1450900	acetyl-CoA acetyltransferase, putative	-0.359474	4.59924	3.2897	0.171375
PF3D7_0522200	transcription initiation factor TFIID subunit 10, putative	0.0934074	4.96048	2.04152	0.171415
PF3D7_0730800	Plasmodium exported protein, unknown function, unspecified product	-0.112659	10.6279	2.04126	0.171441
PF3D7_1009600	protein phosphatase PPM10, putative	-0.188428	4.96258	2.04032	0.171534
PF3D7_1456000	AP2 domain transcription factor AP2-HC, putative	0.127469	7.02738	2.04025	0.171541
PF3D7_1322700	conserved Plasmodium protein, unknown function	0.361518	2.93561	2.03983	0.171583
PF3D7_0318400	conserved Plasmodium protein, unknown function	-0.236315	2.24981	2.03536	0.172027
PF3D7_1306600	V-type proton ATPase subunit H, putative	-0.0851224	5.80304	2.03357	0.172205
PF3D7_1237900	conserved Plasmodium protein, unknown function	0.0901418	9.28399	2.03129	0.172433
PF3D7_0703400	conserved Plasmodium protein, unknown function	-0.115129	5.92105	2.02842	0.17272
PF3D7_0829200	prohibitin 1, putative	-0.148456	5.29264	2.02782	0.17278
PF3D7_0107000	centrin-1	0.143049	6.29929	2.02742	0.17282
PF3D7_1008600	zinc finger (CCCH type) protein, putative	0.336046	-0.00261375	2.0272	0.172842
PF3D7_1143200	DnaJ protein, putative	0.222435	4.44809	2.02268	0.173295
PF3D7_1108300	pterin-4a-carbinolamine dehydratase	-0.167668	3.12761	2.02122	0.173442
PF3D7_1246900	RAC-beta serine/threonine protein kinase	0.159912	4.96162	2.01982	0.173583
PF3D7_0831100	surface-associated interspersed protein 8.1 (SURFIN 8.1)	-0.170298	2.41688	2.01422	0.174148
PF3D7_0717800	conserved Plasmodium protein, unknown function	-0.127418	4.91427	2.01381	0.17419
PF3D7_1236800	protein-S-isoprenylcysteine O-methyltransferase, putative	0.313193	3.75291	2.01014	0.174561
PF3D7_1326100	WD repeat-containing protein, putative	0.0746625	6.07244	2.00848	0.174729
PF3D7_0532600	Plasmodium exported protein, unknown function	0.284584	4.54212	2.00678	0.174902
PF3D7_0112700	28S ribosomal RNA	-0.245213	1.81834	2.00503	0.17508
PF3D7_1462500	conserved Plasmodium protein, unknown function	0.373376	0.756457	2.00404	0.175181
PF3D7_0502200	protein Mpv17, putative	0.110471	5.18559	2.00362	0.175224
PF3D7_0302200	cytoadherence linked asexual protein 3.2 CLAG3.2	0.268934	2.75347	2.00215	0.175374
PF3D7_0724300	ubiquinone biosynthesis O-methyltransferase, putative	0.136967	4.16746	2.00005	0.175588
PF3D7_0527000	DNA replication licensing factor MCM3, putative	-0.0856359	9.04464	1.99911	0.175684
PF3D7_1124300	conserved protein, unknown function	-0.0677576	8.28749	1.99715	0.175884
PF3D7_1217100	meiotic recombination protein SPO11, putative	0.209096	3.17137	1.99693	0.175906
PF3D7_1130300	small nucleolar RNA snoR13	0.213697	3.76989	1.99656	0.175945
PF3D7_1246200	actin I	0.0844311	9.42122	1.98854	0.176768
PF3D7_0610800	transketolase	-0.0927408	9.54166	1.98784	0.17684
PF3D7_1472900	dihydroorotase, putative	-0.121116	4.6471	1.98721	0.176905
PF3D7_0828900	conserved protein, unknown function	0.198278	3.24596	1.98613	0.177017
PF3D7_0822800	U5 small nuclear ribonucleoprotein 40 kDa protein, putative	-0.09315	5.76266	1.98606	0.177024
PF3D7_0912800	tRNA (adenine(58)-N(1))-methyltransferase non-catalytic subunit TRM6, putative	0.0677099	7.00118	1.98516	0.177117
PF3D7_0827800	SET domain protein, putative	-0.0729809	9.67006	1.98218	0.177424
PF3D7_1469300	pre-rRNA-processing protein PNO1, putative	-0.0906902	6.22999	1.98118	0.177528
PF3D7_1225100	isoleucine--tRNA ligase, putative	0.199875	5.98864	1.98095	0.177552
PF3D7_0608900	conserved Plasmodium protein, unknown function	0.181861	4.90968	1.97832	0.177825
PF3D7_1433100	HID1 domain-containing protein, putative	0.0898593	5.70261	1.97782	0.177876
PF3D7_1476300	Plasmodium exported protein (PHISTb), unknown function	0.20838	4.29657	1.97635	0.178029
PF3D7_1030300	conserved Plasmodium protein, unknown function	-0.0957911	8.30438	1.97561	0.178106
PF3D7_0910200	conserved Plasmodium protein, unknown function	-0.0735324	9.22624	1.97465	0.178206
PF3D7_0212200	ribosomal protein L12, mitochondrial, putative	-0.0819694	5.48267	1.97417	0.178256
PF3D7_0628800	glutamyl-tRNA(Gln) amidotransferase subunit B	0.206685	5.9663	2.41985	0.178485
PF3D7_1201500	GPN-loop GTPase, putative	0.0627534	7.38516	1.97062	0.178626
PF3D7_1207600	tRNA delta(2)-isopentenylpyrophosphate transferase, putative	-0.0661902	7.06599	1.97029	0.17866
PF3D7_1146100	conserved protein, unknown function	0.210028	2.55495	1.96557	0.179154
PF3D7_1464400	zinc finger protein, putative	0.115418	5.12664	1.96552	0.179159
PF3D7_1218500	dynamin-like protein, putative	-0.0786801	8.19781	1.96537	0.179175
PF3D7_1462700	cytochrome c1 precursor, putative	-0.116115	6.25967	1.96352	0.179368
PF3D7_1123200	leucine-rich repeat protein	0.113593	5.01544	1.96285	0.179439
PF3D7_0923700	conserved protein, unknown function	-0.619321	-0.290715	1.95749	0.180002
PF3D7_1352600	protein kinase, putative	0.311743	0.253539	1.95713	0.18004
PF3D7_1365800	conserved Plasmodium protein, unknown function	-0.0925182	5.71743	1.95519	0.180244
PF3D7_1405400	DNA mismatch repair protein, putative	0.140436	5.75336	1.94958	0.180838
PF3D7_0104200	StAR-related lipid transfer protein	0.0820279	6.79139	1.94856	0.180946
PF3D7_1001900	Plasmodium exported protein (hyp16), unknown function	-0.0834749	8.39975	1.94799	0.181007
PF3D7_0408300	zinc finger Ran-binding domain-containing protein 2, putative	-0.091732	6.38342	1.94682	0.18113
PF3D7_0422100	transmembrane emp24 domain-containing protein, putative	-0.068149	6.9671	1.94614	0.181203
PF3D7_0219300	conserved Plasmodium protein, unknown function	0.135413	3.47675	1.94554	0.181267
PF3D7_1428800	transcription initiation TFIID-like, putative	0.0915613	5.39052	1.94416	0.181413
PF3D7_0215900	palmitoyltransferase DHHC11, putative	0.374004	1.71281	2.36339	0.18183
PF3D7_1458500	spindle assembly abnormal protein 4, putative	0.122975	6.72192	1.93964	0.181895
PF3D7_1423800	vacuolar protein sorting-associated protein 3, putative	0.0693502	8.21719	1.93844	0.182023
PF3D7_0815900	dihydrolipoyl dehydrogenase, apicoplast	0.273535	3.6101	2.81107	0.182057
PF3D7_0315300	conserved Plasmodium protein, unknown function	0.132043	5.30642	1.93554	0.182334
PF3D7_1359700	conserved Plasmodium protein, unknown function	0.219266	3.93719	1.93522	0.182368
PF3D7_0409200	protein SOF1, putative	-0.0709315	7.55069	1.93376	0.182524
PF3D7_0930300	merozoite surface protein 1	0.191394	10.7664	1.93238	0.182672
PF3D7_0814300	AAA family ATPase, putative	-0.0771393	7.49229	1.93207	0.182705
PF3D7_0816600	chaperone protein ClpB1	0.109686	7.6306	1.96241	0.182706
PF3D7_0708400	heat shock protein 90	-0.0903885	12.8249	1.93121	0.182797
PF3D7_0919800	TLD domain-containing protein	0.0838128	7.74921	1.93044	0.18288
PF3D7_1208400	amino acid transporter, putative AAT2	0.163269	5.46355	1.92936	0.182996
PF3D7_1431400	surface-related antigen SRA	0.237404	4.1402	1.92536	0.183427
PF3D7_1469700	mediator of RNA polymerase II transcription subunit 6, putative	0.275201	4.10684	1.9234	0.183638
PF3D7_1462100	conserved Plasmodium protein, unknown function	0.228653	4.90712	1.92018	0.183986
PF3D7_1127000	protein phosphatase, putative	0.091969	4.70619	1.91984	0.184023
PF3D7_0802200	1-cys peroxiredoxin	-0.112448	8.82271	1.91724	0.184305
PF3D7_0908800	mitochondrial carrier protein, putative	0.0880293	6.42804	1.917	0.184331
PF3D7_0920800	inosine-5'-monophosphate dehydrogenase	-0.0948374	8.34996	1.91392	0.184666
PF3D7_1329100	myosin F, putative	0.0720087	8.14324	1.91379	0.18468
PF3D7_1017800	conserved Plasmodium protein, unknown function	0.105277	6.21988	1.91346	0.184716
PF3D7_0809300	unspecified product	0.156805	5.33909	1.90969	0.185126
PF3D7_1419000	conserved Plasmodium protein, unknown function	0.0853558	7.92314	1.90759	0.185356
PF3D7_0215200	conserved Plasmodium protein, unknown function	0.174087	2.74305	1.90603	0.185527
PF3D7_1129900	apicomplexan amino acid transporter ApiAT4, putative	-0.107054	5.27037	1.90343	0.185811
PF3D7_1145100	coatomer subunit gamma, putative	-0.0883128	7.04975	1.90332	0.185823
PF3D7_0402900	probable protein, unknown function	0.196124	1.67272	1.9017	0.186
PF3D7_0727700	conserved Plasmodium protein, unknown function	0.130761	5.00118	1.90149	0.186024
PF3D7_0106100	V-type proton ATPase subunit C, putative	-0.0975454	6.2836	1.90122	0.186053
PF3D7_1359500	conserved Plasmodium protein, unknown function	-0.142248	3.37031	1.90062	0.18612
PF3D7_0423500	glideosome associated protein with multiple membrane spans 2	0.094846	5.80011	1.89922	0.186273
PF3D7_0216900	conserved Plasmodium protein, unknown function	-0.122682	4.22232	1.89849	0.186354
PF3D7_0419400	conserved Plasmodium protein, unknown function	0.299067	4.3495	1.89711	0.186505
PF3D7_1448300	conserved protein, unknown function	-0.0704091	8.55305	1.89361	0.186892
PF3D7_1243200	dolichyl-diphosphooligosaccharide--protein glycosyltransferase subunit OST5, putative	0.228558	1.73743	1.8927	0.186992
PF3D7_1335000	MSP7-like protein	0.442777	-1.00414	1.89123	0.187154
PF3D7_0320900	histone H2A.Z	-0.0874841	8.72537	1.89083	0.187199
PF3D7_0818100	zinc finger protein, putative	0.104302	4.62262	1.88987	0.187305
PF3D7_1365600	DNA topoisomerase 6 subunit B, putative	0.158783	2.67381	1.88618	0.187713
PF3D7_1000500	rifin	-0.58277	-1.44701	1.8837	0.18799
PF3D7_0323900	erythrocyte membrane protein 1 (PfEMP1), exon 2, pseudogene	-0.437006	-1.52921	1.88347	0.188015
PF3D7_1368100	26S proteasome regulatory subunit RPN11, putative	-0.0963185	6.03275	1.88013	0.188387
PF3D7_1336700	parasitophorous vacuolar protein 3, putative	-0.0908268	7.09406	1.87967	0.188438
PF3D7_1467700	conserved Plasmodium protein, unknown function	-0.160687	3.03581	1.87869	0.188548
PF3D7_1312200	conserved protein, unknown function	0.292479	3.62523	1.87834	0.188587
PF3D7_1130500	conserved oligomeric Golgi complex subunit 2, putative	0.1123	6.2003	1.87682	0.188756
PF3D7_0526600	conserved Plasmodium protein, unknown function	0.10789	7.08988	1.87556	0.188898
PF3D7_0323000	translation machinery-associated protein 7, putative	-0.105425	5.03997	1.87532	0.188924
PF3D7_1447200	conserved protein, unknown function	0.0646778	8.39956	1.87345	0.189133
PF3D7_0104800	apicomplexan amino acid transporter ApiAT8, putative	0.162447	4.28237	1.872	0.189296
PF3D7_1415400	conserved Plasmodium protein, unknown function	-0.0866741	8.33674	1.87064	0.189449
PF3D7_1124100	BEACH domain-containing protein, putative	-0.0623821	9.0458	1.86888	0.189646
PF3D7_1226100	haloacid dehalogenase-like hydrolase, putative	0.305369	1.98556	1.8682	0.189724
PF3D7_0817400	phosphatase, putative	0.162345	5.69361	1.86677	0.189884
PF3D7_0523200	heptatricopeptide repeat-containing protein, putative	0.156507	5.20209	1.86364	0.190237
PF3D7_1137300	CLPTM1 domain-containing protein, putative	0.0600029	8.35415	1.86301	0.190308
PF3D7_0219200	40S ribosomal protein S30	-0.0805581	8.06545	1.86297	0.190313
PF3D7_1113400	ubiquitin domain-containing protein DSK2, putative	-0.0826913	8.24097	1.86236	0.190382
PF3D7_0712800	erythrocyte membrane protein 1, PfEMP1	-0.192796	0.854448	1.86135	0.190496
PF3D7_0625000	sphingomyelin synthase 1, putative	0.131967	3.99426	1.85859	0.190808
PF3D7_1446900	glutaminyl-peptide cyclotransferase, putative	-0.065534	7.44383	1.85612	0.191089
PF3D7_0718500	prefoldin subunit 3, putative	-0.0927648	6.31965	1.85461	0.19126
PF3D7_1104000	phenylalanine--tRNA ligase beta subunit	-0.06204	7.32022	1.85147	0.191617
PF3D7_0916600	methyltransferase, putative	0.129863	4.64826	1.84923	0.191872
PF3D7_1203100	conserved Plasmodium protein, unknown function	-0.0765015	6.17977	1.84815	0.191996
PF3D7_1205400	kelch domain-containing protein, putative	-0.0891429	6.60399	1.84423	0.192444
PF3D7_0814700	conserved Plasmodium protein, unknown function	-0.1665	1.91706	1.84113	0.1928
PF3D7_1016900	early transcribed membrane protein 10.3	0.128593	5.84569	1.84046	0.192877
PF3D7_1225000	conserved Plasmodium protein, unknown function	-0.31776	4.27702	1.83941	0.192997
PF3D7_0310900	conserved Plasmodium protein, unknown function	-0.14743	5.5141	1.83251	0.193792
PF3D7_1472300	conserved protein, unknown function	0.0927156	6.36293	1.83145	0.193915
PF3D7_1359000	conserved Plasmodium protein, unknown function	0.0783762	7.98442	1.83107	0.193958
PF3D7_0321800	WD repeat-containing protein, putative	-0.0646975	9.43776	1.8297	0.194118
PF3D7_1321900	conserved protein, unknown function	0.0665083	6.68894	1.82941	0.194151
PF3D7_0405200	ag-1 blood stage membrane protein homologue	0.0765153	5.91572	1.82933	0.19416
mal_rna_9	unspecified product (RNA2)	0.593343	1.81085	1.82873	0.19423
PF3D7_1445000	prolyl hydroxylase-like protein, putative	-0.136254	4.41159	1.82783	0.194335
PF3D7_0921100	conserved Plasmodium protein, unknown function	0.523541	2.879	1.82446	0.194726
PF3D7_1420100	conserved Plasmodium protein, unknown function	-0.2273	3.10084	2.18933	0.194786
PF3D7_0528200	eukaryotic translation initiation factor 3 subunit E, putative	-0.0681258	9.13659	1.82239	0.194967
PF3D7_1316500	pre-mRNA-processing factor 40, putative	-0.0647421	7.36949	1.82134	0.195089
PF3D7_1231700	conserved protein, unknown function	0.152876	4.51211	1.82112	0.195114
PF3D7_1346200	nuclear import protein MOG1, putative	0.143915	4.45848	1.81957	0.195295
PF3D7_0407800	conserved Plasmodium protein, unknown function	0.187245	6.17989	1.8189	0.195373
PF3D7_0615700	RNA and export factor binding protein, putative	0.08604	6.1574	1.81789	0.195491
PF3D7_1018800	conserved protein, unknown function	-0.103803	5.72692	1.81437	0.195903
PF3D7_0522500	50S ribosomal protein L17, apicoplast, putative	0.199263	3.95823	2.23639	0.196018
PF3D7_0506700	GTPase-activating protein, putative	-0.0887398	6.14193	1.80891	0.196543
PF3D7_0217700	E2F-associated phosphoprotein, putative	-0.0773949	6.27472	1.80872	0.196566
PF3D7_1461400	MORN repeat protein, putative	0.122819	3.85172	1.80805	0.196644
PF3D7_1344800	aspartate carbamoyltransferase	0.0671282	6.97959	1.80719	0.196747
PF3D7_0504900	conserved protein, unknown function	0.199399	4.30951	2.10274	0.196757
PF3D7_1129000	spermidine synthase	-0.071159	7.63347	1.80617	0.196867
PF3D7_1131400	conserved Plasmodium protein, unknown function	-0.188159	5.41698	1.80544	0.196953
PF3D7_1308300	40S ribosomal protein S27	-0.0852083	9.31267	1.80393	0.19713
PF3D7_0708300	EKC/KEOPS complex subunit BUD32	0.0801662	5.46625	1.80246	0.197304
PF3D7_1418900	ATP-dependent RNA helicase DBP4, putative	0.0670777	8.19605	1.80035	0.197553
PF3D7_1458700	exonuclease V, mitochondrial, putative	0.17807	5.17803	1.79987	0.19761
PF3D7_0503500	protein kinase, putative	0.130938	3.65664	1.79871	0.197748
PF3D7_0615900	protein phosphatase, putative	0.0914071	7.80536	1.79714	0.197934
PF3D7_1209000	mago-binding protein, putative	-0.0863815	5.61304	1.79613	0.198053
PF3D7_1007500	conserved Plasmodium protein, unknown function	-0.0860632	5.10063	1.79556	0.198122
PF3D7_1218300	AP-2 complex subunit mu, putative	0.0798658	6.44289	1.79427	0.198275
PF3D7_1129300	conserved Plasmodium protein, unknown function	0.265635	3.32385	1.79288	0.198441
PF3D7_1203200	signal recognition particle subunit SRP14	-0.0830493	5.17147	1.79063	0.198708
PF3D7_1448400	ubiquitin-protein ligase, putative	0.118853	6.68029	1.79048	0.198727
PF3D7_1407700	conserved protein, unknown function	0.222076	0.180829	1.78992	0.198793
PF3D7_1146800	conserved Plasmodium protein, unknown function	0.157857	3.94614	1.78906	0.198896
PF3D7_1307300	ATP-dependent RNA helicase DBP6, putative	-0.0908352	5.35663	1.789	0.198904
PF3D7_0407200	peptidyl-tRNA hydrolase 2, putative	-0.107553	5.4181	1.78681	0.199165
PF3D7_1303900	conserved protein, unknown function	0.709544	0.162028	1.78678	0.199169
PF3D7_0817100	tRNA modification GTPase, putative	0.208741	4.94717	1.78619	0.199239
PF3D7_0215700	DNA-directed RNA polymerase II subunit RPB2, putative	-0.0760002	8.5101	1.78293	0.19963
PF3D7_1108400	casein kinase 2, alpha subunit	-0.0668068	8.85355	1.78262	0.199667
PF3D7_0712300	erythrocyte membrane protein 1, PfEMP1	-0.197204	1.96183	1.78257	0.199672
PF3D7_0219700	Plasmodium exported protein (PHISTc), unknown function	0.0962072	7.52715	1.78239	0.199694
PF3D7_0818700	DNA helicase, putative	-0.0681757	9.5513	1.78184	0.199761
PF3D7_0408700	perforin-like protein 1	0.394927	0.187688	1.7813	0.199825
PF3D7_1123000	conserved Plasmodium protein, unknown function	-0.0673201	9.93173	1.78025	0.199951
PF3D7_1025700	conserved protein, unknown function	0.188812	5.98174	1.77929	0.200067
PF3D7_1237600	periodic tryptophan protein 1, putative	-0.0653011	7.27975	1.77702	0.20034
PF3D7_0822100	mediator of RNA polymerase II transcription subunit 7, putative	0.102618	5.02012	1.77551	0.200522
PF3D7_1313100	conserved Plasmodium protein, unknown function	0.2837	1.83598	1.77347	0.200769
PF3D7_1411700	methyltransferase, putative	-0.0861911	5.52301	1.77334	0.200784
PF3D7_0514500	conserved Plasmodium membrane protein, unknown function	0.307033	0.0914004	1.76989	0.201202
PF3D7_1033100	S-adenosylmethionine decarboxylase/ornithine decarboxylase	-0.0644753	11.9576	1.76811	0.201417
PF3D7_1242100	conserved Plasmodium protein, unknown function	-0.160117	2.67169	1.7675	0.201491
PF3D7_0727600	conserved Plasmodium protein, unknown function	0.188863	4.08226	1.7674	0.201504
PF3D7_0512400	conserved Plasmodium protein, unknown function	-0.131476	2.92599	1.76652	0.20161
PF3D7_0917300	conserved protein, unknown function	0.381998	0.793495	1.7661	0.201661
PF3D7_1326700	conserved Apicomplexan protein, unknown function	-0.0839765	6.10587	1.76592	0.201683
PF3D7_0103400	zinc-carboxypeptidase, putative	-0.0689689	8.76903	1.76532	0.201757
PF3D7_1457000	signal peptide peptidase	-0.0774338	8.23407	1.76177	0.202188
PF3D7_1430200	plasmepsin IX	0.159134	3.72031	1.76054	0.202339
PF3D7_1475000	mediator of RNA polymerase II transcription subunit 31, putative	-0.446183	0.275022	1.75995	0.20241
PF3D7_1143600	conserved Plasmodium protein, unknown function	0.249155	1.20777	1.75837	0.202603
PF3D7_1226900	parasitophorous vacuolar protein 2	-0.210622	4.65686	1.75406	0.203131
PF3D7_1211900	P-type Na+-transporting ATPase ATP4	-0.0796725	8.69191	1.75388	0.203153
PF3D7_0306500	cytochrome c oxidase subunit ApiCOX35, putative	-0.141514	5.21636	1.75154	0.203441
PF3D7_1202600	conserved protein, unknown function	-0.0660887	10.2272	1.75152	0.203443
PF3D7_1132000	ubiquitin-like protein, putative	-0.0644142	7.38626	1.74938	0.203706
PF3D7_0824600	Fe-S cluster assembly protein DRE2, putative	0.0933105	5.77491	1.74889	0.203766
PF3D7_0513900	conserved protein, unknown function	0.36211	3.51587	1.74658	0.204051
malmito_rna_RNA12	unspecified product (RNA12)	0.884627	1.33557	1.74566	0.204164
PF3D7_1346500	conserved Plasmodium protein, unknown function	0.0643319	7.20608	1.74335	0.20445
PF3D7_0602000	zinc finger protein, putative	-0.0905303	6.47048	1.73817	0.205092
PF3D7_1129400	rRNA (cytosine-C(5))-methyltransferase, putative	-0.0662701	7.83064	1.73634	0.205318
PF3D7_0601700	Plasmodium exported protein (PHISTa), unknown function, pseudogene	0.189922	3.15886	1.73455	0.205541
PF3D7_0204700	hexose transporter	-0.0859824	8.05386	1.73264	0.205779
PF3D7_0418200	eukaryotic translation initiation factor 3 subunit M, putative	0.0646761	8.47467	1.7321	0.205847
PF3D7_1364300	pre-mRNA-splicing factor ATP-dependent RNA helicase PRP16	-0.0685868	7.7745	1.7311	0.205971
PF3D7_1103700	casein kinase II beta chain	-0.0637995	6.79746	1.72571	0.206645
PF3D7_0905300	dynein heavy chain, putative	-0.175487	3.85439	1.72422	0.206832
PF3D7_0630300	DNA polymerase epsilon catalytic subunit A, putative	0.0919063	7.68563	1.72153	0.20717
PF3D7_1478100	Plasmodium exported protein (hyp13), unknown function	0.276416	-0.483074	1.72102	0.207234
PF3D7_0932400	peptide chain release factor 1	0.187145	5.04409	1.72059	0.207287
PF3D7_0216600	MtN3-like protein	-0.0766255	6.86957	1.71911	0.207475
PF3D7_0919100	DnaJ protein, putative	-0.0672748	8.30508	1.71677	0.207769
PF3D7_1136300	tudor staphylococcal nuclease	-0.0634405	10.0293	1.71381	0.208143
PF3D7_0524200	conserved Plasmodium membrane protein, unknown function	0.220343	1.34912	1.71188	0.208387
PF3D7_1224800	conserved protein, unknown function	0.104375	4.36278	1.71112	0.208484
PF3D7_1202400	peptidyl-prolyl cis-trans isomerase	0.109497	5.24592	1.71029	0.208589
PF3D7_1330100	conserved Plasmodium protein, unknown function	0.127933	5.0811	1.70905	0.208747
PF3D7_1362300	transmembrane and coiled-coil domain-containing protein 1, putative	-0.110219	4.53797	1.70847	0.20882
PF3D7_1369700	U2 small nuclear ribonucleoprotein A', putative	0.0712299	6.03012	1.70714	0.208989
PF3D7_1408800	conserved Plasmodium protein, unknown function	0.270854	0.585836	1.7071	0.208994
PF3D7_0714600	conserved protein, unknown function	0.0916408	7.28903	1.70672	0.209043
PF3D7_1355700	NLI interacting factor-like phosphatase, putative	-0.0673625	8.98641	1.70497	0.209265
PF3D7_0528800	nucleolar preribosomal GTPase, putative	0.099216	7.09913	1.70478	0.209289
PF3D7_0216300	conserved Plasmodium protein, unknown function	-0.0717336	6.72775	1.70438	0.20934
PF3D7_1345500	ubiquitin-conjugating enzyme E2	0.260701	3.76526	1.69775	0.210187
PF3D7_1216100	conserved protein, unknown function	0.299877	3.06561	1.69736	0.210237
PF3D7_0722200	rhoptry-associated leucine zipper-like protein 1	0.270599	6.11753	1.69519	0.210515
PF3D7_1249300	protein phosphatase PPM4, putative	-0.0733461	7.41601	1.69458	0.210593
PF3D7_1432000	syntaxin, Qa-SNARE family	0.107855	5.6606	1.69417	0.210647
PF3D7_1013900	translation initiation factor eIF-2B subunit delta, putative	-0.0679651	8.01652	1.69247	0.210864
PF3D7_0613800	AP2 domain transcription factor, putative	0.142306	8.91267	1.69178	0.210953
PF3D7_1348900	conserved Plasmodium protein, unknown function	-0.139186	3.56422	1.68945	0.211253
PF3D7_1218600	arginine--tRNA ligase	-0.0840881	6.68745	1.68919	0.211287
PF3D7_0532200	Plasmodium exported protein (PHISTc), unknown function	-0.107492	4.6789	1.68799	0.211441
PF3D7_0209200	exosome complex component MTR3, putative	0.0693197	6.08504	1.68219	0.212191
PF3D7_0800400	rifin	0.556237	-1.14957	1.68108	0.212336
PF3D7_0523000	multidrug resistance protein 1 MDR1	-0.0734658	10.4375	1.68097	0.21235
PF3D7_1417400	rap guanine nucleotide exchange factor, putative, pseudogene	0.113907	5.56897	1.67818	0.212712
PF3D7_0810800	hydroxymethyldihydropterin pyrophosphokinase-dihydropteroate synthase	0.0831344	7.10888	1.67741	0.212813
PF3D7_0524800	ubiquitin fusion degradation protein 1, putative	0.0949665	4.89337	1.6772	0.21284
PF3D7_0508300	triose phosphate transporter	-0.0933092	6.56519	1.67437	0.213208
PF3D7_0313900	conserved Plasmodium protein, unknown function	0.515742	0.780099	1.67402	0.213254
PF3D7_1411500	conserved Plasmodium protein, unknown function	0.0915855	7.32031	1.6738	0.213283
PF3D7_1207900	conserved Plasmodium protein, unknown function	0.154183	3.56183	1.67366	0.213302
PF3D7_0709600	ribonucleases P/MRP protein subunit POP1, putative	-0.0590766	7.65035	1.66966	0.213823
PF3D7_1037600	TFIIH basal transcription factor complex helicase XPB subunit, putative	-0.0650126	7.73253	1.66865	0.213956
PF3D7_0114000	exported protein family 1	0.131755	6.09081	1.66737	0.214123
PF3D7_0625900	conserved Plasmodium protein, unknown function	0.330441	2.19691	1.66704	0.214168
PF3D7_1008100	zinc finger protein, putative	-0.0674562	10.4814	1.66481	0.214459
PF3D7_1012500	phosphoglucomutase, putative	-0.0724978	6.67137	1.66459	0.214488
PF3D7_1224900	splicing factor 3B subunit 6, putative	0.116668	4.28182	1.66382	0.21459
PF3D7_1450400	zinc finger protein, putative	0.0601665	8.53696	1.66171	0.214868
PF3D7_0802800	serine/threonine protein phosphatase 2B catalytic subunit A	0.160055	4.61863	1.66081	0.214986
PF3D7_0603700	phenylalanine--tRNA ligase	0.345383	4.14892	1.91221	0.215161
PF3D7_0519100	50S ribosomal protein L14, mitochondrial, putative	0.296869	3.99187	1.65847	0.215294
PF3D7_1007400	conserved protein, unknown function	0.0927586	4.88434	1.6574	0.215437
PF3D7_0818600	BEM46-like protein, putative	0.0951142	5.87642	1.65678	0.215518
PF3D7_0105500	conserved protein, unknown function	-0.359559	2.44994	1.77191	0.215776
PF3D7_1337500	conserved Plasmodium protein, unknown function	-0.0726474	10.2129	1.65362	0.215937
PF3D7_1204300	eukaryotic translation initiation factor 5A	-0.0788787	9.75518	1.65323	0.215987
PF3D7_0207900	serine repeat antigen 2	0.268415	3.58921	1.65216	0.21613
PF3D7_1407300	pre-mRNA-splicing factor 38B, putative	-0.0580096	8.61138	1.6503	0.216377
PF3D7_1222600	AP2 domain transcription factor AP2-G	0.178983	3.10782	1.65017	0.216394
PF3D7_1104600	radial spoke head protein, putative	0.327025	1.33001	1.6477	0.216723
PF3D7_0805100	conserved protein, unknown function	0.181988	1.71621	1.64677	0.216846
PF3D7_1032600	conserved protein, unknown function	0.163544	2.66632	1.64649	0.216885
PF3D7_0422900	methyltransferase, putative	0.243138	2.34518	1.64543	0.217025
PF3D7_1226300	haloacid dehalogenase-like hydrolase, putative	-0.0698212	8.7918	1.64162	0.217534
PF3D7_0612700	6-cysteine protein P12	0.176097	4.49604	1.63882	0.21791
PF3D7_1142100	conserved Plasmodium protein, unknown function	-0.0806018	10.2145	1.63838	0.217968
PF3D7_0319000	P-type ATPase 7 ATP7, putative	-0.106751	7.37181	1.63735	0.218106
PF3D7_1209200	U6 snRNA-associated Sm-like protein LSm7, putative	0.0880211	5.71037	1.63726	0.218118
PF3D7_1214700	conserved protein, unknown function	0.144227	3.8665	1.63593	0.218297
PF3D7_1018900	conserved Plasmodium protein, unknown function	-0.102349	4.61581	1.63505	0.218416
PF3D7_0210300	monocarboxylate transporter, putative	0.203223	5.33246	1.63303	0.218688
PF3D7_0509400	RNA polymerase I	-0.0650158	9.56058	1.62938	0.219179
PF3D7_0616500	TRAP-like protein	-0.186817	2.53721	1.62912	0.219216
PF3D7_1465800	dynein beta chain, putative	-0.0842197	5.56122	1.62848	0.219302
PF3D7_1134100	protein disulfide isomerase	-0.0804537	6.8376	1.6276	0.21942
PF3D7_0831300	Plasmodium exported protein, unknown function	0.0990797	6.96112	1.62743	0.219444
PF3D7_1423500	conserved Plasmodium protein, unknown function	-0.103218	6.13838	1.62736	0.219454
PF3D7_1412700	AAA family ATPase, putative	-0.059725	7.10923	1.62598	0.21964
PF3D7_1229900	conserved Plasmodium protein, unknown function	-0.086652	5.63338	1.62577	0.219668
PF3D7_0311600	dolichyl-diphosphooligosaccharide--protein glycosyltransferase subunit OST1, putative	0.0847754	5.58845	1.62534	0.219727
PF3D7_0627000	conserved Plasmodium protein, unknown function	0.254685	0.990828	1.62525	0.219739
PF3D7_0811900	RNA-binding protein, putative	0.0930641	6.49094	1.62449	0.219842
PF3D7_0102300	Plasmodium exported protein, unknown function	0.157105	6.72739	1.63848	0.21993
PF3D7_1410000	ER membrane protein complex subunit 2, putative	-0.0783581	6.85043	1.62359	0.219964
PF3D7_1370800	unspecified product	0.341833	1.4462	1.6232	0.220017
PF3D7_0627600	conserved Plasmodium protein, unknown function	-0.0962859	4.44589	1.62223	0.220148
PF3D7_0216200	conserved Plasmodium protein, unknown function	0.0770702	6.21784	1.62212	0.220163
PF3D7_1114600	conserved Plasmodium protein, unknown function	0.311768	2.02566	1.61846	0.220662
PF3D7_1003400	conserved Plasmodium protein, unknown function	0.139911	5.24991	1.61699	0.220862
PF3D7_1122500	conserved Plasmodium protein, unknown function	-0.126645	5.51241	1.61638	0.220945
PF3D7_0506600	histone deacetylase, putative, pseudogene	0.847219	-1.98019	1.61392	0.221282
PF3D7_0631200	erythrocyte membrane protein 1 (PfEMP1), pseudogene	-0.310138	-0.782246	1.6127	0.221448
PF3D7_1423100	ankyrin-repeat protein, putative	0.129428	2.93424	1.61263	0.221458
PF3D7_0828600	folate transporter 1	0.26291	1.99671	1.6111	0.221668
PF3D7_0706500	conserved Plasmodium protein, unknown function	-0.0639748	10.55	1.60607	0.222358
PF3D7_1250000	rRNA-processing protein FCF2, putative	-0.0790471	6.73115	1.60478	0.222536
PF3D7_1130310	small nucleolar RNA snoR14a	-0.327026	0.113537	1.60315	0.22276
PF3D7_0932100	protein MAM3, putative	0.113749	6.94891	1.59958	0.223254
PF3D7_1234200	helicase, putative, pseudogene	-0.0660186	7.30384	1.59728	0.223571
PF3D7_0203100	protein kinase, putative	0.0823222	5.99299	1.59541	0.223831
PF3D7_1114500	conserved Plasmodium protein, unknown function	0.52179	3.03984	1.59137	0.224392
PF3D7_1029800	heptatricopeptide repeat and RAP domain-containing protein, putative	0.16092	5.36843	1.97564	0.224585
PF3D7_1249800	THO complex subunit 2, putative	0.0691533	9.23289	1.58988	0.224601
PF3D7_1136200	conserved Plasmodium protein, unknown function	0.231658	3.558	1.58977	0.224616
PF3D7_0719300	actin-related protein, putative	-0.057305	8.17771	1.58914	0.224703
PF3D7_0414400	conserved Plasmodium protein, unknown function	-0.219539	0.272972	1.58914	0.224703
PF3D7_1009700	tubulin--tyrosine ligase, putative	0.132869	4.24474	1.58064	0.225894
PF3D7_1442400	conserved Plasmodium protein, unknown function	0.068511	7.94506	1.57911	0.226108
PF3D7_0612300	transmembrane protein 234, putative	0.586801	1.19831	1.7308	0.226196
PF3D7_1416900	prefoldin subunit 2, putative	0.130355	5.81879	1.57729	0.226364
PF3D7_1028600	conserved Plasmodium protein, unknown function	0.136617	4.37129	1.57711	0.226389
PF3D7_1412000	p1/s1 nuclease, putative	0.30302	0.274292	1.57569	0.22659
PF3D7_0511200	stearoyl-CoA desaturase	0.146351	6.10727	1.5752	0.226658
malmito_rna_15	unspecified product (RNA15)	-1.64491	-1.30268	1.5751	0.226672
PF3D7_0816100	phosphopantothenoylcysteine decarboxylase, putative	-0.131623	4.88167	1.57446	0.226764
PF3D7_0401900	acyl-CoA synthetase	-0.0853148	8.76505	1.57404	0.226823
PF3D7_0520200	mediator of RNA polymerase II transcription subunit 17, putative	-0.0708201	6.61241	1.57391	0.226841
PF3D7_1321800	protein transport protein SFT2, putative	0.0697473	6.69592	1.57218	0.227085
PF3D7_0526500	conserved Plasmodium protein, unknown function	-0.0607451	8.45318	1.57144	0.22719
PF3D7_0312600	tRNA Valine	-0.779979	-1.66249	1.56929	0.227495
PF3D7_0919500	major facilitator superfamily domain-containing protein, putative	0.371485	1.18087	1.56874	0.227572
PF3D7_0601900	conserved Plasmodium protein, unknown function	-0.100719	7.41372	1.56853	0.227602
PF3D7_0109300	fatty acid elongation protein, GNS1/SUR4 family, putative	0.302443	3.59134	1.56829	0.227637
PF3D7_1305200	AP2 domain transcription factor, putative	0.384631	3.47104	2.14384	0.228024
PF3D7_1316100	inositol polyphosphate kinase, putative	-0.0606491	8.34426	1.56412	0.228229
PF3D7_0801400	conserved Plasmodium protein, unknown function	0.505681	-1.86361	1.56388	0.228263
PF3D7_0523100	mitochondrial-processing peptidase subunit alpha, putative	-0.0821281	6.4678	1.5607	0.228716
PF3D7_1421400	DNA-directed RNA polymerase III subunit RPC6, putative	0.0848387	6.28192	1.55762	0.229156
PF3D7_1208100	conserved Plasmodium protein, unknown function	0.071417	8.20266	1.55709	0.229232
PF3D7_1433200	conserved Plasmodium protein, unknown function	0.260225	2.78313	1.55521	0.2295
PF3D7_0609000	nucleoporin NUP637, putative	-0.0626654	10.2409	1.5524	0.229905
PF3D7_1009100	conserved Plasmodium membrane protein, unknown function	-0.200114	1.01293	1.55176	0.229996
PF3D7_0214200	ribosomal protein L13, mitochondrial	-0.166369	5.67433	1.54961	0.230306
PF3D7_0411300	conserved Plasmodium protein, unknown function	0.309045	4.47712	1.54893	0.230403
PF3D7_1325800	conserved Plasmodium protein, unknown function	-0.115483	5.65536	1.54648	0.230757
PF3D7_0630200	secreted ookinete protein, putative	0.494001	-0.52955	1.54461	0.231027
PF3D7_0110100	selenocysteine-specific elongation factor, putative	-0.0819199	6.02406	1.54228	0.231364
PF3D7_0910900	DNA primase large subunit, putative	0.136092	6.22873	1.65559	0.231649
PF3D7_0510700	conserved Plasmodium protein, unknown function	-0.427921	-1.79671	1.53907	0.23183
PF3D7_1201800	cytochrome c oxidase assembly protein COX19, putative	0.248285	3.90736	1.53887	0.231859
PF3D7_1120400	alpha/beta hydrolase fold domain containing protein, putative	-0.0592741	7.02834	1.53792	0.231996
PF3D7_1467300	1-deoxy-D-xylulose 5-phosphate reductoisomerase	-0.0756249	6.13134	1.53316	0.23269
PF3D7_1325400	conserved Plasmodium protein, unknown function	0.124452	7.43902	1.53035	0.2331
PF3D7_1229700	conserved protein, unknown function	0.376013	3.59896	2.54989	0.233455
PF3D7_1116500	folate transporter 2	0.124408	5.18154	1.52655	0.233657
PF3D7_0607900	conserved Plasmodium protein, unknown function	0.133518	5.86692	2.17304	0.234024
PF3D7_0919600	dolichyl-diphosphooligosaccharide--protein glycosyltransferase subunit WBP1, putative	0.440344	5.09434	1.52165	0.234378
PF3D7_0627800	acetyl-CoA synthetase, putative	-0.0745743	7.75341	1.52039	0.234562
PF3D7_0622400	conserved protein, unknown function	0.184819	4.25883	1.52524	0.234676
PF3D7_0704400	phosphoinositide-binding protein, putative	0.096684	6.15194	1.51923	0.234734
PF3D7_0709400	Cg7 protein	0.119979	6.98854	1.52697	0.234834
PF3D7_1362900	conserved Plasmodium protein, unknown function	0.150691	4.06307	1.51739	0.235006
PF3D7_1338100	26S proteasome regulatory subunit RPN3, putative	-0.0620015	8.11246	1.51425	0.235471
PF3D7_0629300	phospholipase, putative	-0.11036	3.63465	1.51334	0.235605
malmito_rna_SSUF	unspecified product (SSUF)	0.532904	1.853	1.5125	0.235729
PF3D7_1353000	tryptophan-rich protein, pseudogene	-0.0719708	10.0997	1.5122	0.235775
PF3D7_1221300	conserved Plasmodium protein, unknown function	-0.0752617	6.15914	1.50952	0.236172
PF3D7_1308800	tyrosine recombinase	-0.0642613	7.83577	1.50822	0.236366
PF3D7_0820500	protein transport protein YIF1, putative	-0.0823755	7.57343	1.50559	0.236757
PF3D7_0802100	AP2 domain transcription factor, putative	0.115657	7.65358	1.50489	0.236863
PF3D7_1406200	transcription elongation factor SPT6, putative	0.0783994	10.5027	1.50294	0.237153
PF3D7_0921700	conserved protein, unknown function	-0.0723169	6.79649	1.50253	0.237215
PF3D7_1359600	conserved Plasmodium protein, unknown function	0.0802091	9.42057	1.49864	0.237798
PF3D7_1324500	DEAD box helicase, putative	0.132951	6.23595	1.49616	0.238171
PF3D7_0526800	conserved Plasmodium protein, unknown function	-0.0584609	8.1601	1.49376	0.238532
PF3D7_1140100	V-type proton ATPase subunit F, putative	-0.107634	5.13731	1.49356	0.238562
PF3D7_1252400	reticulocyte binding protein homologue 3, pseudogene	0.0698451	6.54357	1.49323	0.238611
PF3D7_1019700	conserved Plasmodium protein, unknown function	0.12073	6.71484	1.49248	0.238725
PF3D7_0803600	conserved Plasmodium protein, unknown function	0.0651576	7.59378	1.49082	0.238975
PF3D7_1476600	Plasmodium exported protein, unknown function	0.201426	1.48231	1.48933	0.239201
PF3D7_0918500	telomerase RNA	0.142156	6.98162	1.48813	0.239383
PF3D7_1453700	HSP90 co-chaperone p23	-0.0933613	10.1211	1.48776	0.239438
PF3D7_1336300	conserved Plasmodium membrane protein, unknown function	-0.379236	2.37438	1.48689	0.23957
PF3D7_1204500	conserved protein, unknown function	0.084488	5.53216	1.48416	0.239985
PF3D7_1310100	conserved Plasmodium protein, unknown function	0.309889	4.66219	1.48343	0.240094
PF3D7_0909900	helicase SKI2W, putative	0.0596782	7.52655	1.48068	0.240513
PF3D7_0603900	conserved Plasmodium protein, unknown function	0.259118	1.95655	1.47636	0.241173
PF3D7_0220800	cytoadherence linked asexual protein 2	0.138849	4.95601	1.47622	0.241194
PF3D7_0526300	WD repeat-containing protein 55, putative	-0.0757084	6.10756	1.47612	0.241208
PF3D7_1215600	conserved protein, unknown function	0.178335	3.98289	1.47182	0.241867
PF3D7_0620600	conserved Plasmodium protein, unknown function	0.186499	2.51448	1.47132	0.241945
PF3D7_1121100	conserved protein, unknown function	0.0802628	9.02051	1.47041	0.242085
PF3D7_1459700	pyridoxal 5'-phosphate synthase, putative	-0.18104	5.41852	1.47023	0.242112
PF3D7_1450300	NADPH--cytochrome P450 reductase, putative	-0.0665118	7.37885	1.46985	0.242171
PF3D7_0717200	conserved Plasmodium protein, unknown function	-0.064837	6.6281	1.46905	0.242293
PF3D7_0510000	conserved Plasmodium protein, unknown function	-0.114573	4.91645	1.46903	0.242296
PF3D7_1239400	conserved protein, unknown function	0.303026	0.482239	1.46835	0.242401
PF3D7_0703700	conserved protein, unknown function	-0.0649031	7.55838	1.46607	0.242753
PF3D7_1344400	conserved Plasmodium protein, unknown function	0.125628	4.49837	1.46543	0.242851
PF3D7_1319600	ACDC domain-containing protein, putative	0.188012	3.52664	1.4645	0.242995
PF3D7_1430500	conserved Plasmodium protein, unknown function	-0.147865	3.01466	1.46441	0.243008
PF3D7_1317300	conserved Plasmodium protein, unknown function	0.0641423	6.6974	1.46161	0.243441
PF3D7_1448600	SNARE protein, putative	-0.0814823	5.138	1.46032	0.24364
PF3D7_1342300	tetratricopeptide repeat protein, putative	0.255623	4.85727	1.46002	0.243687
PF3D7_1030900	ookinete surface protein P28	0.386244	-1.21253	1.45978	0.243725
PF3D7_1412500	actin II	-0.108823	6.75471	1.4589	0.243861
PF3D7_1404000	DNA-directed RNA polymerase II subunit RPB4, putative	0.159611	3.22496	1.45825	0.243961
PF3D7_0713300	erythrocyte membrane protein 1 (PfEMP1), pseudogene	-0.128278	3.03787	1.45787	0.24402
PF3D7_1466000	conserved protein, unknown function	0.340235	0.949428	1.4559	0.244326
PF3D7_1325100	phosphoribosylpyrophosphate synthetase	-0.0576481	9.54592	1.45314	0.244755
PF3D7_0916200	conserved Plasmodium protein, unknown function	-0.0650863	6.93891	1.45291	0.244792
PF3D7_0315800	zinc finger protein, putative	0.0728974	6.43426	1.45195	0.244941
PF3D7_0811300	CCR4-associated factor 1	-0.0603234	11.0863	1.44994	0.245255
PF3D7_1338600	conserved protein, unknown function	0.0782885	7.35689	1.44746	0.245644
PF3D7_1141400	phosphatidylinositol N-acetylglucosaminyltransferase subunit H, putative	0.152179	6.15616	1.46604	0.245906
PF3D7_1466800	conserved Plasmodium protein, unknown function	-0.0675074	6.76182	1.44258	0.246409
PF3D7_1102600	Plasmodium exported protein, unknown function	-0.100969	3.74828	1.43857	0.24704
PF3D7_0913100	heptatricopeptide repeat-containing protein, putative	0.155689	4.50371	1.43728	0.247243
PF3D7_1448100	conserved Plasmodium protein, unknown function	0.120857	3.75307	1.43447	0.247687
PF3D7_1234000	conserved Plasmodium protein, unknown function	0.0867109	4.84893	1.43403	0.247757
PF3D7_0933500	gamma-tubulin complex component, putative	-0.0950355	6.38544	1.43178	0.248114
PF3D7_0804400	methionine aminopeptidase 1c, putative	-0.12406	5.95298	1.42998	0.248399
PF3D7_1219800	conserved Plasmodium protein, unknown function	-0.492906	-1.70799	1.42755	0.248786
PF3D7_0314000	HSP20-like chaperone, putative	0.135281	4.70459	1.42329	0.249466
PF3D7_1141600	dolichol-phosphate mannosyltransferase	-0.205893	3.64705	1.42313	0.249491
PF3D7_1131800	oxysterol-binding protein, putative	0.0641852	7.48457	1.42284	0.249538
PF3D7_0710100	conserved protein, unknown function	0.0588369	6.34216	1.42148	0.249754
PF3D7_0513100	conserved protein, unknown function	0.0986176	4.75255	1.4207	0.24988
PF3D7_0516500	major facilitator superfamily domain-containing protein, putative	-0.170757	1.38221	1.42052	0.249909
PF3D7_1446500	nucleoporin NUP313, putative	-0.0659507	9.30224	1.41899	0.250155
PF3D7_0937700	rifin	-0.231553	0.741889	1.41791	0.250328
PF3D7_0212500	conserved Plasmodium protein, unknown function	-0.0574663	9.9357	1.41785	0.250337
PF3D7_1232500	CG2-related protein, putative	0.12017	5.73794	1.41733	0.25042
PF3D7_0506400	conserved Plasmodium protein, unknown function	0.340694	-0.19163	1.41607	0.250622
PF3D7_1404700	conserved Plasmodium protein, unknown function	-0.142227	3.56955	1.414	0.250956
PF3D7_0208300	conserved Plasmodium protein, unknown function	0.0832582	6.32435	1.41309	0.251103
PF3D7_1105300	conserved Plasmodium protein, unknown function	-0.0892519	5.88294	1.41107	0.251428
PF3D7_1414000	26S proteasome regulatory subunit RPN13, putative	0.110192	6.76348	1.40735	0.25203
PF3D7_1476200	Plasmodium exported protein (PHISTb), unknown function	-0.115119	6.38396	1.40458	0.252478
PF3D7_1232900	nucleotidyltransferase, putative	0.118063	4.68078	1.40434	0.252517
PF3D7_0718300	cysteine repeat modular protein 2	0.345694	0.278549	1.40168	0.25295
PF3D7_1040300	rifin	-0.67712	-1.71985	1.40074	0.253102
PF3D7_1333100	conserved Plasmodium protein, unknown function	0.245098	1.51589	1.39576	0.253915
PF3D7_1109000	small nucleolar RNA snoR07	0.279338	-0.258651	1.39475	0.254081
PF3D7_0728800	conserved Plasmodium protein, unknown function	0.114126	6.00914	1.71778	0.254332
PF3D7_0902700	Plasmodium exported protein (PHISTb), unknown function, pseudogene	-0.137958	4.92257	1.59929	0.25456
PF3D7_0911200	conserved Plasmodium protein, unknown function	0.242691	3.49018	1.38891	0.255039
PF3D7_0206800	merozoite surface protein 2	0.244086	6.85313	1.3889	0.255041
PF3D7_1136100	conserved Plasmodium protein, unknown function	-0.262577	2.53968	1.38587	0.25554
PF3D7_1315300	conserved protein, unknown function	0.240417	2.9288	1.38582	0.255548
PF3D7_1209600	porphobilinogen deaminase	0.241391	1.58988	1.38301	0.256011
PF3D7_1008500	protein GPR89, putative	-0.0716668	7.42925	1.38228	0.256132
PF3D7_0613400	50S ribosomal protein L18, apicoplast, putative	0.105507	5.7864	1.37979	0.256544
PF3D7_1303700	tetratricopeptide repeat protein, putative	0.11316	5.1487	1.37973	0.256554
PF3D7_1144700	apicoplast import protein Tic20, putative	0.242246	5.48476	1.37949	0.256594
PF3D7_1419700	conserved Plasmodium protein, unknown function	0.0556714	9.53572	1.37895	0.256684
PF3D7_0321700	conserved Plasmodium protein, unknown function	0.11268	6.93482	1.37822	0.256805
PF3D7_0111600	conserved Plasmodium protein, unknown function	0.213601	2.67253	1.37682	0.257036
PF3D7_1205500	zinc finger protein, putative	-0.0856458	9.34685	1.37613	0.257151
PF3D7_0831500	Plasmodium exported protein (PHIST), unknown function	0.0732355	9.07327	1.37304	0.257666
PF3D7_1406400	pentatricopeptide repeat domain-containing protein, putative	0.189877	5.16716	1.37199	0.257842
PF3D7_1477500	Plasmodium exported protein (PHISTb), unknown function	-0.0818545	8.10831	1.37173	0.257884
PF3D7_0514100	ATP-dependent DNA helicase UvrD	0.0987189	6.16975	1.37145	0.257932
PF3D7_0702200	lysophospholipase, putative	-0.0874674	7.6135	1.37136	0.257946
PF3D7_1134700	DNA-directed RNA polymerase I subunit RPA2, putative	-0.0959746	8.66114	1.37078	0.258044
PF3D7_1451300	E3 SUMO-protein ligase NSE2, putative	0.114929	5.86721	1.37023	0.258135
PF3D7_1326300	RNA-binding protein, putative	-0.0556733	7.47896	1.36959	0.258243
PF3D7_0403600	conserved Plasmodium protein, unknown function	0.129562	5.87415	1.36612	0.258823
PF3D7_0611400	SWIB/MDM2 domain-containing protein	0.0701584	6.27322	1.36544	0.258938
mal_rna_18	unspecified product (LSUD)	-0.319569	3.29275	1.36416	0.259152
PF3D7_1004900	conserved protein, unknown function	0.149346	5.41799	1.64418	0.259307
PF3D7_1246500	methyltransferase, putative	-0.117312	4.5335	1.36106	0.259673
PF3D7_0625500	conserved Plasmodium membrane protein, unknown function	0.110488	4.37817	1.36102	0.25968
PF3D7_1017300	golgi re-assembly stacking protein 1, golgi re-assembly stacking protein 2	0.0755835	5.64041	1.36073	0.259728
PF3D7_1348400	conserved Plasmodium membrane protein, unknown function	0.0806913	7.74002	1.35916	0.259994
PF3D7_0302000	pre-mRNA-splicing factor PRP46, putative	0.0570407	7.12512	1.35795	0.260198
PF3D7_0424800	Plasmodium exported protein (PHISTb), unknown function	-0.10974	3.91993	1.35707	0.260347
PF3D7_1403700	translocation associated membrane protein, putative	0.17674	3.86734	1.42631	0.260412
PF3D7_1124200	thioredoxin-like protein, putative	0.0908892	4.71533	1.35662	0.260423
PF3D7_1103600	actin-like protein, putative	-0.07394	6.02278	1.35653	0.260438
PF3D7_0216100	conserved Plasmodium protein, unknown function	0.134935	5.37616	1.35606	0.260518
PF3D7_0403700	pre-mRNA-splicing factor CLF1, putative	-0.0559082	8.40967	1.3495	0.261631
PF3D7_0302100	serine/threonine protein kinase	-0.0484143	8.65922	1.34675	0.262099
PF3D7_0711500	regulator of chromosome condensation, putative	-0.0559753	7.73738	1.34672	0.262103
PF3D7_1412400	conserved Plasmodium protein, unknown function	-0.0567304	8.96261	1.3458	0.26226
PF3D7_1330700	GPI transamidase subunit PIG-U, putative	0.213607	4.41514	1.57823	0.262404
PF3D7_1461200	U3 small nucleolar ribonucleoprotein protein IMP3, putative	0.0685287	5.53409	1.34455	0.262474
PF3D7_0209000	6-cysteine protein P230	0.170492	1.25932	1.3413	0.26303
PF3D7_1236200	conserved Plasmodium protein, unknown function	0.0768666	7.26035	1.34037	0.263189
PF3D7_1325300	conserved Plasmodium protein, unknown function	0.337472	0.0142771	1.33899	0.263426
PF3D7_1355100	DNA replication licensing factor MCM6	-0.080896	8.04604	1.33874	0.26347
PF3D7_1034800	conserved protein, unknown function	0.197176	3.99364	1.71981	0.263607
PF3D7_1212300	WD repeat-containing protein, putative	0.114277	6.26451	1.33772	0.263643
PF3D7_0717500	calcium-dependent protein kinase 4	-0.0722527	7.75069	1.3373	0.263717
PF3D7_1328200	conserved Plasmodium protein, unknown function	-0.0862619	7.04929	1.33683	0.263798
PF3D7_1140000	carbonic anhydrase	0.248426	0.236956	1.3362	0.263905
PF3D7_0205500	DNA-directed RNA polymerase II 16 kDa subunit, putative	0.0798657	5.79541	1.33545	0.264034
PF3D7_1327600	nicotinamide/nicotinic acid mononucleotide adenylyltransferase	0.14663	2.89006	1.33454	0.264191
PF3D7_1307200	DnaJ protein, putative	-0.0600583	6.44176	1.33075	0.264845
PF3D7_1335100	merozoite surface protein 7	0.221426	6.46914	1.32968	0.26503
PF3D7_1112900	conserved Plasmodium protein, unknown function	-0.13288	2.92134	1.32797	0.265326
PF3D7_0214800	conserved Plasmodium membrane protein, unknown function	-0.0770862	6.65881	1.32355	0.266094
PF3D7_1031600	conserved Plasmodium protein, unknown function	-0.0519596	8.2838	1.32152	0.266448
PF3D7_0815300	FAD-dependent monooxygenase, putative	0.121053	4.92032	1.32043	0.266637
PF3D7_1204100	conserved Plasmodium protein, unknown function	-0.088472	5.56198	1.31984	0.26674
PF3D7_0731700	Plasmodium exported protein (hyp9), unknown function	-0.156576	3.89245	1.31958	0.266785
PF3D7_0610400	histone H3	0.0981156	10.2593	1.31786	0.267087
PF3D7_0403100	regulator of chromosome condensation, putative	-0.11142	4.67372	1.31616	0.267383
PF3D7_1353300	conserved Plasmodium protein, unknown function	-0.0528185	8.51606	1.31438	0.267696
PF3D7_1418800	signal recognition particle RNA	-0.386384	2.61414	1.31394	0.267772
PF3D7_1475100	conserved Plasmodium protein, unknown function	-0.0695475	6.20207	1.31337	0.267873
PF3D7_0404700	dipeptidyl aminopeptidase 3	0.198243	4.85546	1.31224	0.268071
PF3D7_0322100	mRNA-capping enzyme subunit beta	0.0515922	7.72095	1.30825	0.268774
PF3D7_0208600	ribosome-recycling factor	0.0854231	7.06165	1.30742	0.268921
PF3D7_1104300	conserved Plasmodium protein, unknown function	-0.0683082	7.59163	1.30694	0.269005
PF3D7_1202800	DNA/RNA-binding protein, putative	0.118132	3.92947	1.30641	0.269099
PF3D7_1102400	phosphopantothenate--cysteine ligase, putative	0.0770735	6.09395	1.29872	0.270461
PF3D7_1447600	conserved protein, unknown function	-0.736149	-1.42067	1.29847	0.270505
PF3D7_1302100	gamete antigen 27/25	0.0872254	5.23872	1.2958	0.27098
PF3D7_1133600	conserved Plasmodium protein, unknown function	0.109858	5.36183	1.29523	0.271081
PF3D7_0420900	erythrocyte membrane protein 1, PfEMP1	-0.198733	0.606606	1.29499	0.271126
PF3D7_0825600	cytochrome c oxidase assembly factor 5, putative	-0.369176	2.79922	1.5485	0.271216
PF3D7_0500900	serine/threonine protein kinase, FIKK family	0.201973	1.46737	1.29421	0.271264
PF3D7_1435500	clathrin light chain, putative	-0.0588403	6.30373	1.29186	0.271683
PF3D7_1426800	conserved Plasmodium protein, unknown function	0.0609392	8.59698	1.29081	0.271872
PF3D7_1307600	DNA-directed RNA polymerase subunit alpha, putative	-0.110561	6.44442	1.29059	0.271912
PF3D7_1414500	atypical protein kinase, ABC-1 family, putative	-0.0594889	9.77586	1.29053	0.271921
PF3D7_0504700	centrosomal protein CEP120, putative	0.190582	6.66611	1.28927	0.272147
PF3D7_1007100	roadblock/LC7 domain-containing protein, putative	-0.50437	1.1593	1.28676	0.272598
PF3D7_0516600	sporozoite surface antigen MB2	-0.0612829	8.24208	1.28343	0.273198
PF3D7_1341800	inner membrane complex protein 1k, putative	0.180523	2.38865	1.28306	0.273264
PF3D7_1134400	conserved protein, unknown function	0.132375	4.28979	1.28175	0.2735
PF3D7_1311000	protein ISD11	-0.0950906	3.6823	1.28101	0.273633
PF3D7_0310400	parasite-infected erythrocyte surface protein	-0.132089	7.82155	1.28066	0.273697
PF3D7_0928700	conserved Plasmodium protein, unknown function	0.17712	5.58812	1.27991	0.273833
PF3D7_1401200	Plasmodium exported protein, unknown function	-0.087636	6.61015	1.27909	0.273981
PF3D7_0111900	conserved protein, unknown function	-0.0730616	5.67519	1.27706	0.274348
PF3D7_1004700	conserved protein, unknown function	0.270184	3.13695	1.51822	0.27437
PF3D7_1208000	apicoplast ribosomal protein L29 precursor, putative	0.565225	0.817631	1.55978	0.274429
PF3D7_1105000	histone H4	-0.0802409	9.84884	1.27646	0.274457
PF3D7_0424500	serine/threonine protein kinase, FIKK family	-0.0564854	8.71532	1.275	0.274721
PF3D7_0701800	rifin	-0.437783	-2.15007	1.28598	0.274856
PF3D7_0511300	MORN repeat protein, putative	-0.0916928	5.90497	1.2729	0.275104
PF3D7_1335300	reticulocyte binding protein 2 homologue b	0.0750582	5.72906	1.27207	0.275255
PF3D7_1238000	COPI associated protein, putative	0.178658	1.86348	1.27202	0.275263
PF3D7_1227700	conserved Plasmodium protein, unknown function	0.0500256	7.99964	1.27137	0.275382
PF3D7_0809700	RuvB-like helicase 1	0.188187	1.8701	1.27112	0.275427
PF3D7_1311200	alternative splicing regulator, putative	-0.0636276	5.91991	1.26993	0.275643
PF3D7_1035200	S-antigen	0.263194	6.2408	1.26942	0.275737
PF3D7_0114300	exported protein family 4, pseudogene	-0.604824	2.73276	1.26932	0.275755
PF3D7_1223500	conserved Plasmodium protein, unknown function	-0.0580133	8.77443	1.26736	0.276113
PF3D7_0205600	conserved Plasmodium protein, unknown function	0.0730657	5.05501	1.26725	0.276133
PF3D7_1135800	conserved Plasmodium protein, unknown function	0.129753	4.1724	1.26505	0.276535
PF3D7_1363800	nuclear fusion protein, putative	0.252936	3.08856	1.26408	0.276713
PF3D7_0703000	conserved Plasmodium protein, unknown function	0.111035	4.67933	1.2635	0.276819
PF3D7_1449800	conserved protein, unknown function	-0.100875	4.35152	1.25969	0.277519
PF3D7_1321300	conserved Plasmodium membrane protein, unknown function	-0.0559515	7.92541	1.25951	0.277553
PF3D7_1364600	aldehyde reductase, putative	-0.0822182	5.90225	1.25695	0.278024
PF3D7_1244700	conserved protein, unknown function	-0.069236	5.63298	1.2565	0.278108
PF3D7_1120800	conserved Plasmodium protein, unknown function	-0.598122	1.812	1.25618	0.278167
PF3D7_1358300	rhomboid protease ROM7, putative	0.632568	1.43878	1.25602	0.278196
PF3D7_1351800	conserved Plasmodium protein, unknown function	-0.0805874	6.09036	1.25589	0.27822
PF3D7_1205000	conserved protein, unknown function	0.0873625	5.61221	1.25182	0.278972
PF3D7_0607000	translation initiation factor IF-2, putative	-0.0534059	10.821	1.25181	0.278974
PF3D7_1233100	conserved protein, unknown function	-0.0612267	5.76681	1.2514	0.279051
PF3D7_1116100	serine esterase, putative	0.082931	8.1897	1.2496	0.279385
PF3D7_0507400	conserved Plasmodium protein, unknown function	0.151103	1.70378	1.24915	0.279468
PF3D7_1431000	mitochondrial ribosomal protein L17-2 precursor, putative	0.21005	4.82602	1.24755	0.279766
PF3D7_1341500	inner membrane complex suture component, putative	0.113171	2.5421	1.24743	0.279788
PF3D7_0820600	conserved protein, unknown function	0.244622	1.68595	1.24723	0.279825
PF3D7_1436100	conserved Plasmodium membrane protein, unknown function	0.0573878	7.01537	1.24649	0.279963
PF3D7_1115200	histone-lysine N-methyltransferase SET7	-0.0754424	7.77914	1.24629	0.28
PF3D7_0210400	50S ribosomal protein L33, putative	0.254066	4.97487	1.57479	0.280146
PF3D7_1326200	conserved Plasmodium protein, unknown function	0.134625	3.76246	1.24285	0.280642
PF3D7_1372000	Plasmodium exported protein (PHISTa), unknown function	0.07071	5.79042	1.24074	0.281036
PF3D7_1312900	eukaryotic translation initation factor 4 gamma	-0.0536247	9.56725	1.24009	0.281157
PF3D7_1008000	histone deacetylase 2	-0.0567728	9.86259	1.23811	0.28153
PF3D7_0504600	2-oxoisovalerate dehydrogenase subunit beta, mitochondrial, putative	0.139449	4.2104	1.23719	0.281702
PF3D7_0507300	subtilisin-like ookinete protein SOPT	0.123454	2.40673	1.23604	0.281919
PF3D7_1039100	DnaJ protein, putative, pseudogene	-0.217827	1.051	1.23551	0.282018
PF3D7_1305300	translational activator GCN1, putative	-0.0550756	9.28611	1.23182	0.282712
PF3D7_1245300	NEDD8-conjugating enzyme UBC12, putative	-0.317603	3.31373	1.78929	0.282935
PF3D7_1356700	DnaJ protein, putative	0.108539	4.03623	1.22945	0.283159
PF3D7_1243900	double C2-like domain-containing protein	0.147041	4.36352	1.22855	0.28333
PF3D7_1359400	CUGBP Elav-like family member 1	-0.0548238	9.14237	1.22767	0.283497
PF3D7_1367800	secreted ookinete protein, putative	-0.206794	0.890778	1.22762	0.283506
PF3D7_1216200	glycerol-3-phosphate dehydrogenase [NAD(+)], putative	-0.0765632	7.54519	1.22696	0.283631
PF3D7_1358900	GTP-binding protein, putative	-0.0632104	6.97592	1.22652	0.283714
PF3D7_0719000	conserved protein, unknown function	-0.0761265	5.35304	1.22584	0.283844
PF3D7_0730900	EMP1-trafficking protein	-0.0760968	9.74392	1.22519	0.283966
PF3D7_0604500	conserved Plasmodium protein, unknown function	0.0860189	11.5968	1.22503	0.283997
PF3D7_1018700	conserved Plasmodium protein, unknown function	-0.0596573	8.88067	1.22468	0.284063
PF3D7_1209900	ABC transporter B family member 7 MDR7, putative	0.146345	5.34351	1.76459	0.284438
PF3D7_0323300	conserved protein, unknown function	-0.217271	3.12334	1.22171	0.284629
PF3D7_1460100	FYVE and coiled-coil domain-containing protein	-0.0880291	4.25593	1.22134	0.284699
PF3D7_0710500	conserved protein, unknown function	-0.107668	4.98524	1.22094	0.284775
PF3D7_1031500	DEAD/DEAH box helicase, putative	-0.0463627	7.80348	1.21867	0.285209
PF3D7_1327300	conserved Plasmodium protein, unknown function	0.065349	7.39688	1.21823	0.285291
PF3D7_1337100	protein kinase 6	-0.208328	5.02744	1.21806	0.285325
PF3D7_1200700	acyl-CoA synthetase	-0.0839256	11.654	1.21615	0.28569
PF3D7_1131000	RNA-binding protein s1, putative	-0.285941	4.17255	1.21601	0.285717
PF3D7_1320500	SNARE protein, putative	-0.0871037	5.25967	1.21574	0.285768
PF3D7_1315400	zinc finger (CCCH type) protein, putative	-0.0493836	8.93139	1.21486	0.285937
PF3D7_0800100	erythrocyte membrane protein 1, PfEMP1	-0.217724	0.729493	1.21459	0.285988
PF3D7_1229400	macrophage migration inhibitory factor	-0.0683221	9.05574	1.21453	0.286
PF3D7_1367700	alanine--tRNA ligase	-0.0559492	9.11768	1.21449	0.286007
PF3D7_0315600	zinc finger protein, putative	0.191811	4.03978	1.21228	0.286431
PF3D7_0515600	conserved Plasmodium protein, unknown function	0.180347	3.13742	1.21035	0.286803
PF3D7_1368000	conserved protein, unknown function	0.266889	1.51393	1.21033	0.286805
PF3D7_0107400	ATP synthase-associated protein, putative	0.337843	3.62347	1.20981	0.286907
PF3D7_0507700	nuclear protein localization protein 4, putative	-0.0507284	7.55775	1.20827	0.287202
PF3D7_1414200	conserved Plasmodium protein, unknown function	-0.05549	7.21634	1.20756	0.28734
PF3D7_1229000	conserved Plasmodium membrane protein, unknown function	-0.0484697	7.68339	1.20708	0.287433
PF3D7_1448700	HSP20-like chaperone, putative	0.0762711	4.6425	1.20575	0.287689
PF3D7_1213400	kelch domain-containing protein, putative	0.242911	0.142149	1.20573	0.287692
PF3D7_0418400	conserved Plasmodium protein, unknown function	-0.135179	3.67968	1.20508	0.287819
PF3D7_1207500	RNA-binding protein, putative	0.180409	3.77325	1.20209	0.288397
PF3D7_0625400	conserved Plasmodium protein, unknown function	-0.056798	7.26389	1.20202	0.288409
PF3D7_1331600	protein tyrosine phosphatase-like protein, putative	0.161746	5.159	1.20153	0.288505
PF3D7_0530400	conserved Plasmodium protein, unknown function	0.251401	4.01574	1.20107	0.288594
PF3D7_0630700	bifunctional methylenetetrahydrofolate dehydrogenase/cyclohydrolase, putative	0.0979604	4.08936	1.19697	0.289391
PF3D7_1126100	autophagy-related protein 7, putative	-0.143489	5.06494	1.19673	0.289437
PF3D7_1322800	conserved protein, unknown function	0.471681	2.66068	1.1967	0.289443
PF3D7_0809900	JmjC domain-containing protein, putative	-0.0694376	7.05757	1.19663	0.289457
PF3D7_1442900	protein transport protein SEC7, putative	-0.0589767	10.4549	1.19625	0.289532
PF3D7_0923900	polyadenylate-binding protein 2, putative	-0.0572833	7.89865	1.19609	0.289562
PF3D7_1461300	40S ribosomal protein S28e, putative	-0.115717	6.47736	1.19471	0.289832
PF3D7_0319100	E3 ubiquitin-protein ligase RBX1, putative	-0.0755247	5.84728	1.19387	0.289997
PF3D7_1433600	signal peptidase complex subunit SPC1, putative	0.183264	4.38107	1.1934	0.290087
PF3D7_1210100	syntaxin, Qa-SNARE family	0.102098	4.7805	1.19312	0.290143
PF3D7_0623800	tyrosine kinase-like protein, putative	-0.0576969	11.5234	1.19295	0.290175
PF3D7_1107700	pescadillo homolog	0.0575106	7.47824	1.19175	0.29041
PF3D7_0820200	phosphatidylglycerophosphate synthase	0.046257	7.59028	1.19148	0.290464
PF3D7_1238100	calcyclin binding protein, putative	-0.0626633	7.427	1.19118	0.290522
PF3D7_1228000	conserved protein, unknown function	-0.15044	3.39795	1.18818	0.291109
PF3D7_1219100	clathrin heavy chain, putative	-0.0654126	8.8016	1.18805	0.291135
PF3D7_1223200	nucleus export protein BRR6, putative	-0.0775762	6.60452	1.18749	0.291245
PF3D7_0624400	conserved protein, unknown function	-0.0615104	6.22009	1.18539	0.291657
PF3D7_0529200	sugar transporter, putative	0.190988	3.08833	1.31745	0.291756
PF3D7_0407400	conserved Plasmodium protein, unknown function	0.173428	3.86101	1.18386	0.291959
PF3D7_0613200	conserved Plasmodium protein, unknown function	0.295813	3.24889	1.18384	0.291964
PF3D7_0903500	nucleoporin NUP138, putative	0.0573613	8.61475	1.1837	0.291991
PF3D7_1227800	elongator complex protein 3, putative	-0.0669792	8.92462	1.18338	0.292054
PF3D7_0934800	cAMP-dependent protein kinase catalytic subunit	0.130692	5.02193	1.18224	0.292279
PF3D7_0302900	exportin-1, putative	-0.0567696	8.84523	1.18176	0.292374
PF3D7_0710800	protein transport protein USE1, putative	-0.059112	6.5663	1.18157	0.292412
PF3D7_1346000	dynactin subunit 2, putative	-0.104188	3.0049	1.17849	0.293019
PF3D7_1346700	6-cysteine protein	0.170219	2.95058	1.17828	0.293062
PF3D7_1020400	rRNA (cytosine-C(5))-methyltransferase, putative	0.062985	6.17879	1.17725	0.293265
PF3D7_0311300	phosphatidylinositol 3- and 4-kinase, putative	0.108323	7.07471	1.17719	0.293277
PF3D7_1353400	Ran-binding protein, putative	-0.0570258	7.85813	1.17648	0.293418
PF3D7_0620500	cleavage stimulation factor subunit 1, putative	-0.0510578	7.05358	1.17577	0.29356
PF3D7_0503200	conserved Plasmodium protein, unknown function	0.0860127	6.74616	1.17088	0.294532
PF3D7_0518800	secreted ookinete protein, putative	-0.395133	-1.68926	1.1708	0.294549
PF3D7_0919400	protein disulfide isomerase	0.170594	6.03006	1.17014	0.294679
PF3D7_0817300	conserved Plasmodium protein, unknown function	0.0919098	8.0138	1.16912	0.294884
PF3D7_1146000	ribosome assembly protein 4, putative	-0.0692899	7.31857	1.16879	0.29495
PF3D7_0905200	mitochondrial carrier protein, putative	-0.0585911	7.17277	1.16857	0.294992
PF3D7_0812600	ubiquitin-conjugating enzyme E2, putative	-0.0979722	4.48712	1.16789	0.29513
PF3D7_1411400	plastid replication-repair enzyme	-0.0791706	7.40557	1.16788	0.295132
PF3D7_0606600	conserved Plasmodium protein, unknown function	-0.0512466	9.86284	1.16728	0.295252
PF3D7_1107600	conserved Plasmodium protein, unknown function	0.113576	2.86521	1.16627	0.295453
PF3D7_1308500	conserved Plasmodium protein, unknown function	0.119578	6.22055	1.16607	0.295494
PF3D7_0730100	tRNA pseudouridine synthase D, putative	0.116484	4.82743	1.1649	0.295727
PF3D7_0303300	DNA-directed RNA polymerases I, II, and III subunit RPABC2, putative	0.0532628	6.55279	1.16484	0.29574
PF3D7_1474000	conserved Plasmodium protein, unknown function	0.0701624	6.05773	1.16474	0.29576
PF3D7_0627900	ribonuclease P protein subunit p29, putative	-0.0633892	6.22039	1.16177	0.296356
PF3D7_0831600	cytoadherence linked asexual protein 8	0.166365	4.08688	1.16177	0.296358
PF3D7_0516700	ubiquitin carboxyl-terminal hydrolase 2, putative	-0.0566744	8.58445	1.16016	0.296681
PF3D7_1324200	micro-fibrillar-associated protein, putative	-0.0561159	8.13729	1.15994	0.296726
PF3D7_0803900	C/D small nucleolar RNA	-0.402666	-1.77989	1.15525	0.297673
PF3D7_0417400	conserved Plasmodium protein, unknown function	-0.0619418	10.5686	1.15442	0.29784
PF3D7_0816400	EF-hand calcium-binding domain-containing protein, putative	0.142264	4.09835	1.15269	0.29819
PF3D7_0919900	regulator of chromosome condensation-PP1-interacting protein	0.130939	7.39496	1.1515	0.298431
PF3D7_1117300	conserved protein, unknown function	0.0829683	4.92323	1.15068	0.298599
PF3D7_0811700	conserved Plasmodium protein, unknown function	0.336337	-0.48124	1.14959	0.298821
PF3D7_0936700	lysophospholipase, putative	0.0703745	4.89003	1.14928	0.298883
PF3D7_1319300	tRNA (guanine(26)-N(2))-dimethyltransferase, putative	-0.0572347	8.34425	1.1483	0.299081
PF3D7_1006800	single-strand telomeric DNA-binding protein GBP2, putative	-0.0592861	10.3407	1.14774	0.299196
PF3D7_0926800	conserved Plasmodium protein, unknown function	-0.0562937	6.89215	1.14699	0.29935
PF3D7_1021000	conserved protein, unknown function	-0.10944	5.35138	1.14528	0.299698
PF3D7_1417600	conserved Plasmodium protein, unknown function	-0.0530481	10.552	1.14278	0.300209
PF3D7_1413400	30S ribosomal protein S9, putative	0.100677	6.54238	1.14059	0.300659
PF3D7_0926100	protein kinase, putative	-0.0668872	10.1641	1.13996	0.300786
PF3D7_1248300	conserved protein, unknown function	-0.324064	2.77253	1.18938	0.300932
PF3D7_0814900	superoxide dismutase [Fe]	-0.0578914	7.2436	1.13544	0.301716
PF3D7_0705500	inositol-phosphate phosphatase, putative	-0.0772784	10.5336	1.13532	0.301742
PF3D7_1017200	enoyl-CoA hydratase-related protein, putative	0.20319	3.59918	1.13384	0.302047
PF3D7_1122400	conserved Plasmodium protein, unknown function	0.0483601	7.07091	1.13356	0.302104
PF3D7_0523900	MerC domain-containing protein, putative	0.103488	5.32533	1.13331	0.302156
PF3D7_0906500	arginase	-0.0693986	7.27378	1.12961	0.302921
PF3D7_1145600	TMEM65 domain-containing protein, putative	0.230919	3.5833	1.12865	0.30312
PF3D7_1313400	DEAD box helicase, putative	0.130381	5.94074	1.12857	0.303137
PF3D7_1445200	ATP-dependent RNA helicase MAK5, putative	0.0583942	8.91315	1.12661	0.303545
PF3D7_1343400	DNA repair protein RAD5, putative	-0.0691321	6.7238	1.12439	0.304006
PF3D7_1342900	AP2 domain transcription factor, putative	-0.0650491	9.14751	1.1241	0.304066
PF3D7_0110700	chromatin assembly factor 1 protein WD40 domain, putative	-0.0704217	7.61788	1.12324	0.304245
mal_mito_RNA19	unspecified product (RNA19)	-2.09841	-1.51925	1.13126	0.304584
PF3D7_0809500	histone acetyltransferase subunit NuA4, putative	-0.0882013	3.82916	1.11947	0.305034
PF3D7_0722300	ubiquitin carboxyl-terminal hydrolase, putative	0.0543939	7.54297	1.11884	0.305164
PF3D7_1343800	conserved Plasmodium protein, unknown function	0.0939598	7.21199	1.11815	0.305309
PF3D7_1320800	dihydrolipoyllysine-residue succinyltransferase component of 2-oxoglutarate dehydrogenase complex	0.0961098	6.37982	1.11704	0.305543
PF3D7_0606500	polypyrimidine tract-binding protein, putative	-0.0509752	7.88763	1.11672	0.305608
PF3D7_1248000	tRNA-splicing endonuclease, putative	-0.139444	3.37054	1.11347	0.306292
PF3D7_1438500	cleavage and polyadenylation specificity factor subunit 3, putative	-0.0641073	6.80325	1.11274	0.306446
PF3D7_0529300	apicoplast TIC22 protein	0.253583	3.4599	1.1127	0.306453
PF3D7_1449400	crossover junction endonuclease MUS81, putative	0.0882566	6.66844	1.11172	0.30666
PF3D7_0214400	conserved protein, unknown function	-0.0757947	8.48919	1.10985	0.307054
PF3D7_0801700	sentrin-specific protease 2, putative	-0.0524293	8.10151	1.10955	0.307118
PF3D7_1233200	conserved Plasmodium protein, unknown function	0.145089	4.91948	1.1093	0.307172
PF3D7_1471700	conserved Plasmodium protein, unknown function	-0.244076	2.0421	1.10924	0.307183
PF3D7_0824500	conserved protein, unknown function	-0.138135	5.40214	1.10884	0.307268
PF3D7_0905400	high molecular weight rhoptry protein 3 RhopH3	0.236234	7.63854	1.10871	0.307296
PF3D7_1009800	conserved Plasmodium membrane protein, unknown function	0.0682697	6.77094	1.10847	0.307347
PF3D7_0921000	ubiquitin-conjugating enzyme E2, putative	-0.0794942	6.24259	1.1081	0.307425
PF3D7_1228200	conserved Plasmodium protein, unknown function	0.219706	4.23629	1.10806	0.307434
PF3D7_0425200	Plasmodium exported protein (hyp15), unknown function	0.154076	0.734478	1.10766	0.307517
PF3D7_1146700	kinesin-like protein, putative	0.335918	-0.78704	1.10638	0.307788
PF3D7_1306900	U1 small nuclear ribonucleoprotein A, putative	-0.0544171	6.25569	1.10604	0.307862
PF3D7_1345000	conserved Plasmodium protein, unknown function	0.13351	3.40457	1.24491	0.308183
PF3D7_0913000	conserved protein, unknown function	0.0710917	7.00108	1.10395	0.308304
PF3D7_1350400	ubiquitin-activating enzyme E1, putative	0.103007	4.79778	1.10159	0.308806
PF3D7_0505400	conserved protein, unknown function	-0.111692	5.79312	1.10137	0.308852
PF3D7_0911000	phosphatidylinositol N-acetylglucosaminyltransferase, putative	0.155423	4.8124	1.10022	0.309098
PF3D7_0522100	conserved Plasmodium protein, unknown function	0.0930064	4.50671	1.09886	0.309386
PF3D7_1467500	DNA/RNA-binding protein KIN17, putative	-0.0515925	7.06814	1.09794	0.309583
PF3D7_1333800	Voldacs domain-containing protein, putative	-0.0705582	6.15274	1.09706	0.309771
PF3D7_0315900	conserved Plasmodium protein, unknown function	0.12439	2.59717	1.09648	0.309895
PF3D7_1431100	PhIL1 interacting protein PIP2	0.11586	2.35765	1.09623	0.309949
PF3D7_1245000	5-formyltetrahydrofolate cyclo-ligase, putative	0.176534	3.24977	1.0962	0.309956
PF3D7_0715100	C-Myc-binding protein, putative	-0.418419	-0.958722	1.0945	0.310319
PF3D7_0313200	conserved protein, unknown function	-0.0870617	4.79324	1.09415	0.310394
PF3D7_1032400	phosphatidylinositol N-acetylglucosaminyltransferase subunit A, putative	0.0824312	6.1816	1.09398	0.310432
PF3D7_0714400	calmodulin, putative	0.0871613	4.61529	1.09357	0.310519
PF3D7_1453300	Yos1-like protein, putative	-0.686614	-1.96581	1.09339	0.310558
PF3D7_1349600	conserved Plasmodium protein, unknown function	0.0798147	5.38943	1.09158	0.310946
PF3D7_0106800	ras-related protein Rab-5C	-0.175571	4.33158	1.09013	0.311257
PF3D7_0405000	ATP-dependent RNA helicase DDX51, putative	0.0604147	6.51077	1.08952	0.311388
PF3D7_1429200	AP2 domain transcription factor AP2-O3, putative	0.121592	2.92544	1.08945	0.311403
PF3D7_1002900	conserved Plasmodium protein, unknown function	-0.0620929	5.98731	1.08876	0.311552
PF3D7_1219500	erythrocyte membrane protein 1 (PfEMP1), exon 2, pseudogene	-0.175233	1.43196	1.0878	0.311758
PF3D7_1404600	adenylyl cyclase alpha	0.0945655	4.19356	1.08464	0.312442
PF3D7_1221500	heptatricopeptide repeat-containing protein, putative	0.252728	4.80909	1.08451	0.312471
PF3D7_1001200	acyl-CoA binding protein, isoform 2, ACBP2	-0.184578	6.23823	1.08349	0.31269
PF3D7_1352400	conserved Plasmodium protein, unknown function	-0.0575428	7.23115	1.0817	0.313079
PF3D7_1130800	armadillo repeat protein PF16, putative	0.357112	0.864624	1.07977	0.313497
PF3D7_1018600	tRNA wybutosine-synthesizing protein, putative	-0.0511752	9.52892	1.07793	0.313898
PF3D7_1460300	60S ribosomal protein L29, putative	-0.0932109	7.80421	1.07564	0.314397
PF3D7_1115000	conserved protein, unknown function	-0.179965	4.67549	1.39548	0.314501
PF3D7_1455400	hemolysin III	0.0685929	6.94931	1.07449	0.314647
PF3D7_0304800	conserved Plasmodium membrane protein, unknown function	0.167385	4.87724	1.33095	0.314872
PF3D7_0825900	conserved Plasmodium protein, unknown function	0.148577	2.21506	1.07303	0.314966
PF3D7_0416200	conserved protein, unknown function	-0.0660273	5.77604	1.07164	0.315271
PF3D7_1230600	sun-family protein, putative	-0.0734366	5.60975	1.07163	0.315274
PF3D7_0103600	ATP-dependent RNA helicase, putative	-0.0601659	8.01166	1.06912	0.315823
PF3D7_0501600	rhoptry-associated protein 2	0.230715	4.283	1.06652	0.316394
malmito_rna_RNA6	unspecified product (RNA6)	0.326914	2.30761	1.06541	0.316639
PF3D7_1015600	heat shock protein 60	0.136951	7.57018	1.06305	0.317159
PF3D7_1121400	WD repeat-containing protein, putative	0.329906	-0.604042	1.06156	0.317489
PF3D7_0601500	Plasmodium exported protein (PHISTb), unknown function	0.598308	-1.47445	1.06148	0.317505
PF3D7_0322700	conserved Plasmodium protein, unknown function	0.0535626	8.05798	1.06136	0.317533
PF3D7_0506300	conserved protein, unknown function	0.185636	5.26873	1.11945	0.317566
PF3D7_1228400	conserved Plasmodium protein, unknown function	-0.0485549	8.80699	1.05784	0.318312
PF3D7_1220400	debranching enzyme-associated ribonuclease, putative	0.052473	5.64478	1.05771	0.318341
PF3D7_1036400	liver stage antigen 1	-0.121723	3.20497	1.05758	0.318371
PF3D7_1334600	MSP7-like protein	-0.145056	3.45063	1.05614	0.318691
PF3D7_0102200	ring-infected erythrocyte surface antigen	-0.0625312	11.2059	1.05355	0.319266
PF3D7_1432600	conserved Plasmodium protein, unknown function	-0.0499422	6.8362	1.05331	0.319321
PF3D7_1028500	partial CSTF domain-containing protein, putative	-0.0492797	7.74702	1.05263	0.319472
PF3D7_1026200	conserved protein, unknown function	0.323383	4.88537	1.052	0.319611
PF3D7_1471200	inorganic anion exchanger, inorganic anion antiporter	-0.0605652	8.04067	1.05008	0.320041
PF3D7_0520100	protein phosphatase PPM9, putative	0.0586647	6.64071	1.04684	0.320767
PF3D7_0715900	cation diffusion facilitator family protein CDF, putative	0.0990434	7.10355	1.14697	0.320835
PF3D7_1203500	threonylcarbamoyl-AMP synthase, putative	0.0500435	7.72506	1.04546	0.321077
PF3D7_1326400	translation initiation factor eIF-2B subunit gamma, putative	-0.0504482	6.60525	1.04465	0.321259
PF3D7_0919000	nucleosome assembly protein	-0.0619079	10.0282	1.04337	0.321547
PF3D7_1416200	metacaspase-3, putative	0.0751697	6.7834	1.04332	0.321558
PF3D7_1363200	bifunctional polynucleotide phosphatase/kinase	0.0603133	5.47364	1.04012	0.322278
PF3D7_0521200	conserved protein, unknown function	0.219636	3.22002	1.30946	0.322289
PF3D7_0936900	Plasmodium exported protein (PHISTb), unknown function, pseudogene	0.184401	4.39811	1.04001	0.322305
PF3D7_0710200	conserved Plasmodium protein, unknown function	0.0952008	9.07444	1.04	0.322307
PF3D7_1460800	snRNA-activating protein complex subunit 3, putative	0.188245	3.9743	1.32847	0.322447
PF3D7_1207800	conserved Plasmodium protein, unknown function	-0.0837229	4.7159	1.03834	0.322682
PF3D7_1465200	mediator of RNA polymerase II transcription subunit 4, putative	0.0592485	6.62717	1.03712	0.322958
PF3D7_0208800	conserved Plasmodium protein, unknown function	0.0931715	3.98586	1.03647	0.323104
PF3D7_1006700	conserved Plasmodium protein, unknown function	0.079364	7.58695	1.03554	0.323315
PF3D7_0203800	conserved Plasmodium protein, unknown function	0.202275	4.32458	1.17871	0.323341
PF3D7_1145500	ABC transporter B family member 3 MDR3, putative	0.104764	5.52169	1.03459	0.323531
PF3D7_0509200	leucine-rich repeat protein	0.439135	1.26847	1.03384	0.323702
PF3D7_0202800	conserved Plasmodium protein, unknown function	0.312194	2.40399	1.12609	0.324048
PF3D7_0316000	microneme associated antigen	0.111294	3.29265	1.03153	0.324227
PF3D7_1463400	DNA-directed RNA polymerase III subunit RPC4, putative	-0.0469336	7.29075	1.03082	0.324388
PF3D7_1222200	small nucleolar RNA snoR15	-0.214511	-0.023973	1.03057	0.324445
PF3D7_0816300	conserved Plasmodium protein, unknown function	0.109436	4.3239	1.02883	0.324842
PF3D7_1139500	AAA family ATPase, putative, unspecified product	0.192074	1.55277	1.02803	0.325025
PF3D7_1332800	eukaryotic translation initiation factor 6, putative	-0.060135	6.62596	1.02776	0.325087
PF3D7_1413200	conserved Plasmodium protein, unknown function	0.160429	4.21678	1.02745	0.325158
PF3D7_1226400	conserved Plasmodium protein, unknown function	-0.0603575	6.7074	1.02637	0.325404
PF3D7_0422200	erythrocyte membrane-associated antigen	-0.0626319	9.33023	1.02563	0.325574
PF3D7_0711400	histone deacetylase complex subunit SAP18, putative	0.0627508	6.62173	1.02461	0.325809
PF3D7_1334400	MSP7-like protein	-0.345011	1.78255	1.02199	0.326408
PF3D7_0309300	N2227-like protein, putative	-0.065848	6.82543	1.02054	0.326742
PF3D7_0513200	conserved Plasmodium protein, unknown function	0.0607067	9.32038	1.01991	0.326887
PF3D7_1148500	unspecified product	0.575052	-1.49022	1.01974	0.326927
PF3D7_1414400	serine/threonine protein phosphatase PP1	0.0638862	7.75544	1.01821	0.32728
PF3D7_1457600	conserved Plasmodium protein, unknown function	-0.0458424	6.69996	1.01576	0.327845
PF3D7_1463800	mitochondrial ribosomal protein S6-2 precursor, putative	0.303448	1.76402	1.25964	0.328506
PF3D7_1458100	protein PET117, putative	-0.12021	2.89125	1.01278	0.328535
PF3D7_0405100	protein transport protein Sec24B, putative	0.0539992	7.70941	1.01237	0.328631
PF3D7_0915500	conserved Plasmodium protein, unknown function	0.104045	3.45651	1.01144	0.328846
PF3D7_1316300	conserved Plasmodium protein, unknown function	0.41863	-2.24727	1.00913	0.329383
PF3D7_0413700	lysine decarboxylase-like protein, putative	0.0924048	7.0907	1.1385	0.329885
PF3D7_0219400	ribosome associated membrane protein RAMP4, putative, unspecified product	-0.0674713	6.12181	1.00675	0.329939
PF3D7_1130100	60S ribosomal protein L38	-0.093538	8.05018	1.00628	0.330048
PF3D7_0714000	histone H2B variant	-0.0714282	8.72502	1.00552	0.330226
PF3D7_0102400	lysophospholipase, putative, pseudogene	0.129462	3.95239	1.00252	0.330928
PF3D7_1241700	replication factor C subunit 4, putative	0.115386	6.78168	1.0012	0.331236
PF3D7_1117000	MFS domain-containing protein P115, putative	-0.197141	4.01018	1.31793	0.331252
PF3D7_1418200	conserved Plasmodium protein, unknown function	-0.126568	3.65502	1.00023	0.331465
PF3D7_0905100	nucleoporin NUP221, putative	-0.0517535	7.83957	1.00022	0.331468
PF3D7_0707800	RAP protein, putative	-0.0699235	6.90808	0.998825	0.331796
PF3D7_1415000	uracil-DNA glycosylase	-0.13795	5.69026	1.0284	0.331912
PF3D7_1122600	conserved Plasmodium protein, unknown function	0.143891	3.24219	0.997341	0.332145
PF3D7_1238800	acyl-CoA synthetase	0.0455929	9.16986	0.991597	0.333502
PF3D7_1221000	histone-lysine N-methyltransferase, H3 lysine-4 specific	0.0949592	7.26702	0.989856	0.333915
PF3D7_0610200	RNA-binding protein 25, putative	0.0649171	8.49563	0.989146	0.334083
PF3D7_0523800	divalent metal transporter NRAMP, putative	-0.0678753	6.76328	0.98846	0.334246
PF3D7_1144100	mitochondrial large subunit ribosomal protein, putative	-0.108842	4.26641	0.98821	0.334306
PF3D7_1230400	ATP-dependent protease subunit ClpQ	0.125357	4.9409	0.986436	0.334728
PF3D7_0408100	conserved Plasmodium protein, unknown function	0.0580617	7.02489	0.986146	0.334797
PF3D7_0210500	conserved Plasmodium protein, unknown function	0.108664	5.45375	0.98579	0.334882
PF3D7_1318700	conserved protein, unknown function	-0.0752352	4.75644	0.983723	0.335375
PF3D7_1314600	lipoate-protein ligase 1	0.0830233	4.44185	0.983454	0.335439
PF3D7_0321100	conserved Plasmodium protein, unknown function	0.214331	4.15743	0.983099	0.335524
PF3D7_1422000	cytochrome c oxidase assembly protein COX14, putative	0.281902	2.75748	0.981319	0.335949
PF3D7_1311600	conserved Plasmodium protein, unknown function	-0.0647783	6.61666	0.980547	0.336134
PF3D7_1449600	conserved protein, unknown function	0.113783	4.23668	0.979619	0.336357
PF3D7_1229100	multidrug resistance-associated protein 2 MRP2	-0.0540072	11.1628	0.977113	0.336959
PF3D7_0909100	conserved Plasmodium membrane protein, unknown function	0.253504	1.79359	0.975558	0.337333
PF3D7_0501300	skeleton-binding protein 1	-0.0891856	12.3494	0.973228	0.337894
PF3D7_1347500	DNA/RNA-binding protein Alba 4	-0.0538048	11.5365	0.971615	0.338284
PF3D7_0928800	serine/threonine protein kinase, putative	0.126835	5.54768	0.969531	0.338788
PF3D7_1315900	exportin-T, putative	0.0519599	8.31004	0.968697	0.33899
PF3D7_0926500	tetratricopeptide repeat protein, putative	0.144644	6.03144	0.967272	0.339336
PF3D7_1135300	conserved Plasmodium membrane protein, unknown function	0.0883869	3.94823	0.966744	0.339464
PF3D7_1225400	rRNA-processing protein, putative	-0.0843936	5.26466	0.966132	0.339613
PF3D7_API03000	probable protein, unknown function	1.59047	-0.111084	0.965793	0.339696
PF3D7_1454500	iron sulfur cluster assembly protein, putative (ISCU)	-0.0546188	5.8537	0.965086	0.339868
PF3D7_1241400	RNA-binding protein, putative	0.156003	1.94572	0.964076	0.340113
PF3D7_1413500	FeS assembly ATPase SufC	0.153753	4.72552	1.06022	0.340237
PF3D7_0722800	conserved protein, unknown function	-0.125919	2.02061	0.961923	0.340639
PF3D7_1326500	conserved Plasmodium protein, unknown function	0.0827994	6.05277	0.961278	0.340796
PF3D7_1036600	conserved protein, unknown function, unspecified product	0.233591	4.48725	0.960081	0.341089
PF3D7_1250300	vacuolar protein sorting-associated protein 26, putative	0.0659474	6.29149	0.959526	0.341225
PF3D7_1336200	conserved Plasmodium protein, unknown function	-0.0788131	6.93617	0.958158	0.34156
PF3D7_0616900	conserved Plasmodium protein, unknown function	0.0485255	7.28217	0.956205	0.342039
PF3D7_1137400	UVB-resistance protein UVR8 homologue	0.0939998	5.51916	0.980492	0.342263
PF3D7_1462300	GTP-binding protein, putative	-0.046012	9.42675	0.95342	0.342724
PF3D7_1247100	conserved protein, unknown function	-0.0542832	5.47353	0.953322	0.342748
PF3D7_0610500	peptidyl-tRNA hydrolase PTRHD1, putative	-0.0697478	5.23457	0.953176	0.342784
PF3D7_1251600	conserved Plasmodium protein, unknown function	-0.046267	8.55712	0.951814	0.343119
PF3D7_0423000	conserved Plasmodium protein, unknown function	0.187383	3.24753	0.950825	0.343364
PF3D7_1449700	exosome complex exonuclease RRP6	0.0470167	7.46163	0.949966	0.343576
PF3D7_0935700	Plasmodium exported protein, unknown function	-0.0771686	6.84542	0.947789	0.344114
PF3D7_1454900	conserved protein, unknown function	0.666485	-1.66095	0.947295	0.344237
PF3D7_1457400	conserved Plasmodium protein, unknown function	-0.0610138	8.34215	0.94642	0.344454
PF3D7_0319900	conserved protein, unknown function	-0.0838252	4.65978	0.945689	0.344635
PF3D7_0603500	cation/H+ antiporter CAX	0.121833	4.6234	0.944901	0.344831
PF3D7_1457900	conserved Plasmodium protein, unknown function	-0.0530396	8.3411	0.943634	0.345146
PF3D7_1303000	ATP synthase-associated protein, putative	-0.107773	4.63754	0.943281	0.345234
PF3D7_0615400	ribonuclease, putative	0.0740956	10.216	0.942805	0.345352
PF3D7_1022000	RNA-binding protein, putative	-0.0456463	8.41691	0.94036	0.345962
PF3D7_1419300	glutathione S-transferase	0.0579958	6.70572	0.937836	0.346593
PF3D7_1463900	EF-hand calcium-binding domain-containing protein, putative	0.130687	4.85365	0.937735	0.346618
PF3D7_1038500	Plasmodium exported protein, unknown function	0.269547	2.21879	1.02545	0.347086
PF3D7_0108300	conserved Plasmodium protein, unknown function	-0.0494308	11.0663	0.934517	0.347425
PF3D7_0924500	conserved Plasmodium membrane protein, unknown function	0.121934	4.01433	0.934293	0.347481
PF3D7_0425400	Plasmodium exported protein (PHISTa), unknown function	-0.195802	0.340897	0.940148	0.347847
PF3D7_1114900	conserved protein, unknown function	0.173516	4.1074	0.931265	0.348243
PF3D7_0303900	phosphatidylethanolamine-binding protein, putative	0.249531	0.854876	0.92757	0.349175
PF3D7_1339000	conserved Plasmodium protein, unknown function	0.205396	0.0828373	0.927378	0.349224
PF3D7_1473900	conserved Plasmodium protein, unknown function	-0.0516796	7.56698	0.927247	0.349257
PF3D7_0410000	erythrocyte vesicle protein 1	0.0599585	7.02684	0.926375	0.349478
PF3D7_1307000	exosome complex component RRP40, putative	0.0530774	5.94334	0.92552	0.349695
PF3D7_1248100	methyltransferase, putative	-0.0480268	6.40597	0.925095	0.349803
PF3D7_1036900	conserved Plasmodium protein, unknown function	-0.044919	11.4276	0.924546	0.349942
PF3D7_0718700	conserved Plasmodium membrane protein, unknown function	0.255492	4.3951	1.24107	0.350101
PF3D7_1240000	3-hydroxyisobutyryl-coenzyme A hydrolase, putative	0.0839853	5.1829	0.923577	0.350188
PF3D7_1037800	dynein intermediate chain, putative	0.155052	1.92091	0.923472	0.350214
PF3D7_1366300	conserved Plasmodium protein, unknown function	-0.0448866	9.96618	0.923435	0.350224
PF3D7_1438000	eukaryotic translation initiation factor eIF2A, putative	-0.0418566	9.32877	0.923295	0.350259
PF3D7_0904600	ubiquitin specific protease, putative	0.057336	9.15729	0.922956	0.350345
PF3D7_1436700	conserved protein, unknown function	0.144796	4.69769	0.922244	0.350527
PF3D7_0710300	conserved protein, unknown function	-0.0835495	4.90773	0.920708	0.350917
PF3D7_1311100	meiosis-specific nuclear structural protein 1, putative	0.102605	4.50649	0.91989	0.351126
PF3D7_0206600	DNA-directed RNA polymerase III subunit RPC10, putative	-0.103819	2.84715	0.919507	0.351224
PF3D7_1142200	conserved Plasmodium protein, unknown function	0.360501	2.48091	1.32051	0.351349
PF3D7_1477300	Plasmodium exported protein (PHIST), unknown function	-0.26388	-0.354134	0.914331	0.352548
PF3D7_1203800	unspecified product	0.17575	1.65891	0.913951	0.352645
PF3D7_1420600	pantothenate kinase 1, putative	-0.0654582	6.57005	0.91266	0.352977
PF3D7_1355800	splicing factor 3B subunit 5, putative	0.0838051	4.89633	0.912377	0.353049
PF3D7_0521800	AFG1-like ATPase, putative	0.118036	3.62037	0.910456	0.353543
PF3D7_1422600	conserved Plasmodium protein, unknown function	0.116981	4.68863	0.909395	0.353817
PF3D7_1133700	FHA domain-containing protein, putative	-0.0527421	12.1079	0.908721	0.353991
PF3D7_1454800	conserved Plasmodium protein, unknown function	-0.153291	1.73376	0.90675	0.3545
PF3D7_0515000	pre-mRNA-splicing factor CWC2, putative	-0.0433394	8.6899	0.906588	0.354542
PF3D7_0711200	conserved Plasmodium protein, unknown function	0.0989416	4.25666	0.905922	0.354714
PF3D7_1421700	unspecified product	-0.411268	-1.12123	0.905174	0.354908
PF3D7_0714100	MAATS1 domain-containing protein, putative	-0.153574	0.700517	0.904121	0.35518
PF3D7_1309000	conserved protein, unknown function	0.0593198	6.29924	0.903405	0.355366
PF3D7_1473500	conserved Plasmodium protein, unknown function	0.0603273	6.72331	0.901141	0.355954
PF3D7_1340300	nucleolar complex protein 2, putative	0.0775379	9.04858	0.898993	0.356513
PF3D7_0710000	conserved Plasmodium protein, unknown function	-0.0590877	7.21974	0.898528	0.356635
PF3D7_1318100	ferredoxin	0.172825	4.15222	1.14947	0.356785
PF3D7_0931800	proteasome subunit beta type-6, putative	-0.0533323	7.44517	0.897348	0.356942
PF3D7_0601200	Pfmc-2TM Maurer's cleft two transmembrane protein	0.537051	-0.871768	0.896698	0.357112
PF3D7_1237800	ubiquitin-like modifier HUB1, putative	0.139562	4.56712	0.89664	0.357127
PF3D7_0720800	Ham1-like protein, putative	-0.0980228	5.6755	0.895147	0.357518
PF3D7_1406000	RNA-binding protein 8A, putative	-0.0834231	4.74113	0.89414	0.357781
PF3D7_0805000	alpha/beta hydrolase, putative	0.183583	4.0301	1.05191	0.358148
PF3D7_1016600	Plasmodium exported protein (PHISTc), unknown function	0.0877098	5.24383	0.890878	0.358638
PF3D7_1014800	conserved Plasmodium protein, unknown function	0.184261	3.1072	1.15789	0.358641
PF3D7_1206200	eukaryotic translation initiation factor 3 subunit C, putative	-0.0421157	10.358	0.890066	0.358851
PF3D7_1417100	conserved Plasmodium protein, unknown function	0.219373	3.99478	1.27141	0.35904
PF3D7_0928400	conserved protein, unknown function	0.156157	2.01906	0.887914	0.359418
PF3D7_1357400	conserved Plasmodium protein, unknown function	-0.0594162	6.75549	0.887661	0.359485
PF3D7_1434100	queuine tRNA-ribosyltransferase, putative	0.0754876	4.95858	0.886654	0.359751
PF3D7_1224000	GTP cyclohydrolase 1	0.0577226	7.99626	0.886538	0.359781
PF3D7_1334200	chaperone binding protein, putative	-0.0532504	8.4051	0.884511	0.360317
PF3D7_0322300	diacylglycerol O-acyltransferase	-0.0732316	6.7294	0.884208	0.360398
PF3D7_1031200	MORN repeat-containing protein 1	0.180815	1.15988	0.883999	0.360453
PF3D7_0914500	conserved Plasmodium protein, unknown function	-0.0434259	8.03146	0.882374	0.360884
PF3D7_1107400	DNA repair protein RAD51	0.129734	5.39533	1.19703	0.360963
PF3D7_0417200	bifunctional dihydrofolate reductase-thymidylate synthase	0.113733	6.76801	0.881618	0.361084
PF3D7_1118600	histone acetyltransferase MYST	-0.0447186	7.70668	0.881427	0.361135
PF3D7_0931200	selenoprotein	0.0698942	4.7018	0.881222	0.361189
PF3D7_0411100	mediator of RNA polymerase II transcription subunit 8, putative	0.195715	3.77357	1.22957	0.36135
PF3D7_0521300	zinc finger protein, putative	0.0450992	8.24899	0.880469	0.361389
PF3D7_0105700	asparagine-rich antigen Pfa35-2	0.0498881	7.96698	0.879662	0.361604
PF3D7_0207800	serine repeat antigen 3	-0.180518	5.25564	0.87947	0.361655
PF3D7_1339700	conserved Plasmodium protein, unknown function	0.0990277	7.49379	0.879221	0.361721
PF3D7_0828500	translation initiation factor eIF-2B subunit alpha, putative	0.130333	5.1644	0.879117	0.361749
PF3D7_0818800	U3 small nucleolar ribonucleoprotein protein IMP4, putative	-0.0537103	6.4636	0.87841	0.361938
PF3D7_1421300	conserved Plasmodium protein, unknown function	0.134632	3.32737	0.876977	0.36232
PF3D7_0822400	conserved Plasmodium protein, unknown function	0.0746858	4.33439	0.876454	0.362459
PF3D7_0526100	conserved Plasmodium membrane protein, unknown function	0.249191	4.28904	0.87543	0.362733
PF3D7_0418300	conserved Plasmodium protein, unknown function	-0.0580665	11.0224	0.874894	0.362876
PF3D7_0713800	negative elongation factor A, putative	-0.0785784	4.6591	0.874001	0.363115
PF3D7_1325200	lactate dehydrogenase, putative	0.213898	0.157945	0.873969	0.363123
PF3D7_1457800	conserved Plasmodium protein, unknown function	-0.14394	3.16547	0.873815	0.363165
PF3D7_0602700	conserved Plasmodium protein, unknown function	0.086191	3.5275	0.8721	0.363625
PF3D7_1345700	isocitrate dehydrogenase [NADP], mitochondrial	-0.0588478	7.32151	0.871613	0.363755
PF3D7_1125900	XTBD domain-containing protein, putative	-0.101793	4.73182	0.87015	0.364148
PF3D7_0924800	telomeric repeat binding factor 1, putative	-0.246699	-0.410387	0.869534	0.364314
PF3D7_1434200	calmodulin	-0.0603218	8.11361	0.868962	0.364468
PF3D7_1125000	conserved protein, unknown function	0.151824	4.26693	0.868937	0.364474
PF3D7_0108500	conserved Plasmodium protein, unknown function	-0.0705193	9.7968	0.867585	0.364839
PF3D7_1447100	conserved Plasmodium protein, unknown function	0.0599383	6.64178	0.865582	0.365379
PF3D7_1011300	protein ARV1, putative	0.104137	4.4651	0.865444	0.365416
PF3D7_0220300	Plasmodium exported protein, unknown function	0.149306	3.24045	0.865284	0.365459
PF3D7_1010400	MORN repeat protein, putative	-0.146845	1.19226	0.864379	0.365704
PF3D7_1010200	DNA2/NAM7 helicase, putative	-0.0456147	9.20302	0.862824	0.366125
malmito_rna_LSUG	unspecified product (LSUG)	0.146634	4.6541	0.86229	0.36627
PF3D7_0414600	acylated pleckstrin-homology domain-containing protein, putative	0.105817	4.23366	0.861342	0.366527
PF3D7_1421000	DIX domain-containing protein, putative	0.0788119	4.20767	0.860955	0.366632
PF3D7_1459900	rhoptry protein, putative	0.284854	-0.607649	0.860565	0.366738
PF3D7_0624600	SNF2 helicase, putative	-0.0458976	11.4853	0.860116	0.36686
PF3D7_1310400	conserved Plasmodium protein, unknown function	-0.0454863	7.59806	0.858172	0.367389
PF3D7_1330400	ER lumen protein retaining receptor 1, putative, unspecified product	-0.0610675	7.32698	0.856294	0.367901
PF3D7_1474200	conserved Plasmodium membrane protein, unknown function	0.170555	3.06328	0.854659	0.368347
PF3D7_0920100	chaperone, putative	-0.0584552	4.92165	0.853216	0.368742
PF3D7_1328900	PUB domain-containing protein, putative	0.0674608	5.3893	0.852339	0.368982
PF3D7_1118100	AP-1 complex subunit sigma, putative	-0.0759342	4.66322	0.852285	0.368997
PF3D7_0212400	conserved Plasmodium membrane protein, unknown function	-0.0461528	8.29183	0.851242	0.369283
PF3D7_1340800	mitochondrial pyruvate carrier protein 1, putative	0.181241	3.14031	0.849884	0.369656
PF3D7_1314500	transmembrane emp24 domain-containing protein, putative	0.0675112	5.14604	0.846311	0.37064
PF3D7_0217000	conserved Plasmodium membrane protein, unknown function	0.20401	3.49152	0.844085	0.371255
PF3D7_1025900	conserved protein, unknown function	0.117118	6.07763	0.844052	0.371264
PF3D7_0409900	actin-like protein, putative	0.231993	1.29938	0.843724	0.371354
PF3D7_0620700	DnaJ protein, putative	0.0821054	4.24502	0.843192	0.371502
PF3D7_1433400	zinc finger protein, putative	-0.0563377	10.627	0.841194	0.372055
PF3D7_0322800	conserved Plasmodium protein, unknown function	-0.213786	0.329739	0.838682	0.372753
PF3D7_0621800	nascent polypeptide-associated complex subunit alpha, putative	-0.0745924	9.67606	0.8377	0.373026
PF3D7_0601400	erythrocyte membrane protein 1 (PfEMP1), pseudogene	0.303233	-1.61158	0.837002	0.373221
PF3D7_1437200	ribonucleoside-diphosphate reductase large subunit, putative	-0.0545191	8.76422	0.836811	0.373274
PF3D7_0604300	conserved Plasmodium protein, unknown function	0.0556538	6.18197	0.836236	0.373435
PF3D7_0611900	lsm12, putative	0.104568	4.61425	0.836028	0.373493
PF3D7_1253400	acyl-CoA synthetase	-0.354124	2.78094	0.943619	0.373999
PF3D7_0512100	conserved protein, unknown function	-0.286828	3.12923	0.833661	0.374154
PF3D7_1335800	conserved Plasmodium protein, unknown function	0.083174	6.01065	0.948905	0.375043
PF3D7_1015400	conserved Plasmodium protein, unknown function	0.0941699	6.51601	0.829821	0.37523
PF3D7_1448900	conserved protein, unknown function	0.316016	2.80912	0.828313	0.375654
PF3D7_0320100	protein transport protein SEC22	0.0581918	5.42634	0.827245	0.375955
PF3D7_0308100	zinc finger protein, putative	0.208386	4.44689	0.82549	0.37645
PF3D7_1122000	conserved protein, unknown function	-0.161598	3.92018	1.01634	0.376762
PF3D7_1229500	T-complex protein 1 subunit gamma	-0.050184	9.36997	0.823482	0.377017
PF3D7_0609600	conserved Plasmodium protein, unknown function	0.214587	1.67694	0.822543	0.377283
PF3D7_0204400	dynein light chain, putative	0.104065	4.35832	0.821043	0.377708
PF3D7_1331300	signal peptidase complex catalytic subunit SEC11	-0.116402	5.37264	0.81786	0.378613
PF3D7_0530100	SNARE protein, putative	0.0464236	6.31373	0.814014	0.37971
PF3D7_1139900	ER membrane protein complex subunit 8, putative	0.0496261	6.38568	0.814011	0.379711
PF3D7_1210400	general transcription factor 3C polypeptide 5, putative	0.0459873	6.77681	0.813853	0.379756
PF3D7_0926600	conserved Plasmodium membrane protein, unknown function	0.190524	1.74885	0.813017	0.379995
PF3D7_1405700	RING zinc finger protein, putative	-0.0589939	5.55711	0.811924	0.380308
PF3D7_1034200	ribosomal protein L27, putative	-0.371165	2.08489	0.811902	0.380315
PF3D7_0823200	RNA-binding protein, putative	-0.0560424	8.72297	0.807548	0.381566
PF3D7_1452600	conserved Plasmodium protein, unknown function	-0.0484781	7.89048	0.807389	0.381611
PF3D7_0928200	conserved Plasmodium protein, unknown function	0.0514041	7.02842	0.806687	0.381813
PF3D7_1478600	EMP1-trafficking protein	0.161187	1.78562	0.803994	0.382591
PF3D7_0104300	ubiquitin carboxyl-terminal hydrolase 1, putative	-0.0435578	10.5752	0.803472	0.382742
PF3D7_1343000	phosphoethanolamine N-methyltransferase	-0.0451389	11.6872	0.803377	0.382769
PF3D7_1348500	TBC domain protein, putative	0.089451	5.96318	0.905136	0.383057
PF3D7_0622600	cytochrome b-c1 complex subunit 9, putative	0.182933	4.53136	0.801399	0.383342
PF3D7_0108600	conserved protein, unknown function	0.0861801	4.9876	0.80123	0.383391
PF3D7_0205800	PH domain-containing protein, putative	-0.110469	3.81968	0.800148	0.383706
PF3D7_0525500	WD repeat-containing protein, putative	0.0490681	7.34967	0.80001	0.383745
PF3D7_1369100	conserved Plasmodium protein, unknown function	0.0669679	5.71691	0.799966	0.383758
PF3D7_1133000	conserved Plasmodium protein, unknown function	0.281088	0.0725977	0.799726	0.383828
PF3D7_0904900	copper-transporting ATPase	0.0609514	9.21379	0.797351	0.384519
PF3D7_0309800	YTH domain-containing protein, putative	0.0485908	6.56662	0.796934	0.384641
PF3D7_0801100	28S ribosomal RNA	-0.299787	2.27834	0.796202	0.384854
PF3D7_1316400	SAS6-like protein, putative	0.272089	0.967861	0.829724	0.385349
PF3D7_1111100	replication factor C subunit 5, putative	0.0737368	7.03949	0.794274	0.385417
PF3D7_0924400	conserved Plasmodium protein, unknown function	-0.0490977	8.91338	0.792653	0.385891
PF3D7_1033500	WD repeat-containing protein 70, putative	-0.0448888	7.00153	0.792623	0.3859
PF3D7_0803100	U3 small nucleolar RNA-associated protein 14, putative	0.0525333	9.05705	0.792149	0.386039
PF3D7_0603100	RNA-binding protein, putative	-0.184917	4.75236	0.791498	0.38623
PF3D7_1117600	peptidyl-tRNA hydrolase ICT1	0.336635	4.04209	0.7909	0.386405
PF3D7_0936800	Plasmodium exported protein (PHISTc), unknown function	-0.0649782	11.518	0.790547	0.386509
PF3D7_0618500	malate dehydrogenase	0.119722	4.13509	0.790377	0.386559
PF3D7_0710700	conserved Plasmodium protein, unknown function	-0.036944	7.66329	0.789006	0.386962
PF3D7_1340500	conserved Plasmodium protein, unknown function	0.0690305	6.18454	0.788821	0.387016
PF3D7_1458200	conserved Plasmodium protein, unknown function	0.0690319	4.51514	0.788442	0.387128
PF3D7_1349400	cytidine and deoxycytidylate deaminase, putative	0.065907	6.16226	0.788149	0.387214
PF3D7_1345900	kinetochore protein SPC25, putative	0.117258	5.0375	0.787283	0.387469
PF3D7_1149200	ring-infected erythrocyte surface antigen	-0.058725	11.0416	0.787275	0.387471
PF3D7_0623200	ferredoxin--NADP reductase (FNR)	0.048995	6.27612	0.786934	0.387572
PF3D7_1314900	general transcription factor IIH subunit 2	0.0406555	7.53865	0.786645	0.387657
PF3D7_0927100	conserved protein, unknown function	0.155092	3.41683	0.786577	0.387677
PF3D7_1132800	aquaglyceroporin	0.0720337	6.13028	0.786463	0.387711
PF3D7_0510500	topoisomerase I	-0.0402414	7.98377	0.785493	0.387997
PF3D7_0924200	heptatricopeptide repeat-containing protein, putative	0.0543454	5.4742	0.785138	0.388102
PF3D7_0911300	cysteine repeat modular protein 1	0.163537	2.07917	0.785623	0.388265
PF3D7_0419800	60S ribosomal protein L7ae/L30e, putative	-0.0446089	7.15451	0.784011	0.388435
PF3D7_1031800	conserved protein, unknown function	0.102531	4.49781	0.783904	0.388466
PF3D7_0518300	proteasome subunit beta type-1, putative	-0.0516546	7.06959	0.783902	0.388467
PF3D7_1343700	kelch protein K13	-0.0481903	8.55803	0.782275	0.388949
PF3D7_1449200	conserved Plasmodium protein, unknown function	0.165022	4.77781	0.781858	0.389073
PF3D7_1235100	conserved protein, unknown function	0.353827	0.289262	0.780644	0.389433
PF3D7_1134800	coatomer subunit delta	-0.0460826	7.52068	0.779214	0.389858
PF3D7_0506800	transcription factor 25, putative	0.0444064	8.20928	0.77892	0.389945
PF3D7_0918300	eukaryotic translation initiation factor 3 subunit F, putative	-0.0533262	7.64852	0.777133	0.390477
PF3D7_0110800	transcription initiation factor TFIIB, putative	-0.0565019	7.28267	0.775659	0.390917
PF3D7_1237400	hydrolase, putative	-0.0596155	5.85718	0.775363	0.391005
PF3D7_0219500	pseudouridine synthase, putative	0.108487	5.00386	0.82543	0.391266
PF3D7_1122700	conserved Plasmodium protein, unknown function	0.189501	2.64937	0.774252	0.391338
PF3D7_1422200	conserved Plasmodium protein, unknown function	0.0851176	3.68041	0.774045	0.3914
PF3D7_0703200	conserved Plasmodium protein, unknown function	0.0569148	7.93025	0.774023	0.391406
PF3D7_1003200	ribosome-binding factor A, putative	0.266907	2.61634	0.773421	0.391586
PF3D7_0518200	SWIB/MDM2 domain-containing protein	0.112879	4.69162	0.770976	0.392319
PF3D7_1226800	ataxin-3, putative	-0.0917736	4.57199	0.770827	0.392364
PF3D7_1333200	ubiquitin-activating enzyme	0.0538516	7.20034	0.770189	0.392556
PF3D7_1454600	mitochondrial ribosomal protein S11 precursor, putative	-0.0737065	4.36545	0.770051	0.392597
PF3D7_1110500	vacuolar protein sorting-associated protein 35, putative	0.0614414	6.81868	0.768692	0.393006
PF3D7_1359200	high mobility group protein B4, putative	0.0607793	5.72573	0.765938	0.393837
PF3D7_1111600	endonuclease/exonuclease/phosphatase family protein, putative	-0.152061	1.7447	0.76274	0.394804
PF3D7_1134500	alpha/beta hydrolase, putative	0.0535395	7.77462	0.762562	0.394858
PF3D7_0524600	50S ribosomal protein L12, apicoplast, putative	0.0869925	5.23957	0.762368	0.394917
PF3D7_1113500	GTP-binding protein, putative	-0.0478496	6.15728	0.761221	0.395265
PF3D7_1436500	GTP-binding protein, putative	-0.0906857	4.58113	0.760591	0.395456
PF3D7_1441600	acid cluster protein 33 homologue, putative	0.108267	3.96553	0.759808	0.395694
PF3D7_1409000	WD repeat-containing protein, putative	0.0635892	5.606	0.758929	0.395962
PF3D7_0216000	DEAD/DEAH box helicase, putative	0.0835391	5.35762	0.758717	0.396026
PF3D7_1410800	ankyrin-repeat protein, putative	0.130066	2.40517	0.758302	0.396153
PF3D7_1245100	kinesin-13, putative	0.0973375	5.49285	0.758185	0.396188
PF3D7_1346600	conserved protein, unknown function	0.173711	3.48099	0.755851	0.396901
PF3D7_1030100	pre-mRNA-splicing factor ATP-dependent RNA helicase PRP22, putative	-0.0378521	8.66569	0.755347	0.397055
PF3D7_1026400	cell division cycle protein 20 homolog, putative	0.13907	2.90805	0.753732	0.397549
PF3D7_0416500	repressor of RNA polymerase III transcription MAF1	0.125114	3.99097	0.752216	0.398014
PF3D7_1038200	conserved Plasmodium protein, unknown function	0.173044	1.52113	0.752044	0.398067
PF3D7_0215400	conserved Plasmodium protein, unknown function	-0.0382059	8.33331	0.751298	0.398296
PF3D7_1319900	conserved Plasmodium protein, unknown function	-0.0787629	3.77015	0.749156	0.398955
PF3D7_0300200	rifin	0.383674	-1.75419	0.748316	0.399213
PF3D7_0602200	MYND-type zinc finger protein, putative	-0.0640518	5.55172	0.748174	0.399257
PF3D7_1200500	rifin	-0.0984109	2.69214	0.74808	0.399286
PF3D7_1340400	conserved Plasmodium protein, unknown function	0.262102	-1.00521	0.747849	0.399358
PF3D7_0721300	ATP-dependent RNA helicase DBP7, putative	-0.0401158	8.0886	0.746777	0.399688
PF3D7_1457300	MA3 domain-containing protein, putative	-0.045778	8.70108	0.745036	0.400226
PF3D7_0504800	conserved Plasmodium protein, unknown function	-0.0640295	8.28703	0.744697	0.400332
PF3D7_0407600	conserved Plasmodium protein, unknown function	0.27954	-0.547207	0.741543	0.40131
PF3D7_0521500	ribosomal large subunit pseudouridylate synthase, putative	-0.0676142	4.97728	0.741054	0.401462
PF3D7_0524700	mitochondrial import receptor subunit TOM22, putative	-0.0866	4.26636	0.741013	0.401475
PF3D7_0907300	prefoldin-like protein, putative	-0.0634962	4.56527	0.740727	0.401564
PF3D7_0510200	peptidyl-prolyl cis-trans isomerase	0.0378242	7.02145	0.740645	0.401589
PF3D7_0631100	Plasmodium exported protein (PHISTb), unknown function	-0.357544	0.211541	0.73997	0.401799
PF3D7_0206500	conserved Plasmodium protein, unknown function	-0.0449693	8.37147	0.739947	0.401806
PF3D7_1472700	DNA-directed RNA polymerase, alpha subunit, putative	0.087651	5.46398	0.739109	0.402067
PF3D7_1251800	conserved Plasmodium protein, unknown function	0.0488963	7.06323	0.738875	0.40214
PF3D7_1444600	conserved Plasmodium protein, unknown function	0.180572	2.28138	0.97776	0.402495
PF3D7_1246700	conserved Plasmodium protein, unknown function	-0.0615685	6.3072	0.73522	0.403282
PF3D7_1407900	plasmepsin I	-0.0483338	9.56133	0.735112	0.403316
PF3D7_0706400	60S ribosomal protein L37	-0.0759054	8.32053	0.734574	0.403484
PF3D7_1213600	dynein light chain 1, putative	0.119725	5.38835	0.995622	0.403523
PF3D7_0931000	elongation factor Tu, putative	0.0619653	6.67919	0.732964	0.403989
PF3D7_1024100	conserved Plasmodium protein, unknown function	0.0985302	5.69372	0.836256	0.404001
PF3D7_0936000	ring-exported protein 2	-0.0624861	9.44696	0.732066	0.404271
PF3D7_0935900	ring-exported protein 1	-0.0770413	13.42	0.732066	0.404271
PF3D7_1001000	Plasmodium exported protein (hyp12), unknown function	0.0899959	5.14353	0.731595	0.404419
PF3D7_0702600	chitinase precursor fragment, truncated	0.211099	-0.940113	0.731015	0.404602
PF3D7_0717100	conserved Plasmodium protein, unknown function	-0.0554511	6.60335	0.730962	0.404618
PF3D7_0416900	conserved Plasmodium protein, unknown function	-0.0406015	7.82209	0.730028	0.404913
PF3D7_1424800	unspecified product	0.430892	-0.236987	0.729189	0.405177
PF3D7_1146500	leucine-rich repeat protein	0.409822	-1.26328	0.729036	0.405225
PF3D7_0605700	conserved Plasmodium protein, unknown function	0.206243	-0.151874	0.728981	0.405243
PF3D7_1453100	dynactin subunit 4, putative	-0.187651	1.91866	0.728949	0.405253
PF3D7_1203700	nucleosome assembly protein	-0.0513894	10.5498	0.728626	0.405354
PF3D7_0921900	conserved Plasmodium protein, unknown function	-0.04995	8.0495	0.728137	0.405509
PF3D7_0414500	RNA-binding protein, putative	0.11393	1.58292	0.727288	0.405777
PF3D7_0908000	plasma membrane protein 1, putative	0.0767674	5.0029	0.726021	0.406178
PF3D7_0923200	nitric oxide synthase, putative	-0.0574598	7.23183	0.724717	0.406591
PF3D7_1432900	SF-assemblin, putative	0.0566945	4.47407	0.724173	0.406764
PF3D7_1214500	conserved Plasmodium protein, unknown function	0.0907245	2.72295	0.724092	0.406789
PF3D7_1139000	unspecified product	0.209943	0.222385	0.721897	0.407487
PF3D7_0524500	conserved Plasmodium protein, unknown function	-0.0659218	4.30481	0.721796	0.407519
PF3D7_0322600	conserved Plasmodium protein, unknown function	-0.148466	1.57393	0.720003	0.40809
PF3D7_0618600	rhomboid protease ROM10	0.13703	4.57073	0.769377	0.408105
PF3D7_1415800	ribosomal RNA small subunit methyltransferase A1	0.0539928	6.57138	0.719862	0.408135
PF3D7_0715200	conserved Plasmodium protein, unknown function	0.07616	7.16673	0.718816	0.408469
PF3D7_1141200	ATP synthase-associated protein, putative	0.211772	2.24588	0.718076	0.408705
PF3D7_0909800	small nuclear ribonucleoprotein Sm D3, putative	-0.0777867	5.42743	0.71559	0.409501
PF3D7_0604400	conserved protein, unknown function	0.69583	-1.71513	0.714776	0.409762
PF3D7_1035800	probable protein, unknown function	-0.0781246	5.56395	0.714623	0.409811
PF3D7_1317200	AP2 domain transcription factor AP2-G3, putative	0.0590761	7.42383	0.713016	0.410327
PF3D7_1348300	elongation factor Tu, putative	-0.0475438	6.68734	0.712465	0.410504
PF3D7_0317900	conserved protein, unknown function	-0.086957	4.69255	0.711644	0.410768
PF3D7_0604800	RAP protein, putative	-0.172967	4.63573	0.710939	0.410995
PF3D7_1019300	zinc finger protein, putative	-0.0891671	6.19092	0.710343	0.411188
PF3D7_0110000	conserved Plasmodium protein, unknown function	-0.0597322	5.20166	0.7098	0.411363
PF3D7_1451900	ribosome biogenesis protein TSR1, putative	0.0391035	8.30551	0.707164	0.412215
PF3D7_1442200	GTP-binding protein, putative	-0.0544124	6.06115	0.706841	0.41232
PF3D7_1206100	IMP-specific 5'-nucleotidase, putative	0.117787	1.90175	0.706513	0.412426
PF3D7_1444300	1-acyl-sn-glycerol-3-phosphate acyltransferase, putative	0.0527448	5.92402	0.705759	0.41267
PF3D7_1000200	rifin	-0.352185	-1.68747	0.705585	0.412727
PF3D7_1303600	conserved Plasmodium protein, unknown function	-0.0893897	2.73628	0.704697	0.413015
PF3D7_1470500	cGMP-specific 3',5'-cyclic phosphodiesterase delta	0.0949316	4.16933	0.704441	0.413098
PF3D7_0513700	secreted ookinete protein, putative	0.187329	2.09872	0.704166	0.413188
PF3D7_1354700	conserved Plasmodium protein, unknown function	-0.162846	1.63306	0.750131	0.413256
PF3D7_1118200	heat shock protein 90, putative	-0.0507677	7.82019	0.703661	0.413352
PF3D7_1204600	cytidine deaminase, putative	-0.0571538	5.65485	0.702574	0.413706
PF3D7_0302500	cytoadherence linked asexual protein 3.1 CLAG3.1	0.206368	6.70016	0.702412	0.413758
PF3D7_1241100	polyadenylation factor subunit 2, putative	0.0396181	7.13342	0.700889	0.414255
PF3D7_0204000	condensin-2 complex subunit H2, putative	0.148593	4.57161	0.771582	0.415064
PF3D7_0615100	enoyl-acyl carrier reductase	0.25946	0.594644	0.698167	0.415144
PF3D7_0605500	cyclin dependent kinase binding protein, putative	-0.122141	4.56659	0.697662	0.41531
PF3D7_0403800	alpha/beta hydrolase, putative	0.058904	5.96858	0.697347	0.415413
PF3D7_1405500	COBW domain-containing protein 1, putative	0.0635085	6.07995	0.696612	0.415654
PF3D7_0312000	conserved protein, unknown function	0.376866	3.85928	0.696262	0.415769
PF3D7_1225200	conserved Plasmodium protein, unknown function	0.0487327	7.62197	0.696007	0.415853
PF3D7_1034900	methionine--tRNA ligase	-0.0491751	9.32053	0.694515	0.416343
PF3D7_1471400	diacylglycerol kinase, putative	0.0874825	5.45415	0.693777	0.416586
PF3D7_1103000	conserved Plasmodium protein, unknown function	-0.169123	0.285213	0.689226	0.418088
PF3D7_0915700	cytochrome c oxidase subunit ApiCOX30, putative	-0.127856	3.79466	0.688887	0.4182
PF3D7_1231300	conserved Plasmodium protein, unknown function	0.168599	1.86674	0.686781	0.418898
PF3D7_1217600	anaphase-promoting complex subunit 10, putative	0.120176	1.75703	0.686104	0.419123
PF3D7_1363700	protein AMR1	0.115771	5.76939	0.685855	0.419206
PF3D7_1464300	conserved Plasmodium protein, unknown function	-0.102186	2.71341	0.683818	0.419884
PF3D7_1405800	ribosome biogenesis protein BOP1, putative	0.0492079	9.6029	0.683636	0.419945
PF3D7_1364100	6-cysteine protein	0.100703	7.0168	0.683137	0.420111
PF3D7_1110800	conserved Plasmodium protein, unknown function	0.153465	2.88075	0.683099	0.420124
PF3D7_1353100	Plasmodium exported protein, unknown function	-0.0512945	9.60939	0.682394	0.420359
PF3D7_1430000	conserved protein, unknown function	0.0752427	5.14204	0.682118	0.420451
PF3D7_0605200	conserved protein, unknown function	0.146944	4.82882	0.801321	0.420597
PF3D7_1364000	conserved protein, unknown function	-0.0646551	5.38192	0.681475	0.420666
PF3D7_0204500	aspartate transaminase	-0.0489237	6.46207	0.68087	0.420868
PF3D7_1332700	ATP-dependent RNA helicase DBP8, putative	-0.0388231	7.43233	0.678815	0.421556
PF3D7_1235200	V-type K+-independent H+-translocating inorganic pyrophosphatase VP2	0.198338	3.13379	0.678283	0.421735
PF3D7_1006400	heptatricopeptide repeat-containing protein, putative	-0.141638	4.0376	0.67824	0.421749
PF3D7_1334300	MSP7-like protein	0.0984983	6.07349	0.677767	0.421908
PF3D7_1324300	conserved Plasmodium membrane protein, unknown function	-0.044937	8.74849	0.677065	0.422144
PF3D7_1234300	DNA polymerase epsilon subunit B, putative	0.14893	5.19524	0.675405	0.422702
PF3D7_0404100	AP2 domain transcription factor AP2-SP2, putative	0.158212	2.09624	0.675389	0.422708
PF3D7_1347000	WD repeat-containing protein 92, putative	-0.209537	1.81325	0.715054	0.422766
PF3D7_1005900	conserved protein, unknown function	0.101377	5.59573	0.674586	0.422978
PF3D7_1437800	trafficking protein particle complex subunit 5, putative	-0.0408105	5.91803	0.673399	0.423379
PF3D7_1422300	DnaJ protein, putative	0.0516867	5.0853	0.671902	0.423884
PF3D7_1424900	small nucleolar RNA snoR30	0.305413	-1.31399	0.669898	0.424563
PF3D7_0927300	fumarate hydratase	0.100295	4.38885	0.66931	0.424763
PF3D7_1120300	CorA-like Mg2+ transporter protein, putative	0.0606275	5.48825	0.668906	0.4249
PF3D7_1435300	glutamate synthase [NADH], putative	0.0653529	6.5746	0.668678	0.424977
PF3D7_1451500	pre-mRNA-splicing factor CWF18, putative	-0.0638397	4.26945	0.668278	0.425113
PF3D7_1223900	50S ribosomal protein L24, putative	-0.107341	4.86788	0.724371	0.425181
PF3D7_0607400	G-protein associated signal transduction protein, putative	0.0629887	5.54617	0.667221	0.425472
PF3D7_1427100	lipase, putative	-0.0404061	9.5099	0.666993	0.42555
PF3D7_0402500	rifin, pseudogene	0.743718	-2.16377	0.666765	0.425628
PF3D7_0108800	mitochondrial carrier protein, putative	-0.0589543	5.27413	0.66551	0.426055
PF3D7_0811400	conserved protein, unknown function	-0.0368754	8.9919	0.664461	0.426413
PF3D7_0914400	conserved protein, unknown function	0.122846	2.90532	0.664446	0.426418
PF3D7_0816500	small heat shock protein HSP20, putative	0.392484	-1.6978	0.664425	0.426425
PF3D7_1022500	citrate synthase, mitochondrial, putative	0.0621113	5.99105	0.664133	0.426525
PF3D7_1201600	NIMA related kinase 3	0.274376	1.96781	0.663431	0.426765
PF3D7_1412300	nuclear transport factor 2, putative	-0.0418975	7.7482	0.662836	0.426968
PF3D7_0935300	phosphatidylinositol N-acetylglucosaminyltransferase subunit P, putative	0.0764893	3.62774	0.662657	0.427029
PF3D7_1108500	succinyl-CoA synthetase alpha subunit, putative	-0.0629125	6.26976	0.662295	0.427153
PF3D7_1322100	histone-lysine N-methyltransferase SET2	-0.0381626	9.24999	0.660562	0.427747
malmito_rna_RNA14	unspecified product (RNA14)	0.464715	1.17871	0.934447	0.427937
PF3D7_0420400	ribosome-recycling factor	-0.0755154	4.04746	0.65741	0.428831
PF3D7_0903700	alpha tubulin 1	0.0537477	7.61737	0.656215	0.429243
PF3D7_1436900	histidine triad protein, putative	0.0551698	4.94554	0.655943	0.429337
malmito_rna_RNA7	unspecified product (RNA7)	-0.284378	1.62442	0.655939	0.429338
PF3D7_1440800	major facilitator superfamily domain-containing protein, putative	0.101833	5.17546	0.655378	0.429532
PF3D7_0519600	zinc finger protein, putative	-0.0390218	7.31915	0.654694	0.429768
PF3D7_0724700	conserved Plasmodium protein, unknown function	-0.0367058	9.39821	0.652839	0.43041
PF3D7_1124400	U6 snRNA-associated Sm-like protein LSm1, putative	0.0490992	5.45666	0.652524	0.430519
PF3D7_1140200	conserved Plasmodium protein, unknown function	-0.0517731	7.15562	0.651997	0.430702
PF3D7_0203200	conserved Plasmodium protein, unknown function	-0.0425278	6.31443	0.65129	0.430947
PF3D7_1405100	GTPase-activating protein, putative	0.0478935	6.58284	0.65065	0.431169
PF3D7_1209100	conserved Plasmodium protein, unknown function	-0.0722326	3.91863	0.650453	0.431238
PF3D7_0424400	surface-associated interspersed protein 4.2 (SURFIN 4.2)	0.0970283	2.49318	0.649686	0.431505
PF3D7_1111400	conserved Plasmodium protein, unknown function	0.0513143	5.45772	0.646779	0.432518
PF3D7_1350300	conserved protein, unknown function	0.0493894	6.93915	0.645075	0.433113
PF3D7_0914800	GINS complex subunit Psf3, putative	0.101508	4.39119	0.645	0.43314
PF3D7_1019100	conserved Plasmodium protein, unknown function	0.102102	4.427	0.644145	0.433439
PF3D7_0420000	zinc finger protein, putative	0.0448001	10.2144	0.644093	0.433457
PF3D7_1214200	histone-lysine N-methyltransferase, putative	-0.113912	2.64223	0.643533	0.433654
PF3D7_0104700	apicomplexan amino acid transporter ApiAT9, putative	0.432322	-0.308621	0.643256	0.433751
PF3D7_1433300	chromatin assembly factor 1 P55 subunit, putative	0.0975283	4.32022	0.641762	0.434276
PF3D7_1112000	conserved protein, unknown function	0.0908601	3.68578	0.641404	0.434401
PF3D7_1371800	Plasmodium exported protein, unknown function	0.116498	6.92704	0.640194	0.434827
PF3D7_1337700	conserved Plasmodium protein, unknown function	0.133438	2.22419	0.639234	0.435165
PF3D7_0530700	conserved Plasmodium protein, unknown function	0.0432227	6.63985	0.638162	0.435544
PF3D7_0604000	conserved Plasmodium protein, unknown function	0.121262	4.94365	0.899023	0.43561
PF3D7_1241200	conserved Plasmodium protein, unknown function	0.0409612	8.07513	0.63796	0.435615
PF3D7_1432500	RNA methyltransferase, putative	-0.0357191	7.08309	0.637892	0.435639
PF3D7_0914900	BSD-domain protein, putative	-0.042029	6.23389	0.637808	0.435669
PF3D7_1121600	exported protein 1	-0.052063	10.3157	0.637648	0.435725
PF3D7_1325500	conserved Plasmodium protein, unknown function	0.160921	4.90828	0.636291	0.436205
PF3D7_1449900	conserved protein, unknown function	0.0628098	4.88123	0.636235	0.436225
PF3D7_0321400	protein kinase, putative	0.178152	2.17135	0.635996	0.436309
PF3D7_1004100	conserved Plasmodium protein, unknown function	0.0845995	3.94472	0.635611	0.436446
PF3D7_0521400	conserved protein, unknown function	0.0593455	5.9791	0.633694	0.437125
PF3D7_1358500	zinc finger protein, putative	-0.0585789	5.86238	0.63354	0.43718
PF3D7_1251700	tryptophan--tRNA ligase	-0.0560083	4.76412	0.632249	0.437639
PF3D7_0730300	AP2 domain transcription factor AP2-L, putative	-0.0599967	11.8288	0.63167	0.437845
PF3D7_0822500	dynein light chain 1	0.0854526	4.28358	0.631592	0.437873
PF3D7_0208000	serine repeat antigen 1	0.171257	4.52891	0.630778	0.438163
PF3D7_1352100	ABC transporter B family member 6 MDR6, putative	0.0518674	6.58202	0.629811	0.438508
PF3D7_0508000	6-cysteine protein	0.17626	3.81465	0.629665	0.43856
PF3D7_1447800	calponin homology domain-containing protein, putative	-0.0435014	7.33166	0.62862	0.438933
PF3D7_1313800	conserved Plasmodium membrane protein, unknown function	0.0393738	9.41922	0.626959	0.439528
PF3D7_0414000	structural maintenance of chromosomes protein 3, putative	0.060213	8.10617	0.626315	0.439759
PF3D7_0812900	conserved Plasmodium protein, unknown function	-0.0880623	2.74265	0.625796	0.439945
PF3D7_1252300	conserved Plasmodium protein, unknown function	-0.0646476	7.3342	0.625522	0.440043
PF3D7_1252600	esterase, putative	0.0487991	6.39608	0.624735	0.440326
PF3D7_0206200	pantothenate transporter	0.0611398	4.81178	0.6232	0.440878
PF3D7_1102300	Plasmodium exported protein, unknown function	-0.0598317	4.10812	0.62286	0.441
PF3D7_1246000	conserved Plasmodium protein, unknown function	0.0867241	3.46648	0.622637	0.44108
PF3D7_0716300	conserved protein, unknown function	0.0507059	9.69583	0.622381	0.441173
PF3D7_0706200	conserved protein, unknown function	0.419441	2.44593	0.621896	0.441348
PF3D7_1410400	rhoptry-associated protein 1	0.206587	6.95126	0.621651	0.441436
PF3D7_1468300	leucine-rich repeat protein	-0.0831822	2.72375	0.621106	0.441633
PF3D7_0607700	conserved Plasmodium protein, unknown function	0.18826	5.12253	0.620811	0.441739
PF3D7_1136500	casein kinase 1	-0.0362816	9.39591	0.620143	0.441981
PF3D7_1135000	PQ-loop repeat-containing protein, unspecified product	-0.131243	3.96495	0.851326	0.442273
PF3D7_1344600	lipoyl synthase	0.142203	3.45155	0.680906	0.442491
PF3D7_1313000	ubiquitin-like protein nedd8 homologue, putative	-0.1171	3.23262	0.618363	0.442625
PF3D7_0925400	protein phosphatase-beta	0.131719	3.66859	0.616382	0.443344
PF3D7_1345800	conserved Plasmodium protein, unknown function	0.0425039	6.92205	0.615484	0.44367
PF3D7_0106200	EF hand domain-containing protein, putative	-0.110389	2.76375	0.615005	0.443844
PF3D7_0518000	NOSIP domain-containing protein, putative	-0.0419487	5.8413	0.614731	0.443944
PF3D7_1309500	H/ACA ribonucleoprotein complex subunit 1, putative	-0.0352934	7.04747	0.614612	0.443987
PF3D7_0713900	conserved Plasmodium protein, unknown function	-0.0450673	10.3226	0.614432	0.444053
PF3D7_0730000	conserved protein, unknown function	0.179926	2.73232	0.614393	0.444067
PF3D7_0609100	zinc transporter ZIP1, putative	-0.0421807	7.29547	0.613606	0.444354
PF3D7_0415300	cdc2-related protein kinase 3	-0.0371984	8.8527	0.612716	0.444679
PF3D7_0709050	small nucleolar RNA	0.146254	2.19204	0.612518	0.444751
PF3D7_1456200	conserved Plasmodium protein, unknown function	0.25684	4.26784	0.715126	0.445065
PF3D7_1348700	WD repeat-containing protein 16, putative	0.175186	1.38803	0.611614	0.445081
PF3D7_0631000	tetratricopeptide repeat protein, putative	0.121946	2.15197	0.610437	0.445512
PF3D7_0703800	conserved Plasmodium protein, unknown function	-0.0606895	4.27236	0.609278	0.445937
PF3D7_1320100	ATP-dependent Clp protease adapter protein ClpS	0.171844	4.1227	0.761381	0.446047
PF3D7_1218900	WD repeat-containing protein, putative	-0.0639124	5.36444	0.608959	0.446053
PF3D7_1443500	poly(A)-specific ribonuclease PARN, putative	0.106031	6.09643	0.608871	0.446086
PF3D7_1421900	copper transporter, putative	0.0844648	5.52672	0.60729	0.446667
PF3D7_0505600	conserved protein, unknown function	-0.0501446	4.96677	0.606548	0.446939
PF3D7_0519900	conserved protein, unknown function	-0.0557982	5.00767	0.60575	0.447233
PF3D7_1416400	conserved protein, unknown function	0.0607424	5.43244	0.6053	0.447399
PF3D7_0318700	conserved Plasmodium protein, unknown function	0.116698	3.03214	0.603955	0.447895
PF3D7_1112200	ubiquinone biosynthesis protein COQ4, putative	0.172154	2.87371	0.645026	0.448632
PF3D7_0209300	2C-methyl-D-erythritol 2,4-cyclodiphosphate synthase	-0.0619722	5.16854	0.601118	0.448945
mal_rna_12	unspecified product (LSUB)	0.354433	2.27961	0.601003	0.448988
PF3D7_1313300	peptidyl-prolyl cis-trans isomerase, putative	0.131138	3.04528	0.599854	0.449414
PF3D7_1212700	eukaryotic translation initiation factor 3 subunit A, putative	-0.0440888	12.1237	0.598021	0.450096
PF3D7_1010000	ribosomal protein L43, mitochondrial, putative	-0.0506681	5.14133	0.597467	0.450302
PF3D7_1354200	phosphoinositide phosphatase SAC1	0.0417187	6.31337	0.596464	0.450676
PF3D7_1448200	condensin-2 complex subunit G2, putative	0.180938	1.36891	0.595388	0.451078
PF3D7_0317400	DNA replication complex GINS protein, putative	0.137012	4.03939	0.595372	0.451084
PF3D7_1023900	chromodomain-helicase-DNA-binding protein 1 homolog, putative	-0.0470476	12.3842	0.594843	0.451282
PF3D7_0717000	conserved Plasmodium membrane protein, unknown function	0.142212	4.23959	0.594724	0.451326
PF3D7_1249200	conserved Plasmodium protein, unknown function	-0.147991	1.3045	0.592043	0.45233
PF3D7_1200800	serine/threonine protein kinase, FIKK family	-0.0502938	6.62547	0.591662	0.452473
PF3D7_1145200	serine/threonine protein kinase, putative	0.133039	6.10005	0.591359	0.452587
PF3D7_0929400	high molecular weight rhoptry protein 2	0.12549	7.4203	0.589767	0.453186
PF3D7_1031700	protein phosphatase inhibitor 3	-0.0671917	4.90483	0.589557	0.453265
PF3D7_1478000	Plasmodium exported protein (PHISTa), unknown function	0.102647	2.25333	0.589378	0.453332
PF3D7_1126900	small nuclear ribonucleoprotein F, putative	-0.0483724	5.82851	0.588506	0.453661
PF3D7_1452200	aminomethyltransferase, putative	-0.0966746	3.17518	0.587719	0.453958
PF3D7_1144900	ras-related protein Rab-6	-0.0545293	5.92094	0.587067	0.454204
PF3D7_0629100	nicotinate phosphoribosyltransferase, putative	0.0467442	6.97329	0.585113	0.454944
PF3D7_0807600	conserved Plasmodium protein, unknown function	-0.034567	9.80807	0.584437	0.4552
PF3D7_0934300	ATP synthase-associated protein, putative	0.210235	3.34546	0.832304	0.455987
PF3D7_1015700	tubulin binding cofactor c, putative	0.209586	4.10652	0.72868	0.455987
PF3D7_0728300	conserved protein, unknown function	0.197783	3.38497	0.834516	0.456063
PF3D7_0508100	SET domain protein, putative	0.149199	5.55465	0.581816	0.456196
PF3D7_0619600	conserved Plasmodium protein, unknown function	0.120961	4.47944	0.795094	0.45626
PF3D7_0405500	conserved Plasmodium protein, unknown function	-0.0625645	4.97017	0.580991	0.45651
PF3D7_1246300	clathrin adaptor domain-containing protein, putative	-0.0551235	8.47321	0.580385	0.456741
PF3D7_0926300	protein kinase, putative	-0.052858	5.5469	0.579774	0.456974
PF3D7_0726300	DNA mismatch repair protein PMS1, putative	-0.0527119	5.96781	0.578568	0.457435
PF3D7_0819800	conserved Plasmodium protein, unknown function	0.0522488	5.97622	0.577947	0.457672
PF3D7_1347900	conserved Plasmodium protein, unknown function	-0.108195	5.67838	0.5777	0.457766
PF3D7_1102800	early transcribed membrane protein 11.2	-0.0515608	11.087	0.574806	0.458876
PF3D7_1007900	eukaryotic translation initiation factor 3 subunit D, putative	-0.0339898	8.57827	0.574302	0.45907
PF3D7_1120200	conserved Plasmodium protein, unknown function	0.0540949	4.43072	0.573997	0.459187
PF3D7_1338700	conserved protein, unknown function	0.0562799	6.9523	0.573937	0.45921
PF3D7_0402600	stevor	-0.564994	-0.118338	0.573487	0.459383
PF3D7_1204200	conserved Plasmodium protein, unknown function	0.169116	3.58512	0.572714	0.459681
PF3D7_0912500	SAP domain-containing protein, putative	-0.0339909	7.75834	0.570028	0.460718
PF3D7_1214400	ER membrane protein complex subunit 6, putative	-0.0618056	4.72882	0.569516	0.460916
PF3D7_0702400	small exported membrane protein 1	-0.053876	7.46671	0.569289	0.461004
PF3D7_1124600	ethanolamine kinase	0.0423433	8.10379	0.568629	0.46126
PF3D7_1323300	N-acetyltransferase, GNAT family, putative	-0.0750527	4.70536	0.568472	0.461321
PF3D7_0220400	DnaJ protein, putative, pseudogene	-0.0652588	4.02868	0.567656	0.461638
PF3D7_1345100	thioredoxin 2	-0.0695935	5.85659	0.567402	0.461736
PF3D7_0324800	rifin	0.229398	0.300928	0.567242	0.461798
PF3D7_0802900	conserved Plasmodium protein, unknown function	-0.121551	2.97012	0.566979	0.4619
PF3D7_1252100	rhoptry neck protein 3	0.198552	5.22926	0.56682	0.461962
PF3D7_1328300	conserved protein, unknown function	0.0530049	6.67074	0.564937	0.462695
PF3D7_1108100	conserved Plasmodium protein, unknown function	0.0676253	4.32476	0.56491	0.462705
PF3D7_1303500	sodium/hydrogen exchanger	-0.0365422	9.11964	0.563523	0.463246
PF3D7_0419300	conserved Plasmodium protein, unknown function	-0.114178	5.20171	0.645812	0.463303
PF3D7_1354100	conserved Plasmodium protein, unknown function	-0.0896445	2.63453	0.563246	0.463354
PF3D7_0725300	conserved protein, unknown function	-0.0643346	7.29712	0.562859	0.463505
PF3D7_0829600	early transcribed membrane protein 8	0.367811	-0.729573	0.562697	0.463569
PF3D7_1434300	Hsp70/Hsp90 organizing protein	-0.0438091	9.47749	0.562492	0.463649
PF3D7_1218400	triose or hexose phosphate/phosphate translocator, putative	-0.034862	8.43588	0.562033	0.463828
PF3D7_1422900	14-3-3 protein, putative	-0.0835069	3.03841	0.561144	0.464176
PF3D7_0830600	Plasmodium exported protein (PHISTc), unknown function	0.0416214	9.73522	0.560753	0.464329
PF3D7_0612200	leucine-rich repeat protein	0.0933516	7.47391	0.560521	0.46442
PF3D7_0714500	transcription elongation factor s-II, putative	-0.0351262	6.75996	0.560247	0.464528
PF3D7_1334800	MSP7-like protein	-0.0620783	4.84412	0.559201	0.464938
PF3D7_1444000	conserved Plasmodium protein, unknown function	0.493862	-0.114734	0.55913	0.464966
PF3D7_0511900	conserved Plasmodium protein, unknown function	0.0623382	4.68193	0.558913	0.465051
PF3D7_0313800	conserved Plasmodium protein, unknown function	0.105617	5.87614	0.558621	0.465166
PF3D7_0408600	sporozoite invasion-associated protein 1	0.151976	2.94679	0.557263	0.4657
PF3D7_1038900	esterase, putative	0.0973896	3.32706	0.55581	0.466273
PF3D7_0716500	conserved Plasmodium protein, unknown function	0.0664461	5.43622	0.555205	0.466512
PF3D7_0705800	cysteine-rich secretory protein, putative	-0.16369	2.78556	0.554657	0.466729
PF3D7_1459600	conserved Plasmodium protein, unknown function	0.0318442	7.89141	0.553952	0.467008
PF3D7_0530600	XAP-5 DNA binding protein, putative	-0.0366707	6.61383	0.553457	0.467203
PF3D7_1447500	inner membrane complex protein, putative	0.10786	1.80933	0.553174	0.467315
PF3D7_1248400	conserved Plasmodium protein, unknown function	0.122209	1.67707	0.551773	0.467871
PF3D7_0731300	Plasmodium exported protein (PHISTb), unknown function	-0.0357141	9.40224	0.55132	0.468051
PF3D7_0813000	conserved protein, unknown function	-0.0386993	8.20372	0.548551	0.469153
mal_rna_11	unspecified product (SSUA)	0.119332	2.756	0.547714	0.469486
PF3D7_1347400	conserved Plasmodium protein, unknown function	-0.0562137	4.10689	0.547525	0.469562
PF3D7_0915800	glycolipid transfer protein, putative	-0.194216	1.45031	0.547041	0.469755
PF3D7_1113100	protein tyrosine phosphatase	-0.0305847	8.14381	0.546802	0.469851
PF3D7_1411900	p1/s1 nuclease, putative	-0.0503416	7.65538	0.546782	0.469858
PF3D7_1472600	protein disulfide-isomerase	0.0658608	3.96078	0.546691	0.469895
PF3D7_1420500	protein GPR89, putative	0.166978	1.1624	0.54562	0.470323
PF3D7_1472800	HSP20-like chaperone, putative	-0.0486616	6.43279	0.545324	0.470442
PF3D7_1302700	ATP-dependent RNA helicase DHR1, putative	0.0452032	8.80032	0.545091	0.470535
PF3D7_1308600	conserved Plasmodium protein, unknown function	0.120561	5.69681	0.544803	0.470651
PF3D7_0912400	alkaline phosphatase, putative	-0.0375795	7.84397	0.543851	0.471033
PF3D7_1249000	conserved Plasmodium membrane protein, unknown function	0.106529	3.06435	0.542919	0.471407
PF3D7_1416500	NADP-specific glutamate dehydrogenase	0.0584096	6.69894	0.542808	0.471451
PF3D7_1343600	UDP-N-acetylglucosamine pyrophosphorylase, putative	0.0685399	5.00507	0.542806	0.471452
PF3D7_0203400	conserved Plasmodium protein, unknown function	-0.0999206	5.75981	0.541497	0.471979
PF3D7_1309300	U4/U6 small nuclear ribonucleoprotein PRP3, putative	-0.0307651	8.48444	0.541039	0.472164
PF3D7_1437000	N-acetyltransferase, GNAT family, putative	-0.0308698	8.27594	0.540918	0.472212
PF3D7_0514800	inositol polyphosphate multikinase, putative	-0.0502046	6.34393	0.540473	0.472392
PF3D7_1318900	conserved Plasmodium protein, unknown function	0.0814644	3.86995	0.53899	0.47299
PF3D7_1413900	DnaJ protein, putative	-0.043042	6.259	0.538406	0.473227
PF3D7_0607200	RING zinc finger protein, putative	0.126281	5.34914	0.88112	0.47357
PF3D7_1477000	Plasmodium exported protein (hyp17), unknown function, pseudogene	-0.0612583	4.75205	0.537506	0.473591
PF3D7_1333600	U3 small nucleolar RNA-associated protein 4, putative	0.045064	7.87898	0.536874	0.473847
PF3D7_1345400	conserved Plasmodium protein, unknown function	-0.0495678	7.98122	0.536304	0.474078
PF3D7_1357800	T-complex protein 1 subunit delta	-0.0405047	9.37708	0.536122	0.474152
PF3D7_1235800	conserved Plasmodium protein, unknown function	-0.0867711	4.30821	0.535518	0.474397
PF3D7_1463600	conserved Plasmodium protein, unknown function	0.454959	1.72765	0.535515	0.474398
PF3D7_1103900	conserved Plasmodium protein, unknown function	-0.316974	-0.944443	0.53538	0.474453
PF3D7_0421900	conserved Plasmodium protein, unknown function	0.273268	-1.73067	0.534842	0.474672
PF3D7_1208900	protein phosphatase PPM11, putative	-0.0488472	8.65097	0.534534	0.474797
PF3D7_1142300	conserved Plasmodium membrane protein, unknown function	0.0484218	7.28901	0.534113	0.474968
PF3D7_0529700	heptatricopeptide repeat-containing protein, putative	0.100466	4.40804	0.533605	0.475175
PF3D7_0301900	conserved protein, unknown function	0.184141	3.19016	0.531545	0.476016
PF3D7_1021600	deoxyribose-phosphate aldolase, putative	-0.053593	6.15924	0.531429	0.476063
PF3D7_1417200	NOT family protein, putative	-0.0381895	10.5616	0.530561	0.476418
PF3D7_0213500	tetratricopeptide repeat protein, putative	0.0529281	5.2035	0.530231	0.476553
PF3D7_1467000	magnesium transporter, putative	-0.117881	1.38408	0.530164	0.476581
PF3D7_0420200	holo-[acyl-carrier-protein] synthase, putative	-0.06953	4.21325	0.527233	0.477783
PF3D7_1323700	glideosome associated protein with multiple membrane spans 1	0.0719938	5.39152	0.526765	0.477976
PF3D7_1032900	RNA polymerase II-associated protein 1, putative	0.0461842	6.19692	0.525872	0.478343
PF3D7_1433000	H/ACA ribonucleoprotein complex subunit 3, putative	-0.0596957	4.2217	0.52413	0.479062
PF3D7_1440600	protein SOC3, putative	-0.105551	2.86231	0.523949	0.479137
PF3D7_1108900	tetratricopeptide repeat protein, putative	-0.049714	5.37287	0.52379	0.479202
PF3D7_1428900	conserved Plasmodium protein, unknown function	0.0508161	7.00132	0.5236	0.479281
PF3D7_0809200	asparagine-rich antigen Pfa55-14	0.0404544	7.35243	0.523284	0.479412
PF3D7_0706600	conserved Plasmodium protein, unknown function	-0.197507	3.37637	0.523015	0.479523
PF3D7_1006000	IMP1-like protein, putative	-0.111657	2.13424	0.521232	0.480261
PF3D7_0522700	iron-sulfur assembly protein	-0.1907	4.07503	0.575596	0.480358
PF3D7_1412100	mini-chromosome maintenance complex-binding protein, putative	-0.0481644	6.67716	0.520421	0.480598
PF3D7_1004200	WD repeat-containing protein, putative	-0.0436959	8.41432	0.51899	0.481193
PF3D7_0803700	tubulin gamma chain	-0.0984314	4.88455	0.51855	0.481376
PF3D7_1249400	conserved Plasmodium protein, unknown function	0.0969096	4.35382	0.555681	0.481631
PF3D7_1217400	conserved protein, unknown function	0.03631	8.02713	0.517684	0.481737
PF3D7_1362600	conserved protein, unknown function	-0.0994718	2.99846	0.517538	0.481798
PF3D7_0819500	conserved protein, unknown function	0.1127	4.56469	0.516282	0.482322
PF3D7_1327500	conserved protein, unknown function	0.154941	1.72536	0.515969	0.482453
PF3D7_0905000	conserved Plasmodium protein, unknown function	-0.19919	2.9703	0.515267	0.482747
PF3D7_0617800	histone H2A	-0.0505533	11.4163	0.515198	0.482775
PF3D7_1343100	conserved Plasmodium protein, unknown function	0.0717204	5.62589	0.514367	0.483123
PF3D7_0915100	SUMO-conjugating enzyme UBC9	-0.0531023	6.17026	0.513983	0.483284
PF3D7_0611000	SNARE associated Golgi protein, putative	0.201997	3.39275	0.513379	0.483538
PF3D7_1457500	vacuolar protein sorting-associated protein 4	-0.0804518	4.92276	0.511615	0.484279
PF3D7_1404200	conserved Plasmodium protein, unknown function	0.151111	0.377014	0.511315	0.484405
PF3D7_0417900	conserved Plasmodium protein, unknown function	0.0783124	3.15067	0.508271	0.485689
PF3D7_1140700	conserved Plasmodium protein, unknown function	0.044106	9.30582	0.50799	0.485808
PF3D7_1207700	blood stage antigen 41-3 precursor	0.123394	1.70274	0.506683	0.486362
PF3D7_1115300	cysteine proteinase falcipain 2b	0.0501663	6.26119	0.505719	0.486771
PF3D7_0311900	heptatricopeptide repeat-containing protein, putative	0.151147	4.01539	0.641885	0.486789
PF3D7_1316800	protein transport protein SEC20, putative	0.0360705	6.69396	0.504504	0.487287
PF3D7_1323600	conserved protein, unknown function	-0.0853199	5.18798	0.504457	0.487307
PF3D7_1313900	ankyrin-repeat protein, putative	0.066549	3.88563	0.50381	0.487582
PF3D7_1402900	conserved Plasmodium protein, unknown function	-0.0590253	4.56859	0.503097	0.487885
PF3D7_0406800	ribosomal protein L25, putative	0.0865127	4.7138	0.502432	0.488169
PF3D7_1426400	MORN repeat protein, putative	-0.422141	-1.29376	0.504184	0.488364
PF3D7_1100100	erythrocyte membrane protein 1, PfEMP1	0.342404	-1.53565	0.501087	0.488743
PF3D7_0219900	Plasmodium exported protein, unknown function	-0.040787	6.53589	0.500657	0.488927
PF3D7_1421600	conserved Plasmodium protein, unknown function	-0.0343223	6.79068	0.499735	0.489322
PF3D7_1461500	meiotic nuclear division protein 1, putative	0.110866	0.94139	0.498839	0.489706
PF3D7_1364900	ferrochelatase	-0.066308	4.30602	0.497684	0.490202
PF3D7_0716100	protein SDA1, putative	0.042553	8.18696	0.497424	0.490313
PF3D7_API03600	chaperone protein ClpM	-0.519564	-1.83171	0.495741	0.491038
PF3D7_0607500	4-hydroxybenzoate polyprenyltransferase, putative	0.0706839	4.4772	0.495229	0.491258
PF3D7_1148100	unspecified product	0.497877	1.57923	0.495107	0.491311
PF3D7_0507500	subtilisin-like protease 1	0.0560821	5.62979	0.492797	0.49231
malmito_rna_20	unspecified product (RNA20)	0.557854	-0.499588	0.492292	0.492528
PF3D7_1146200	conserved Plasmodium protein, unknown function	0.0844378	2.63418	0.492244	0.492549
PF3D7_1024500	conserved Plasmodium protein, unknown function	0.15038	4.398	0.703498	0.492731
PF3D7_0407000	conserved Plasmodium protein, unknown function	0.0477658	5.58338	0.491459	0.492889
PF3D7_0104500	conserved protein, unknown function	-0.0406114	6.71268	0.488814	0.494039
PF3D7_1407000	LCCL domain-containing protein	0.0984937	2.94243	0.488807	0.494042
PF3D7_1138400	guanylyl cyclase alpha	-0.0981936	6.43103	0.488341	0.494245
PF3D7_0304300	conserved Plasmodium protein, unknown function	0.0517859	5.71059	0.487806	0.494478
PF3D7_1323800	vacuolar protein sorting-associated protein 52, putative	0.0407397	7.0937	0.487204	0.494741
PF3D7_0213700	conserved protein, unknown function	-0.0713696	4.75817	0.486831	0.494904
PF3D7_0704600	E3 ubiquitin-protein ligase	-0.0370839	11.3041	0.486712	0.494956
PF3D7_1015300	methionine aminopeptidase 1b, putative	0.0412847	7.04971	0.48544	0.495512
PF3D7_0902800	serine repeat antigen 9	-0.0655576	7.43615	0.485319	0.495565
PF3D7_1234500	conserved Plasmodium protein, unknown function	0.0419453	5.73167	0.484656	0.495856
PF3D7_1037000	DNA polymerase zeta catalytic subunit, putative	0.0459699	7.25993	0.483881	0.496195
PF3D7_0517800	apicortin, putative	0.29657	-1.10472	0.483005	0.49658
PF3D7_1229300	conserved Plasmodium protein, unknown function	-0.0707432	6.87266	0.482484	0.496809
PF3D7_1302400	conserved protein, unknown function	0.235232	0.640898	0.479323	0.498202
PF3D7_0405800	conserved protein, unknown function	0.160523	3.92287	0.611656	0.498484
PF3D7_1014700	prohibitin 2, putative	-0.0863068	5.17552	0.47855	0.498544
PF3D7_0609300	conserved Plasmodium protein, unknown function	0.0956482	5.65249	0.478154	0.49872
PF3D7_0826000	conserved Plasmodium protein, unknown function	0.0999034	5.2078	0.485679	0.499045
PF3D7_0812000	conserved protein, unknown function	-0.0564016	4.74246	0.477149	0.499165
PF3D7_1122300	conserved Plasmodium protein, unknown function	0.0429893	5.6385	0.47681	0.499315
PF3D7_0310600	eukaryotic translation initiation factor 3 subunit K, putative, unspecified product	0.0521077	6.8847	0.475169	0.500045
PF3D7_0223500	erythrocyte membrane protein 1, PfEMP1	-0.104633	0.891618	0.475023	0.500109
PF3D7_1011500	conserved protein, unknown function	-0.0621878	4.28362	0.474532	0.500328
PF3D7_1418300	calmodulin, putative	-0.0777219	3.83933	0.480873	0.50043
PF3D7_1147900	peroxisome assembly protein 22, putative	-0.0423862	6.07853	0.472363	0.501295
PF3D7_1408400	FANCJ-like helicase, putative	-0.0391844	7.37248	0.472112	0.501408
PF3D7_0107800	double-strand break repair protein MRE11	-0.0543402	7.02101	0.471794	0.50155
PF3D7_1033800	plasmepsin VII	0.155816	0.342326	0.470085	0.502315
PF3D7_1312400	translation initiation factor IF-2, putative	0.12901	5.13548	0.470082	0.502316
PF3D7_1448800	Appr-1-p processing domain protein	0.0512643	5.32545	0.468975	0.502813
PF3D7_1458400	aminodeoxychorismate lyase	-0.0505665	4.65069	0.468836	0.502876
PF3D7_1410900	ribosome maturation protein SBDS, putative	-0.0299376	7.46917	0.468586	0.502988
PF3D7_0304500	1-cys-glutaredoxin-like protein-1	0.156516	4.57309	0.748252	0.503187
PF3D7_0525100	acyl-CoA synthetase	-0.0406046	9.19141	0.467843	0.503322
PF3D7_1200100	erythrocyte membrane protein 1, PfEMP1	-0.106353	1.37411	0.46774	0.503368
PF3D7_1366000	conserved Plasmodium protein, unknown function	-0.0665403	3.82077	0.467697	0.503388
PF3D7_0501500	rhoptry-associated protein 3	0.142681	3.63578	0.467607	0.503428
PF3D7_1202200	mitochondrial phosphate carrier protein	-0.0870818	5.18056	0.466385	0.503979
PF3D7_0703900	conserved Plasmodium membrane protein, unknown function	0.0417987	9.27483	0.465785	0.50425
PF3D7_1241900	tetratricopeptide repeat protein, putative	0.0340404	7.6178	0.465718	0.50428
PF3D7_0935100	protein kish, putative	0.0492838	4.85138	0.463892	0.505106
PF3D7_1337900	conserved Plasmodium protein, unknown function	-0.0404636	5.86763	0.463819	0.505139
PF3D7_0205700	RNA-binding protein, putative	0.033756	6.81977	0.462931	0.505541
PF3D7_1355600	PhIL1 interacting protein PIP1	0.075297	3.76105	0.462853	0.505576
PF3D7_0219600	replication factor C subunit 1, putative	0.0498852	6.9434	0.462166	0.505888
PF3D7_1338400	SprT-like domain-containing protein, putative	0.120432	3.96391	0.462028	0.505951
PF3D7_1002700	conserved Plasmodium protein, unknown function	-0.0444434	6.35659	0.460925	0.506453
PF3D7_1201200	Plasmodium exported protein (PHISTa-like), unknown function	0.0366	8.83288	0.460744	0.506535
PF3D7_0114100	Pfmc-2TM Maurer's cleft two transmembrane protein	0.409844	3.2706	0.459289	0.507198
PF3D7_0109200	cleavage and polyadenylation specificity factor subunit 5, putative	-0.0656264	4.73684	0.459007	0.507327
PF3D7_0112800	Plasmodium exported protein (hyp11), unknown function	0.0723902	4.38895	0.458508	0.507554
PF3D7_0322200	conserved Plasmodium protein, unknown function	0.1227	2.60194	0.457251	0.508129
PF3D7_1204400	sexual stage-specific protein G37, putative	0.145831	-0.205637	0.456973	0.508257
PF3D7_1433800	conserved Plasmodium protein, unknown function	0.0569307	6.62121	0.456211	0.508606
PF3D7_0423700	early transcribed membrane protein 4	0.089126	4.21997	0.455757	0.508814
PF3D7_1008700	tubulin beta chain	0.0418942	8.5319	0.455425	0.508966
PF3D7_1032500	DER1-like protein, putative	-0.0576128	5.20349	0.45542	0.508968
PF3D7_0731800	alpha/beta hydrolase, putative	0.0627658	5.36627	0.455365	0.508993
PF3D7_0110500	bromodomain protein, putative	-0.0322559	8.4632	0.455167	0.509085
PF3D7_1237700	conserved protein, unknown function	-0.031791	8.02509	0.454358	0.509456
PF3D7_1231400	amino acid transporter AAAP3, putative	-0.0339819	7.04209	0.453955	0.509641
PF3D7_1009500	metalloprotease, putative	-0.0485349	5.62578	0.453932	0.509652
PF3D7_1416700	conserved protein, unknown function	0.201139	1.39274	0.453287	0.509949
PF3D7_0612800	6-cysteine protein	-0.0560712	4.36449	0.452488	0.510317
PF3D7_0927000	HSP90 co-chaperone p23	-0.0591466	4.5441	0.452201	0.51045
PF3D7_0616600	conserved protein, unknown function	0.0794159	5.7003	0.556104	0.51066
PF3D7_0613700	syntaxin-binding protein, putative	-0.0464278	6.31308	0.451597	0.510729
PF3D7_0208400	conserved Plasmodium protein, unknown function	0.0448976	8.27383	0.451581	0.510736
PF3D7_1217500	conserved Plasmodium protein, unknown function	-0.0307956	8.56167	0.45156	0.510746
PF3D7_0514000	tubulin--tyrosine ligase, putative	-0.109436	3.1217	0.507571	0.511044
PF3D7_0700500	rifin	0.241486	-1.55121	0.449862	0.511531
PF3D7_0209900	unspecified product	0.0656662	3.9285	0.449452	0.511721
PF3D7_1131700	conserved Plasmodium protein, unknown function	-0.345512	-1.07973	0.448896	0.511979
PF3D7_1103400	FeS cluster assembly protein SufD	-0.0351822	7.62745	0.448841	0.512004
PF3D7_0820800	conserved Plasmodium protein, unknown function	-0.0605107	5.11707	0.448398	0.51221
PF3D7_1244100	N-alpha-acetyltransferase 15, NatA auxiliary subunit, putative	-0.034157	7.36432	0.447705	0.512532
PF3D7_1355400	tRNA Threonine	0.298857	-1.84657	0.44756	0.512599
PF3D7_1450200	conserved Plasmodium protein, unknown function	-0.0691639	3.43146	0.447541	0.512608
PF3D7_0523700	conserved Plasmodium membrane protein, unknown function	0.0498274	5.6848	0.447103	0.512812
PF3D7_0219100	saccharopine dehydrogenase, putative	0.060179	3.9699	0.446533	0.513077
PF3D7_1333000	20 kDa chaperonin	-0.0433899	6.59329	0.446087	0.513285
PF3D7_0531000	SURF1 domain-containing protein, putative	-0.0498424	5.85603	0.443929	0.514293
PF3D7_1477700	Plasmodium exported protein (PHISTa), unknown function	0.2082	-0.179741	0.443591	0.514451
PF3D7_0213900	RTR1 domain-containing protein, putative	0.0351672	7.71541	0.443049	0.514705
PF3D7_0817700	rhoptry neck protein 5	0.0643647	4.83457	0.44132	0.515515
PF3D7_0323800	conserved Plasmodium protein, unknown function	-0.0341649	7.52893	0.441101	0.515618
PF3D7_0802300	periodic tryptophan protein 2, putative	-0.0316739	7.82428	0.440948	0.51569
PF3D7_0213200	conserved protein, unknown function	0.13155	4.6791	0.680439	0.515892
PF3D7_1006300	conserved Plasmodium protein, unknown function	-0.217339	-0.315875	0.440223	0.516031
PF3D7_1120500	tRNA nucleotidyltransferase, putative	0.0303921	7.69223	0.439994	0.516139
PF3D7_1030500	26S proteasome regulatory subunit RPN9, putative	0.0319132	7.27909	0.439975	0.516148
PF3D7_1029900	conserved Plasmodium protein, unknown function	0.11415	6.28531	0.439583	0.516333
PF3D7_1208800	zinc finger protein, putative	-0.0350802	7.83437	0.438788	0.516707
PF3D7_1149600	DnaJ protein, putative	0.0397985	8.67782	0.437802	0.517173
PF3D7_0929100	conserved protein, unknown function	0.0618856	5.38798	0.513311	0.517669
PF3D7_1445800	conserved Plasmodium membrane protein, unknown function	0.0973267	3.44932	0.436678	0.517704
PF3D7_0910100	exportin-7, putative	0.0371762	8.13962	0.436044	0.518005
malmito_rna_23	unspecified product (RNA23t)	0.195173	2.29966	0.52375	0.518653
PF3D7_0511500	RNA pseudouridylate synthase, putative	-0.0398228	12.8263	0.434599	0.51869
PF3D7_0109600	cold-shock protein, putative	-0.0495931	4.6057	0.433989	0.51898
PF3D7_1214600	adrenodoxin-type ferredoxin, putative	-0.0501841	4.64582	0.432389	0.519742
PF3D7_1361200	conserved Plasmodium protein, unknown function	-0.0287447	8.96713	0.432361	0.519755
PF3D7_1404300	secreted ookinete adhesive protein, putative	-0.191202	-0.344252	0.431933	0.519959
PF3D7_1003300	N-terminal acetyltransferase A complex catalytic subunit ARD1, putative	0.0387917	5.36909	0.430387	0.520698
PF3D7_1415900	zinc finger protein, putative	0.0419023	5.44237	0.429992	0.520886
PF3D7_0212700	SRR1-like protein	0.076215	4.32624	0.429804	0.520977
PF3D7_1112700	conserved Plasmodium protein, unknown function	0.10634	3.49109	0.429548	0.521099
PF3D7_1224100	conserved protein, unknown function	0.117342	3.7907	0.428778	0.521468
PF3D7_1242000	sulfhydryl oxidase, putative	0.118081	3.58443	0.428109	0.52179
PF3D7_0518400	cyclin, putative	-0.105988	1.43318	0.428031	0.521827
PF3D7_1315600	CDP-diacylglycerol--inositol 3-phosphatidyltransferase	-0.0567383	4.84492	0.428017	0.521834
PF3D7_1230800	pre-mRNA-splicing regulator, putative	-0.0292927	8.2991	0.427003	0.522321
PF3D7_1408500	conserved Plasmodium protein, unknown function	-0.034484	6.62431	0.426799	0.522419
PF3D7_1138000	conserved Plasmodium protein, unknown function	0.1431	5.65261	0.426675	0.522479
PF3D7_1008300	AP-5 complex subunit sigma-1, putative, pseudogene	0.32308	0.628093	0.424451	0.523551
PF3D7_1214800	conserved Plasmodium protein, unknown function	-0.218707	0.531284	0.424163	0.523691
PF3D7_1111500	acylphosphatase, putative	0.0904374	4.95753	0.423571	0.523977
PF3D7_1468600	aminophospholipid transporter ATP11, putative	0.178277	3.28005	0.423496	0.524013
PF3D7_1426600	conserved Plasmodium protein, unknown function	-0.0542111	5.50612	0.423095	0.524207
PF3D7_0937400	rifin	-0.275174	-1.85205	0.422953	0.524276
PF3D7_1208500	conserved Plasmodium protein, unknown function	-0.0617914	4.78817	0.422659	0.524418
PF3D7_0311000	conserved Plasmodium protein, unknown function	0.287608	-1.22566	0.421181	0.525136
PF3D7_0820300	conserved Plasmodium protein, unknown function	-0.0300536	8.31341	0.42018	0.525622
PF3D7_0209600	transporter, putative	-0.0959305	4.83809	0.419987	0.525716
PF3D7_0722600	U3 small nucleolar RNA-associated protein 7, putative	-0.0263493	8.01294	0.419704	0.525854
PF3D7_1012600	GMP synthase [glutamine-hydrolyzing]	-0.0340251	8.50453	0.418453	0.526464
PF3D7_1232400	CWC16 domain-containing protein, putative	0.0339506	6.25689	0.418027	0.526672
PF3D7_0929000	transcription initiation factor TFIID subunit 7, putative	0.0401195	6.48937	0.417468	0.526945
PF3D7_0706700	DNA mismatch repair protein MSH2, putative	0.12673	2.14471	0.415824	0.52775
PF3D7_1118900	conserved protein, unknown function	-0.187818	0.874766	0.414805	0.52825
PF3D7_1034500	conserved Plasmodium protein, unknown function	0.0646991	6.77731	0.414621	0.52834
PF3D7_0802000	glutamate dehydrogenase, putative	-0.0350519	10.2797	0.413952	0.52867
PF3D7_1123300	RING zinc finger protein, putative	0.0378082	7.17511	0.413822	0.528733
PF3D7_1333700	histone H3-like centromeric protein CSE4	-0.0426121	4.73568	0.412394	0.529437
PF3D7_0722900	conserved protein, unknown function	0.202508	-0.141454	0.411316	0.529969
PF3D7_0529400	conserved Plasmodium protein, unknown function	0.0399214	8.36582	0.409914	0.530663
PF3D7_0202900	palmitoyltransferase DHHC12, putative	0.175813	3.46642	0.409864	0.530688
PF3D7_1474700	protein kinase, putative	0.058096	4.80922	0.409634	0.530801
PF3D7_1324100	conserved Plasmodium membrane protein, unknown function	0.0652887	5.60757	0.441058	0.53084
PF3D7_0417100	mRNA-binding protein PUF2	0.2603	-0.896425	0.408807	0.531212
PF3D7_0818300	dynactin subunit 6, putative	0.0806303	1.55644	0.408295	0.531466
PF3D7_1033400	haloacid dehalogenase-like hydrolase	-0.0386723	9.4469	0.40776	0.531732
PF3D7_0805600	PAP2-like protein, putative	0.0343062	7.38836	0.40723	0.531995
PF3D7_1237100	conserved Plasmodium protein, unknown function	-0.0419431	7.32737	0.406978	0.532121
PF3D7_0720200	conserved protein, unknown function	-0.0460268	4.88329	0.404847	0.533184
PF3D7_1006100	CCR4-NOT transcription complex subunit 5, putative	-0.0701366	3.48054	0.404194	0.53351
PF3D7_0400400	erythrocyte membrane protein 1, PfEMP1	-0.155175	-0.455895	0.403143	0.534036
PF3D7_0408200	conserved Plasmodium protein, unknown function	0.0539613	5.13323	0.401521	0.534851
PF3D7_0935200	vacuolar protein sorting-associated protein 33, putative	-0.0284722	8.46765	0.400119	0.535556
PF3D7_1339400	cytochrome c oxidase subunit ApiCOX14, putative	0.0733932	4.29061	0.400001	0.535616
PF3D7_0716000	RNA-binding protein, putative	-0.0274464	9.35081	0.399523	0.535857
PF3D7_0207500	serine repeat antigen 6	0.118748	6.94553	0.398526	0.53636
PF3D7_0512450	conserved Plasmodium protein, unknown function, pseudogene	0.375363	-0.520124	0.398489	0.536379
PF3D7_1428500	protein kinase, putative	0.0395846	7.28656	0.397458	0.5369
PF3D7_1351300	conserved Plasmodium membrane protein, unknown function	0.08791	2.47032	0.397419	0.53692
PF3D7_1342500	sporozoite protein essential for cell traversal	0.0839484	2.59187	0.397383	0.536938
PF3D7_1338800	CPW-WPC family protein	-0.114199	4.34397	0.396753	0.537258
PF3D7_0108700	secreted ookinete protein, putative	-0.0328169	8.83712	0.396717	0.537276
PF3D7_1137000	U2 spliceosomal RNA	0.0934149	2.75132	0.396001	0.537639
PF3D7_0502500	conserved Plasmodium protein, unknown function	0.0760929	2.74329	0.395537	0.537875
PF3D7_0914000	pseudouridylate synthase, putative	-0.0324112	6.19283	0.395475	0.537906
PF3D7_1024000	conserved Plasmodium protein, unknown function	-0.0409923	6.23456	0.394646	0.538328
PF3D7_0915900	conserved Plasmodium protein, unknown function	0.0324581	6.3627	0.394495	0.538405
PF3D7_1329300	chromatin assembly factor 1 subunit B, putative	-0.0474262	6.31424	0.39413	0.538591
PF3D7_1013200	conserved Plasmodium protein, unknown function	-0.0313864	7.04064	0.394098	0.538607
PF3D7_0206700	adenylosuccinate lyase	-0.0423935	7.00486	0.392629	0.539356
PF3D7_0509500	ERCC4 domain-containing protein, putative	0.0501533	4.55648	0.391765	0.539798
PF3D7_0908400	conserved Plasmodium protein, unknown function	0.102422	3.84315	0.597199	0.539804
PF3D7_0923400	conserved Plasmodium protein, unknown function	0.028044	8.12281	0.39171	0.539826
PF3D7_1203000	origin recognition complex subunit 1	0.0632409	7.46324	0.390974	0.540202
PF3D7_1307100	U3 small nucleolar RNA-associated protein 6, putative	0.0335447	7.56752	0.390477	0.540457
PF3D7_0419000	conserved Plasmodium protein, unknown function	0.135434	2.91388	0.478305	0.541031
PF3D7_1452800	conserved Plasmodium protein, unknown function	0.0843094	2.93226	0.411787	0.541196
PF3D7_1419900	cleavage and polyadenylation specificity factor subunit 4, putative	-0.0407832	5.66207	0.388802	0.541317
PF3D7_0924600	conserved Plasmodium protein, unknown function	0.0927168	4.7666	0.388183	0.541635
PF3D7_0811500	histone-arginine methyltransferase CARM1, putative	0.0375902	7.03642	0.388105	0.541676
PF3D7_0812100	proteasome activator complex subunit 4, putative	0.0355134	8.38421	0.387804	0.541831
PF3D7_1338900	serine/threonine protein kinase, putative	0.0469181	6.53111	0.387592	0.54194
PF3D7_1465400	conserved protein, unknown function	0.046087	6.77585	0.386809	0.542344
PF3D7_1017600	conserved Plasmodium protein, unknown function	-0.0351754	9.65139	0.386232	0.542642
PF3D7_0314700	RING finger protein RNF1	0.0729411	5.41154	0.385616	0.54296
PF3D7_0609800	palmitoyltransferase DHHC2, putative	0.0782816	3.16025	0.383668	0.543969
PF3D7_0632500	erythrocyte membrane protein 1, PfEMP1	-0.190588	-0.0605296	0.381845	0.544917
PF3D7_1321700	splicing factor 1	-0.0311709	9.6579	0.379418	0.546184
PF3D7_0929800	conserved Plasmodium protein, unknown function	-1.26096	-1.16674	0.37888	0.546465
PF3D7_1231500	mitosis protein dim1, putative	0.0449969	4.67494	0.377037	0.547432
PF3D7_1424500	small nucleolar RNA snoR27	-0.0767945	3.10525	0.376526	0.547701
PF3D7_0607100	MYND-type zinc finger protein, putative	0.113954	1.27776	0.374173	0.54894
PF3D7_1441500	conserved Plasmodium protein, unknown function	0.0353484	6.24546	0.374121	0.548968
PF3D7_1411300	DnaJ protein, putative	0.0350199	6.20964	0.373235	0.549436
PF3D7_1349900	conserved Plasmodium protein, unknown function	0.108097	3.70752	0.372955	0.549584
PF3D7_1131100	serpentine receptor, putative	-0.063403	5.60076	0.372678	0.549731
PF3D7_0821900	conserved protein, unknown function	-0.130183	4.2533	0.370824	0.550715
PF3D7_0813500	PUB domain-containing protein, putative	-0.072976	4.99763	0.370809	0.550723
PF3D7_0931100	nucleolar protein Nop52, putative	-0.0316756	9.40665	0.370634	0.550815
PF3D7_0721900	V-type ATPase V0 subunit e, putative	-0.0339422	5.41259	0.370029	0.551138
PF3D7_0722100	protein pelota homolog, putative	-0.0366756	5.63691	0.369833	0.551242
PF3D7_1454300	SNF1-related serine/threonine protein kinase KIN	-0.0550875	4.03661	0.369687	0.551319
PF3D7_0106600	conserved Plasmodium protein, unknown function	0.155849	0.0337729	0.367219	0.552637
PF3D7_0802700	conserved Plasmodium protein, unknown function	0.134267	1.51878	0.366859	0.55283
PF3D7_0920900	U4/U6 snRNA-associated-splicing factor, putative	0.0309395	7.08827	0.366097	0.553238
PF3D7_1332600	DNA-(apurinic or apyrimidinic site) lyase 1, putative	-0.0366466	6.74689	0.365954	0.553315
PF3D7_1010900	conserved Plasmodium protein, unknown function	0.0499823	5.09066	0.36581	0.553392
PF3D7_1469200	shewanella-like protein phosphatase 1, putative	0.0516416	3.77365	0.364761	0.553956
PF3D7_1140600	conserved Plasmodium protein, unknown function	0.0565991	5.26637	0.364688	0.553995
PF3D7_0827600	conserved Plasmodium protein, unknown function	0.0407931	7.73525	0.363353	0.554713
PF3D7_0723400	conserved Plasmodium protein, unknown function	0.0323451	10.0771	0.363209	0.554791
PF3D7_1226700	U3 small nucleolar RNA-interacting protein 2, putative	0.0275538	7.43193	0.362479	0.555185
PF3D7_0301000	acyl-CoA synthetase	-0.149413	-0.366845	0.364385	0.555237
PF3D7_0903100	protein RER1, putative	0.0503217	4.88725	0.36202	0.555432
PF3D7_1208300	acyl carrier protein, mitochondrial, putative	0.0854194	5.67774	0.361551	0.555686
PF3D7_0530500	conserved Plasmodium membrane protein, unknown function	0.301701	0.209816	0.360996	0.555986
PF3D7_0708100	DNA-directed RNA polymerases I, II, and III subunit RPABC5, putative	-0.0529899	4.15124	0.360722	0.556135
PF3D7_0419900	phosphatidylinositol 4-kinase, putative	-0.0340869	10.6476	0.360176	0.556431
PF3D7_1022100	methyltransferase, putative	0.0339085	6.50853	0.360014	0.556518
PF3D7_0405300	liver specific protein 2, putative	-0.0438956	4.01996	0.358847	0.557152
PF3D7_1030800	calmodulin, putative	0.0687225	2.78993	0.358157	0.557528
PF3D7_1468500	derlin-1	-0.0495353	5.15483	0.356611	0.55837
PF3D7_1228600	merozoite surface protein 9	0.147074	8.6381	0.354732	0.559398
PF3D7_1426700	phosphoenolpyruvate carboxylase	-0.0409334	7.77925	0.353867	0.559873
PF3D7_0315700	conserved Plasmodium membrane protein, unknown function	-0.133668	1.62154	0.353555	0.560043
PF3D7_1206000	shewanella-like protein phosphatase 2	0.0680356	3.0084	0.351657	0.561088
PF3D7_0812200	trypsin-like serine protease, putative	0.168611	2.96	0.351279	0.561296
PF3D7_1130900	conserved Plasmodium protein, unknown function	-0.117006	4.89366	0.370146	0.562342
PF3D7_0920000	long chain fatty acid elongation enzyme, putative	0.0972522	3.55351	0.349367	0.562353
PF3D7_1008200	endonuclease, putative	0.129261	2.80953	0.348613	0.56277
PF3D7_1412900	ubiquitin-conjugating enzyme E2, putative	-0.0365909	7.0513	0.347859	0.563189
PF3D7_0407500	mitochondrial carrier protein, putative	0.0495446	4.85443	0.345601	0.564445
PF3D7_1358200	conserved Plasmodium protein, unknown function	0.0284059	8.17292	0.345555	0.564471
PF3D7_1233600	asparagine and aspartate rich protein 1	-0.0295382	10.6402	0.344533	0.565042
PF3D7_0522000	conserved Plasmodium protein, unknown function	-0.0453259	5.55697	0.343295	0.565735
PF3D7_0413100	erythrocyte membrane protein 1, PfEMP1	-0.140018	-0.824229	0.341648	0.566659
PF3D7_0609200	citrate synthase-like protein, putative	-0.0695426	3.39182	0.340859	0.567103
PF3D7_1450500	conserved Plasmodium protein, unknown function	-0.0729853	4.98863	0.340759	0.567159
PF3D7_0810100	apicoplast ribosomal protein L33 precursor, putative	-0.199862	2.41306	0.397684	0.56719
PF3D7_0516800	AP2 domain transcription factor AP2-O2, putative	0.0608873	8.46137	0.340342	0.567394
PF3D7_1213100	U1 spliceosomal RNA	0.139857	-0.557101	0.340033	0.567568
PF3D7_0214100	protein transport protein SEC31	-0.0318464	9.68196	0.339931	0.567626
PF3D7_1105200	WD repeat-containing protein WRAP73, putative	-0.0964717	2.56381	0.33916	0.568061
PF3D7_1324700	SNARE protein, putative	0.0369074	5.72047	0.338616	0.568368
PF3D7_0311800	ATP synthase F0 subunit d-like protein, putative	0.0569958	5.93746	0.338129	0.568644
PF3D7_1310500	ER membrane protein complex subunit 7, putative	-0.0471167	4.92126	0.337958	0.568741
PF3D7_1407600	conserved Plasmodium protein, unknown function	-0.035163	5.46276	0.337408	0.569053
PF3D7_1145000	conserved Plasmodium protein, unknown function	0.0574395	3.39656	0.337342	0.56909
PF3D7_1402800	conserved Plasmodium protein, unknown function	-0.0298733	8.30998	0.336147	0.569768
PF3D7_1474600	vacuole membrane protein 1, putative	-0.0265685	7.04568	0.334554	0.570675
PF3D7_0820100	RNA-binding protein, putative	-0.0647177	4.22444	0.334437	0.570742
PF3D7_0215300	acyl-CoA synthetase	-0.0373212	7.08229	0.334423	0.57075
PF3D7_0711300	conserved Plasmodium protein, unknown function	0.0410746	4.52512	0.333566	0.571239
PF3D7_1343300	CDT1-like protein, putative	0.0328432	8.02341	0.333378	0.571346
PF3D7_1314300	MACRO domain-containing protein, putative	-0.0587188	5.12528	0.333226	0.571433
PF3D7_1038300	conserved Plasmodium protein, unknown function	-0.355142	0.713234	0.332073	0.572093
PF3D7_1220600	conserved Plasmodium protein, unknown function	-0.0464022	4.57569	0.331446	0.572453
PF3D7_1132900	glycine cleavage system H protein	-0.0926128	3.72148	0.445516	0.573963
PF3D7_1456100	serine hydroxymethyltransferase	0.492655	2.41288	0.326862	0.575095
PF3D7_0602500	geranylgeranyl transferase type-2 subunit beta, putative	0.0557562	4.6606	0.326455	0.575331
PF3D7_1422500	ERAD-associated E3 ubiquitin-protein ligase HRD1	0.0690453	4.29989	0.325956	0.57562
PF3D7_0821100	protein kinase 1	-0.029661	8.55594	0.325518	0.575874
PF3D7_0800700	surface-associated interspersed protein 8.3 (SURFIN 8.3)	0.0821345	2.44607	0.324895	0.576237
PF3D7_1304200	CorA-like Mg2+ transporter protein, putative	0.0763334	2.31785	0.323811	0.576867
PF3D7_0109950	conserved protein, unknown function	-0.0670017	4.42651	0.32376	0.576897
PF3D7_1024300	ATP synthase-associated protein, putative	0.0874053	5.29342	0.554211	0.577259
PF3D7_1201400	Plasmodium exported protein, unknown function	-0.043303	5.95472	0.323113	0.577274
PF3D7_0527600	conserved Plasmodium protein, unknown function	0.0281657	6.48043	0.323063	0.577304
PF3D7_1135500	conserved protein, unknown function	0.151917	3.88913	0.391907	0.57798
PF3D7_1239300	conserved Plasmodium protein, unknown function	0.054902	4.05396	0.321591	0.578164
PF3D7_1239500	DNA gyrase subunit B	0.0592675	5.39203	0.32148	0.578229
PF3D7_0604100	AP2 domain transcription factor SIP2	0.117131	5.87765	0.321421	0.578264
malmito_rna_17	unspecified product (RNA17)	-0.399448	0.90309	0.320925	0.578555
PF3D7_1304800	small nucleolar RNA snoR16	-0.0810893	1.23402	0.319625	0.579317
PF3D7_1367600	ribosome biogenesis protein MRT4, putative	-0.0393357	5.70502	0.319424	0.579436
PF3D7_0619800	conserved Plasmodium membrane protein, unknown function	-0.03404	7.72446	0.31938	0.579462
PF3D7_0300900	stevor-like	0.91465	-1.49054	0.317638	0.580488
PF3D7_1036800	acetyl-CoA transporter, putative	0.0716064	5.27887	0.317046	0.580838
PF3D7_1119400	ubiquitin-protein ligase, putative	0.0272126	8.36007	0.316798	0.580984
PF3D7_0928900	guanylate kinase	-0.0499845	4.2929	0.316303	0.581277
PF3D7_0219800	Plasmodium exported protein (PHISTc), unknown function	0.0308422	6.17401	0.315721	0.581622
PF3D7_0705900	ATP synthase subunit C, putative	-0.0343495	6.33071	0.315443	0.581787
PF3D7_1306800	RED-like protein, putative	-0.0277919	6.19213	0.314797	0.58217
PF3D7_0925800	armadillo repeat protein, putative	0.0371122	7.45985	0.314399	0.582406
PF3D7_1215300	10 kDa chaperonin	-0.0967518	4.66753	0.313946	0.582676
PF3D7_0411400	DEAD box ATP-dependent RNA helicase, putative	0.0458157	6.43355	0.313204	0.583117
PF3D7_1225800	ubiquitin-activating enzyme E1	-0.029798	8.79636	0.313078	0.583193
PF3D7_1406100	tubby domain-containing protein, putative	-0.0298582	7.10852	0.312755	0.583385
PF3D7_1440700	AP-3 complex subunit mu, putative	-0.0395966	6.09746	0.311485	0.584144
PF3D7_1001600	exported lipase 2	-0.0513176	8.6016	0.311332	0.584235
PF3D7_0507800	conserved protein, unknown function	-0.025071	9.75713	0.311255	0.584281
PF3D7_0318100	stomatin-like protein, putative	-0.0623174	5.23345	0.329834	0.58429
PF3D7_0522600	inner membrane complex protein	0.117376	2.5147	0.310366	0.584814
PF3D7_1364200	nucleoporin NUP205, putative	-0.0314759	8.0252	0.310251	0.584883
PF3D7_1015000	FAD synthetase, putative	0.0596517	3.66815	0.310056	0.585
PF3D7_0823000	serine/threonine protein kinase VPS15, putative	0.0409209	4.79431	0.308177	0.586129
PF3D7_0723500	dynactin subunit 5, putative	-0.0560658	3.15625	0.308031	0.586217
PF3D7_0624500	anaphase-promoting complex subunit 11, putative	-0.0721211	5.00634	0.307924	0.586281
PF3D7_1217200	multiple RNA-binding domain-containing protein 1, putative	-0.0252317	8.98785	0.307849	0.586327
PF3D7_0729900	dynein heavy chain, putative	-0.0702693	3.82155	0.307847	0.586328
PF3D7_1303400	LisH domain-containing protein, putative	-0.0250157	8.92768	0.307846	0.586328
PF3D7_1138800	WD repeat-containing protein, putative	0.0303018	8.98289	0.30702	0.586827
PF3D7_1121300	tyrosine kinase-like protein	0.106016	5.95187	0.306565	0.587102
PF3D7_0424600	Plasmodium exported protein (PHISTb), unknown function	-0.0419245	9.00203	0.306384	0.587211
PF3D7_0422600	conserved Plasmodium protein, unknown function	0.0711534	2.45752	0.305924	0.587489
PF3D7_1118800	actin-related protein 2/3 complex subunit 1, putative	0.0873508	3.42872	0.304577	0.588305
PF3D7_0709100	Cg1 protein	-0.0385872	7.38219	0.304374	0.588429
PF3D7_0800600	Plasmodium exported protein (PHISTa), unknown function	-0.286504	-1.65073	0.303092	0.589208
PF3D7_1026300	conserved Plasmodium protein, unknown function	0.0561605	6.42075	0.336132	0.589809
PF3D7_0319200	CCR4 domain-containing protein 4, putative	0.0295382	7.73022	0.301341	0.590276
PF3D7_0914600	transcription elongation factor 1, putative	-0.0403402	5.1297	0.300928	0.590529
PF3D7_0418500	trafficking protein particle complex subunit 3, putative	-0.0548477	4.04388	0.300432	0.590833
PF3D7_0930500	diacylglycerol kinase, putative	0.0260947	7.89916	0.299822	0.591206
PF3D7_1201000	Plasmodium exported protein (PHISTb), unknown function	-0.0496587	9.19446	0.299802	0.591219
PF3D7_1036700	phosducin-like protein 2, putative	-0.061696	4.77936	0.299111	0.591642
PF3D7_1442100	replication factor A protein 3, putative	-0.122443	4.3474	0.298618	0.591946
PF3D7_1417900	ATP synthase-associated protein, putative	0.089464	5.13622	0.393216	0.592152
PF3D7_1469400	nucleoside transporter 3, putative	0.0579054	4.44794	0.296359	0.593338
PF3D7_1466200	early gametocyte enriched phosphoprotein EGXP / homeodomain protein 1 (HDP1)	-0.0295016	7.04569	0.296251	0.593405
PF3D7_0933800	tubulin delta chain, putative	0.169023	1.95465	0.295269	0.594013
PF3D7_0709000	chloroquine resistance transporter	-0.0311537	8.45255	0.294784	0.594313
PF3D7_0113700	heat shock protein 40, type II	-0.0256268	7.75441	0.294469	0.594509
PF3D7_1427600	CorA-like Mg2+ transporter protein, putative	-0.07974	5.47124	0.293671	0.595004
PF3D7_0707300	rhoptry-associated membrane antigen	0.12688	7.81002	0.29269	0.595614
PF3D7_1406500	WD repeat-containing protein 65, putative	-0.125706	3.49045	0.2925	0.595733
PF3D7_0525900	NIMA related kinase 2	0.156777	-0.601571	0.292059	0.596008
PF3D7_1013500	phosphoinositide-specific phospholipase C	-0.0288341	6.94846	0.292016	0.596035
PF3D7_1470400	mitochondrial pyruvate carrier protein 2, putative	0.101297	3.80604	0.291985	0.596054
PF3D7_1138900	unspecified product	0.0845372	2.3269	0.290134	0.597211
PF3D7_0605800	DNA repair protein RAD50, putative	-0.0275824	8.73741	0.289019	0.597911
PF3D7_1318500	conserved Plasmodium protein, unknown function	0.209602	0.355549	0.32153	0.598131
PF3D7_0710400	DNA repair protein RAD14, putative	0.0460372	4.5499	0.287937	0.598591
PF3D7_1315700	tRNA (adenine(58)-N(1))-methyltransferase catalytic subunit TRM61, putative	-0.0310169	6.55224	0.286773	0.599325
PF3D7_1121000	palmitoyltransferase DHHC3	0.0920832	3.33838	0.286748	0.599341
PF3D7_1455600	ferlin, putative	0.0573866	3.72224	0.286452	0.599528
PF3D7_0524900	S-adenosyl-L-methionine-dependent tRNA 4-demethylwyosine synthase, putative	-0.0289426	8.08566	0.285677	0.600018
PF3D7_0415400	coatomer subunit zeta, putative	-0.0301958	6.48119	0.284964	0.60047
PF3D7_1319000	conserved Plasmodium protein, unknown function	0.0629242	4.47674	0.30711	0.60079
PF3D7_0603800	centrosomal protein CEP76, putative	-0.064875	5.24432	0.284148	0.600988
PF3D7_0725200	mago nashi protein homologue, putative	-0.0310294	5.75666	0.282969	0.601737
PF3D7_1241300	ribosome-binding factor A, putative	0.104839	3.75415	0.412832	0.601801
PF3D7_1360200	ER membrane protein complex subunit 3, putative	-0.0315374	6.1755	0.282855	0.60181
PF3D7_0827000	ATP-dependent RNA helicase DBP10, putative	-0.024433	9.28258	0.282396	0.602102
PF3D7_1324800	dihydrofolate synthase/folylpolyglutamate synthase	-0.0241978	7.07809	0.28183	0.602463
PF3D7_1135200	regulator of chromosome condensation, putative, pseudogene	-0.0707765	2.86793	0.278744	0.604441
PF3D7_1149300	serine/threonine protein kinase, FIKK family	-0.0419361	4.47331	0.278443	0.604635
PF3D7_1427800	exosome complex component RRP41	-0.0377493	4.91315	0.278339	0.604701
PF3D7_0824100	exonuclease, putative	0.0982654	3.65029	0.358857	0.604733
PF3D7_0622100	conserved Plasmodium protein, unknown function	-0.0742904	5.69177	0.277457	0.605269
PF3D7_1354600	60S ribosomal protein L7-2, putative	-0.0339282	6.48273	0.276716	0.605748
PF3D7_1133500	conserved Plasmodium protein, unknown function	-0.118817	2.73487	0.306463	0.605789
PF3D7_0907600	translation initiation factor SUI1, putative	-0.025285	7.39564	0.275521	0.606521
PF3D7_1431800	apyrase, putative	-0.0521804	5.57151	0.275424	0.606584
PF3D7_0906700	leucine-rich repeat protein	-0.0339322	6.20451	0.275407	0.606595
PF3D7_1365400	ubiquitin-activating enzyme	-0.0499319	3.72816	0.274508	0.607178
PF3D7_1360300	conserved Plasmodium protein, unknown function	-0.103401	2.68633	0.274341	0.607287
PF3D7_0822300	small nuclear ribonucleoprotein G, putative	-0.0459795	4.39936	0.274298	0.607315
PF3D7_1335700	conserved oligomeric Golgi complex subunit 3, putative	-0.0346562	6.95819	0.273559	0.607795
PF3D7_0903200	ras-related protein RAB7	-0.0308808	7.70858	0.273073	0.608112
PF3D7_1214000	conserved protein, unknown function	0.119586	4.32229	0.281845	0.608322
PF3D7_1409600	conserved Plasmodium protein, unknown function	-0.0291033	6.63269	0.269697	0.61032
PF3D7_0606900	glutaredoxin-like protein	-0.032281	5.88071	0.269529	0.61043
PF3D7_0403900	SET domain protein, putative	0.0444092	5.33855	0.269422	0.610501
PF3D7_0830200	28S ribosomal RNA	-0.159898	0.691905	0.269398	0.610517
PF3D7_1127500	protein disulfide-isomerase, putative	0.0600115	4.65782	0.269179	0.610661
PF3D7_0212800	multidrug efflux pump, putative	0.0629046	5.00356	0.269119	0.6107
PF3D7_1464500	conserved Plasmodium membrane protein, unknown function	-0.0271799	8.65588	0.269	0.610778
PF3D7_0105200	heptatricopeptide repeat and RAP domain-containing protein, putative	0.0488682	5.90589	0.268897	0.610846
PF3D7_0622300	vacuolar transporter chaperone, putative	-0.0371368	5.23254	0.268771	0.610929
PF3D7_0206100	cysteine desulfuration protein SufE	0.0363104	6.05102	0.267339	0.611873
PF3D7_1467800	conserved Plasmodium protein, unknown function	0.0558998	3.68038	0.276045	0.611962
PF3D7_1238900	protein kinase 2	0.040287	4.66274	0.2667	0.612296
PF3D7_1148900	Plasmodium exported protein, unknown function	-0.045621	8.07993	0.266414	0.612485
PF3D7_0614100	conserved Plasmodium protein, unknown function	-0.0437988	4.725	0.265886	0.612835
PF3D7_0801500	nucleolar protein 10, putative	0.0242094	7.14088	0.265556	0.613053
PF3D7_1028400	nucleolar preribosomal assembly protein, putative	0.0235987	7.22256	0.26539	0.613163
PF3D7_1337300	exoribonuclease, putative	-0.0268314	7.46962	0.265278	0.613238
PF3D7_1443200	heptatricopeptide repeat-containing protein, putative	0.0566462	4.36572	0.264559	0.613715
PF3D7_1437400	pantothenate kinase 2, putative	-0.031251	6.27836	0.263957	0.614116
PF3D7_1368300	conserved Plasmodium protein, unknown function	-0.0453895	4.39046	0.263753	0.614252
PF3D7_1427500	DNA mismatch repair protein MSH2, putative	-0.0506057	6.70523	0.422786	0.614321
PF3D7_1133800	RNA (uracil-5-)methyltransferase, putative	-0.0256445	7.82668	0.262317	0.61521
PF3D7_0422800	serpentine receptor, putative	0.0989877	3.15704	0.262222	0.615274
PF3D7_1136600	conserved Plasmodium protein, unknown function	-0.0234979	9.46096	0.261035	0.616069
PF3D7_1322200	conserved Plasmodium protein, unknown function	0.0344597	7.9677	0.261011	0.616085
PF3D7_1432200	conserved Plasmodium protein, unknown function	0.109186	3.09867	0.259993	0.616769
PF3D7_0926900	replication termination factor, putative	0.0389935	4.84262	0.25952	0.617087
PF3D7_0601600	tetratricopeptide repeat protein, putative	0.158155	-0.379641	0.259314	0.617226
PF3D7_1119200	conserved protein, unknown function	0.0360067	6.16277	0.258868	0.617526
PF3D7_0532400	lysine-rich membrane-associated PHISTb protein	-0.0255377	9.08719	0.258831	0.617551
PF3D7_1240100	early transcribed membrane protein 12	-0.0933961	0.62666	0.258454	0.617805
PF3D7_0518100	protein AMR2	-0.0355689	6.27834	0.257588	0.61839
PF3D7_1305700	conserved Plasmodium protein, unknown function	-0.214674	1.28218	0.257417	0.618506
PF3D7_1224600	cytochrome c heme lyase, putative	-0.0387915	5.06551	0.256981	0.618801
PF3D7_1444100	conserved Plasmodium protein, unknown function	0.0403339	7.00673	0.256792	0.618929
PF3D7_1123900	13 kDa ribonucleoprotein-associated protein, putative	-0.0436773	7.69268	0.256748	0.618959
PF3D7_1018500	pre-mRNA-splicing factor RDS3, putative	0.0531069	5.68759	0.256387	0.619204
PF3D7_0504400	ATP-dependent helicase, putative	-0.0520392	6.81641	0.255377	0.61989
PF3D7_0719400	conserved Plasmodium protein, unknown function	-0.0338422	7.00921	0.255071	0.620098
PF3D7_1244500	conserved Plasmodium protein, unknown function	-0.0642159	2.1169	0.253861	0.620923
PF3D7_1314000	conserved protein, unknown function	0.0973998	4.57353	0.320218	0.62126
PF3D7_0216800	TMEM121 domain-containing protein, putative	0.130234	2.12201	0.252234	0.622036
PF3D7_1350200	small nuclear ribonucleoprotein E, putative	-0.0323866	5.28526	0.252198	0.62206
PF3D7_0107300	conserved Plasmodium protein, unknown function	0.0936043	1.57274	0.251959	0.622224
PF3D7_1410500	conserved Plasmodium protein, unknown function	0.0600907	3.62385	0.251759	0.622361
PF3D7_0208700	conserved Plasmodium protein, unknown function, unspecified product	-0.034013	6.14331	0.251737	0.622376
PF3D7_1009200	ribonuclease, putative	0.028635	5.93264	0.250837	0.622995
PF3D7_1370100	tRNA Cysteine	0.163771	-1.46124	0.25165	0.623309
PF3D7_0202400	translation-enhancing factor	0.0548632	8.29231	0.249845	0.623678
PF3D7_1366900	conserved protein, unknown function	-0.0236688	10.3558	0.249229	0.624103
PF3D7_1242400	GAS8-like protein, putative	0.0764694	4.82696	0.324114	0.62435
PF3D7_1409300	DNA damage-inducible protein 1, putative	0.0470551	6.05987	0.247929	0.625002
PF3D7_1208700	conserved protein, unknown function	-0.0516578	5.0919	0.247698	0.625162
PF3D7_0831750	Plasmodium exported protein (PHISTa), unknown function, pseudogene	-0.0601506	2.04252	0.247447	0.625337
PF3D7_0513500	mitochondrial import inner membrane translocase subunit TIM16, putative	-0.0434765	4.44651	0.247129	0.625557
PF3D7_1407500	multifunctional methyltransferase subunit TRM112, putative	-0.0483011	4.38759	0.246997	0.625649
PF3D7_1016500	Plasmodium exported protein (PHISTc), unknown function	0.0367379	4.52454	0.246834	0.625762
PF3D7_0107100	conserved protein, unknown function	0.13171	4.10028	0.313677	0.626245
PF3D7_1223400	phospholipid-transporting ATPase 8 ATP8, putative	-0.0223982	10.897	0.245709	0.626544
PF3D7_0901800	Plasmodium exported protein, unknown function	0.0758563	5.64657	0.29064	0.627311
PF3D7_1366800	phosphatidylserine synthase, putative	-0.0317698	5.9905	0.244068	0.627691
PF3D7_0922400	para-aminobenzoic acid synthetase	0.0623489	4.73371	0.242574	0.628738
PF3D7_0532700	erythrocyte membrane protein 1 (PfEMP1), pseudogene	-0.152903	-0.60466	0.241057	0.629806
PF3D7_1107500	prefoldin, putative	0.0532154	4.66768	0.24024	0.630382
PF3D7_0727100	conserved protein, unknown function	-0.0536596	4.9732	0.240108	0.630475
PF3D7_0618400	LMBR1 domain-containing protein, putative	0.189061	-0.669106	0.238488	0.631624
PF3D7_1012300	cytochrome b-c1 complex subunit 7, putative	0.0462547	4.76331	0.238405	0.631682
PF3D7_0702300	sporozoite threonine and asparagine-rich protein	0.0263521	9.06076	0.238187	0.631837
PF3D7_0604700	glyoxalase I-like protein GILP	-0.0596324	6.04591	0.333395	0.631932
PF3D7_0619700	conserved protein, unknown function	-0.0418751	4.608	0.237741	0.632154
PF3D7_1216500	male development gene 1	0.0611456	4.04208	0.236897	0.632755
PF3D7_0814200	DNA/RNA-binding protein Alba 1	0.0395248	11.8856	0.236481	0.633052
PF3D7_1422400	conserved Plasmodium protein, unknown function	-0.024211	7.438	0.235378	0.633841
PF3D7_1367500	NADH-cytochrome b5 reductase, putative	0.0287481	5.66178	0.234891	0.634189
PF3D7_1114000	dynein light chain Tctex-type, putative	-0.274947	0.650769	0.234761	0.634283
PF3D7_1310200	conserved Plasmodium protein, unknown function	0.0720365	0.806536	0.234497	0.634472
PF3D7_1351900	conserved protein, unknown function	0.0309573	7.27167	0.234382	0.634554
PF3D7_0419700	apical merozoite protein	0.0412248	4.54723	0.234139	0.634728
PF3D7_1246800	signal recognition particle receptor subunit beta, putative	0.0360867	6.32819	0.328772	0.634923
PF3D7_0202300	Plasmodium exported protein (hyp11), unknown function	0.0758727	2.14174	0.233207	0.635399
PF3D7_1402000	conserved Plasmodium protein, unknown function	-0.0280724	5.75658	0.232752	0.635726
PF3D7_0211300	ubiquinol-cytochrome-c reductase complex assembly factor 1, putative	0.108887	3.21014	0.298185	0.635937
PF3D7_0212300	peptide chain release factor subunit 1, putative	-0.024084	8.71456	0.231983	0.636281
PF3D7_1350600	conserved Plasmodium protein, unknown function	0.0596466	1.7308	0.231936	0.636316
PF3D7_0621000	conserved Plasmodium protein, unknown function	0.0320375	6.80223	0.231662	0.636514
PF3D7_0307500	spindle and kinetochore-associated protein 2, putative	0.0716982	4.79223	0.361119	0.637372
PF3D7_0828300	conserved protein, unknown function	0.0281497	6.51033	0.229178	0.638315
PF3D7_0720400	apoptosis-inducing factor, putative	-0.0276244	6.57247	0.229132	0.638349
PF3D7_1453900	conserved Plasmodium protein, unknown function	-0.0226214	7.83774	0.229075	0.63839
PF3D7_0929600	G2 protein, putative	-0.083408	0.82367	0.228214	0.639017
PF3D7_0724400	mitochondrial import inner membrane translocase subunit TIM14, putative	-0.0303932	5.36855	0.227162	0.639786
PF3D7_0211200	ras-related protein Rab-5A	-0.0729802	4.51828	0.227046	0.639871
PF3D7_1414900	ATP-dependent protease, putative	-0.0712012	4.09926	0.226929	0.639956
PF3D7_1212000	glutathione peroxidase-like thioredoxin peroxidase	-0.034809	5.89539	0.226922	0.639962
PF3D7_0628900	RAP protein, putative	0.0945478	5.55321	0.226779	0.640066
PF3D7_1009300	conserved Plasmodium protein, unknown function	0.033819	5.32318	0.226343	0.640386
PF3D7_1444900	conserved protein, unknown function	-0.051411	3.12058	0.225392	0.641084
PF3D7_1215400	conserved Plasmodium protein, unknown function	0.0616224	5.71032	0.225145	0.641266
PF3D7_1354300	large subunit rRNA methyltransferase, putative	-0.0232626	9.32026	0.225126	0.64128
PF3D7_0504000	cation transporting P-ATPase ATP3	0.0307901	8.30756	0.225108	0.641293
PF3D7_1443000	serine/threonine protein kinase	0.0498343	5.08082	0.225092	0.641305
PF3D7_1026600	conserved Plasmodium protein, unknown function	-0.0289171	9.02488	0.225065	0.641325
PF3D7_1452000	rhoptry neck protein 2	0.104695	4.81098	0.224406	0.64181
PF3D7_1106900	conserved Plasmodium protein, unknown function	0.0860058	3.54623	0.224353	0.64185
PF3D7_1419800	glutathione reductase	-0.0470039	6.28579	0.339926	0.6419
PF3D7_1413000	conserved Plasmodium protein, unknown function	0.23919	-1.64325	0.224145	0.642003
PF3D7_1129700	conserved Plasmodium protein, unknown function	-0.0619183	3.86281	0.223789	0.642266
PF3D7_1304100	DNA ligase I	0.0398928	5.55456	0.225981	0.642929
PF3D7_0323700	U4/U6.U5 tri-snRNP-associated protein 1, putative	0.0242319	7.94732	0.222669	0.643094
PF3D7_1129600	phosphatidylinositol-4-phosphate 5-kinase, putative	0.0499695	3.49215	0.222435	0.643268
PF3D7_1217000	conserved protein, unknown function	0.127643	1.76482	0.326816	0.643323
PF3D7_1252800	Plasmodium exported protein (PHISTb), unknown function	0.023328	7.39534	0.22169	0.64382
PF3D7_1305400	AAR2 protein, putative	0.0259845	6.06311	0.221447	0.644001
PF3D7_0221100	Plasmodium exported protein, unknown function, pseudogene	-0.745173	0.423022	0.221431	0.644013
PF3D7_1119100	tRNA m(1)G methyltransferase, putative	-0.0313469	5.93423	0.221404	0.644033
PF3D7_0609900	conserved Plasmodium protein, unknown function	0.0239362	6.19784	0.221329	0.644089
PF3D7_1328700	Plasmodium RNA of unknown function RUF1	0.0588926	2.33973	0.220528	0.644685
PF3D7_1455200	methyltransferase, putative, unspecified product	0.107779	5.31563	0.240319	0.645167
PF3D7_1029000	conserved Plasmodium protein, unknown function, pseudogene	0.251267	2.35606	0.219262	0.64563
PF3D7_1359800	ADP-ribosylation factor, putative	0.112977	0.170881	0.217413	0.647016
PF3D7_0903800	LCCL domain-containing protein	0.101131	0.616794	0.217381	0.64704
PF3D7_1415300	RNA-binding protein Nova-1, putative	-0.0443127	5.05641	0.217309	0.647094
PF3D7_0808800	rifin	0.0560221	3.32067	0.217214	0.647166
PF3D7_1137200	apical exonemal protein	-0.039255	3.7215	0.233498	0.647345
PF3D7_0916300	conserved Plasmodium protein, unknown function	0.122415	0.611584	0.216907	0.647397
PF3D7_1020000	RNA-binding protein 34, putative	-0.0318392	7.25747	0.216268	0.647878
PF3D7_0922000	dynein intermediate chain, putative	-0.0570063	3.29177	0.216063	0.648033
PF3D7_1428600	peptide chain release factor 1	0.0554248	5.02816	0.214455	0.64925
PF3D7_0318900	conserved protein, unknown function	-0.0218018	7.41748	0.21436	0.649321
PF3D7_0100100	erythrocyte membrane protein 1, PfEMP1	0.0771347	1.75291	0.213961	0.649624
PF3D7_1023200	orotidine 5'-phosphate decarboxylase	-0.0239359	6.27721	0.2137	0.649822
PF3D7_0908600	ribosomal RNA methyltransferase, putative	-0.0326696	5.8829	0.21339	0.650059
PF3D7_0726800	dolichyl-diphosphooligosaccharide--protein glycosyltransferase subunit OST2, putative	-0.181201	2.38484	0.219604	0.650484
PF3D7_1025200	ATP synthase mitochondrial F1 complex assembly factor 2, putative	-0.083561	3.83892	0.212065	0.651068
PF3D7_0935800	cytoadherence linked asexual protein 9	0.0934495	5.98918	0.212028	0.651096
PF3D7_0409100	U4/U6 small nuclear ribonucleoprotein PRP31, putative	0.0187138	8.54559	0.211928	0.651172
PF3D7_0415500	nuclear cap-binding protein subunit 2, putative	0.0278646	6.12455	0.211888	0.651203
PF3D7_1347100	DNA topoisomerase 3, putative	0.0526033	5.72727	0.21018	0.652511
PF3D7_0305600	DNA-(apurinic or apyrimidinic site) lyase, putative	-0.0386428	7.03837	0.209228	0.653242
PF3D7_0819900	U6 snRNA-associated Sm-like protein LSm3, putative	-0.0499838	4.69077	0.208953	0.653454
PF3D7_0306700	ER membrane protein complex subunit 5, putative	-0.0383128	4.6719	0.208882	0.653508
PF3D7_1305900	conserved Plasmodium protein, unknown function	-0.0420268	5.49313	0.208725	0.653629
PF3D7_1013400	conserved Plasmodium protein, unknown function	0.0357837	4.85974	0.207608	0.654492
PF3D7_1469000	translation initiation factor IF-1	-0.0492416	3.84203	0.207267	0.654756
PF3D7_0825500	protein KRI1, putative	-0.0208692	8.76713	0.207125	0.654866
PF3D7_1441300	serine/threonine protein kinase, putative	-0.054773	6.27131	0.206793	0.655123
PF3D7_0308500	activator of Hsp90 ATPase, putative	0.0485619	5.84287	0.206714	0.655184
PF3D7_0902200	serine/threonine protein kinase, FIKK family	-0.0236967	7.27913	0.206695	0.655199
PF3D7_1475600	bromodomain protein, putative	0.0231548	7.84833	0.206439	0.655398
malmito_rna_RNA11	unspecified product (RNA11)	0.316164	0.948163	0.206355	0.655463
PF3D7_0503900	conserved Plasmodium protein, unknown function	0.0943524	4.35688	0.33088	0.655535
PF3D7_0113100	surface-associated interspersed protein 1.1 (SURFIN 1.1)	-0.069957	2.85051	0.20613	0.655638
PF3D7_1136900	subtilisin-like protease 2	0.0303062	5.58223	0.205209	0.656354
PF3D7_0321900	cyclic amine resistance locus protein	-0.0222317	8.28363	0.205153	0.656397
PF3D7_0933700	conserved Plasmodium protein, unknown function	0.0954795	3.66662	0.217603	0.656673
PF3D7_0515300	phosphatidylinositol 3-kinase	-0.0246972	8.07383	0.204792	0.656679
PF3D7_1331000	protein kinase, putative	0.0356829	4.16284	0.204693	0.656755
PF3D7_1131900	conserved Plasmodium protein, unknown function	-0.109409	2.08943	0.236401	0.656943
PF3D7_1441800	vacuolar protein sorting-associated protein 60, putative	0.0429448	4.18634	0.229588	0.65771
PF3D7_0305800	P-loop containing nucleoside triphosphate hydrolase, putative	0.0464863	2.78657	0.203453	0.657725
PF3D7_1002000	Plasmodium exported protein (hyp2), unknown function	-0.0232836	7.5829	0.203213	0.657913
PF3D7_0416000	RNA-binding protein, putative	0.0292286	7.20557	0.202217	0.658694
PF3D7_0731900	rifin, pseudogene	0.191235	-1.89017	0.202886	0.658941
PF3D7_1471000	RNA 3'-terminal phosphate cyclase-like protein, putative	-0.0288906	5.45699	0.201397	0.659339
PF3D7_0808400	coatomer subunit epsilon, putative	-0.0294005	5.58177	0.200382	0.66014
PF3D7_0302800	RNA-binding protein, putative	-0.0265877	6.55693	0.1998	0.6606
PF3D7_0506500	conserved Plasmodium protein, unknown function	0.0260426	8.43667	0.1971	0.662746
PF3D7_1342600	myosin A	0.0272004	7.43944	0.196876	0.662925
PF3D7_1225700	VAC14 domain-containing protein, putative	-0.0198463	8.87529	0.196606	0.66314
PF3D7_1470200	conserved Plasmodium protein, unknown function	0.031385	5.36879	0.196037	0.663596
PF3D7_0905800	conserved Plasmodium protein, unknown function	-0.0226072	7.87297	0.195621	0.663929
PF3D7_1111300	protein transport protein BOS1, putative	-0.0346644	5.37596	0.195248	0.664228
PF3D7_1205700	targeted glyoxalase II	-0.0679294	4.26577	0.195105	0.664343
PF3D7_0731200	Plasmodium exported protein, unknown function	0.0334856	7.08097	0.194326	0.664969
PF3D7_0624800	conserved Plasmodium protein, unknown function	-0.174803	-0.168848	0.193301	0.665795
PF3D7_1330600	elongation factor Tu, putative	0.0515513	6.35866	0.284543	0.666214
PF3D7_1456900	conserved protein, unknown function	0.0265227	6.28483	0.192602	0.66636
PF3D7_0914300	met-10+ like protein, putative	-0.0207239	7.35231	0.192323	0.666586
PF3D7_1113900	mitogen-activated protein kinase 2	-0.0707905	3.00977	0.191988	0.666858
PF3D7_1331100	DNA polymerase theta, putative	0.0251583	6.60565	0.190838	0.667792
PF3D7_1454200	conserved Plasmodium protein, unknown function	0.0315112	7.05087	0.19071	0.667896
PF3D7_1011600	heptatricopeptide repeat-containing protein, putative	0.0377157	4.43241	0.190675	0.667925
PF3D7_1470000	autophagy-related protein 12, putative	0.123713	4.11549	0.188464	0.669731
PF3D7_0612100	eukaryotic translation initiation factor 3 subunit L, putative	0.0193598	8.57926	0.18799	0.670119
PF3D7_0530900	formin 1	0.0858953	4.1904	0.187292	0.670694
PF3D7_0925200	ribosomal RNA-processing protein 8, putative	0.0253281	7.99379	0.186895	0.67102
PF3D7_0724900	kinesin-19, putative	0.0346564	4.70931	0.186825	0.671078
PF3D7_0206000	DNA repair protein RAD2, putative	-0.0192928	8.24167	0.186745	0.671143
PF3D7_1432100	voltage-dependent anion-selective channel protein, putative	0.0251689	5.91787	0.186712	0.671171
PF3D7_1331200	conserved Plasmodium protein, unknown function	-0.0182195	7.75254	0.186597	0.671266
PF3D7_1366600	signal recognition particle receptor subunit alpha, putative	-0.0184689	7.93698	0.186383	0.671442
PF3D7_0731500	erythrocyte binding antigen-175	0.0268407	8.91393	0.186233	0.671566
PF3D7_1336000	conserved Plasmodium protein, unknown function	0.0297109	5.97219	0.185654	0.672045
PF3D7_1210700	conserved Plasmodium protein, unknown function	0.0955483	3.89856	0.183451	0.673874
PF3D7_0410400	exosome complex component RRP4	-0.0236732	5.80807	0.183017	0.674235
PF3D7_0604900	conserved Plasmodium protein, unknown function	0.0672937	3.73632	0.182675	0.674521
PF3D7_0301400	Plasmodium exported protein, unknown function	0.0548892	4.7375	0.250043	0.67461
malmito_rna_26	unspecified product (RNA26t)	0.553437	-0.147224	0.182149	0.67496
PF3D7_1429800	coatomer subunit beta, putative	0.0232088	9.08865	0.181473	0.675527
PF3D7_1126500	WD repeat-containing protein, putative	0.0228002	7.9864	0.181313	0.675661
PF3D7_API01300	50S ribosomal protein L4, putative	-0.739856	-2.12106	0.18108	0.675857
PF3D7_1132500	amino acid transporter, putative	0.0955074	-0.381316	0.180779	0.67611
PF3D7_1037200	conserved Plasmodium protein, unknown function	0.118758	1.70583	0.180647	0.676221
PF3D7_1000600	rifin	-0.0623271	2.54787	0.180521	0.676326
mal_rna_13	unspecified product (RNA13)	0.341894	0.282082	0.217048	0.67683
PF3D7_0510100	conserved protein, unknown function	0.0281307	9.61758	0.179718	0.677003
PF3D7_1037700	enhancer of rudimentary homolog, putative	-0.0274602	5.93176	0.17968	0.677035
PF3D7_1368600	mitochondrial import inner membrane translocase subunit TIM9, putative	-0.0387796	4.59035	0.179242	0.677405
PF3D7_1405000	conserved Plasmodium protein, unknown function	0.0242266	5.92124	0.179045	0.677571
PF3D7_0914700	apicomplexan amino acid transporter ApiAT2, putative	-0.0292788	7.59958	0.178271	0.678226
PF3D7_1444200	calmodulin-like protein	-0.0792673	2.62626	0.177658	0.678746
PF3D7_0913600	conserved Plasmodium protein, unknown function	-0.038024	6.15661	0.177586	0.678807
PF3D7_1136000	conserved Plasmodium protein, unknown function	-0.0377924	7.23203	0.176632	0.679618
malmito_rna_RNA18	unspecified product (RNA18)	0.204658	2.80376	0.175914	0.680231
PF3D7_0912200	conserved protein, unknown function	-0.118423	-1.04457	0.175115	0.680915
PF3D7_0503600	myosin B	-0.0287618	5.53022	0.174836	0.681153
PF3D7_0204600	5'-3' exonuclease, putative	-0.0245133	6.02676	0.172992	0.682739
PF3D7_1242600	protein farnesyltransferase subunit alpha	0.0220975	5.8464	0.172271	0.683362
PF3D7_1138700	conserved Plasmodium protein, unknown function	-0.0197867	8.35355	0.172212	0.683413
PF3D7_1028300	rRNA-processing protein EBP2, putative	-0.0293868	7.15898	0.172188	0.683434
PF3D7_1465700	plasmepsin VIII, putative	-0.129639	1.25284	0.172058	0.683547
PF3D7_1135900	3-oxo-5-alpha-steroid 4-dehydrogenase, putative	-0.0200201	7.67988	0.171957	0.683633
PF3D7_1444700	shikimate dehydrogenase, putative	0.0626042	4.40034	0.25555	0.683665
PF3D7_1137800	sporozoite surface protein essential for liver stage development, putative	0.0824064	0.358736	0.171579	0.683961
PF3D7_1011800	PRE-binding protein	0.0268221	11.7833	0.171398	0.684118
PF3D7_0721800	conserved Plasmodium protein, unknown function	-0.0299892	6.32088	0.171189	0.6843
PF3D7_0614200	cytosolic Fe-S cluster assembly factor NAR1, putative	-0.0261455	6.08973	0.170551	0.684854
PF3D7_1116600	dolichyl-diphosphooligosaccharide--protein glycosyltransferase subunit STT3, putative	-0.0306802	6.85542	0.169714	0.685583
PF3D7_1114800	glycerol-3-phosphate dehydrogenase, putative	-0.0871876	1.16148	0.183603	0.685685
PF3D7_1102900	Plasmodium exported protein (hyp11), unknown function	-0.0328542	4.994	0.169557	0.68572
PF3D7_1415200	DNA-directed RNA polymerases I and III subunit RPAC2, putative	-0.0417732	4.24665	0.16854	0.686609
PF3D7_0219000	small nucleolar RNA snoR01	-0.183047	-1.00685	0.168493	0.686651
PF3D7_1208600	mitochondrial import inner membrane translocase subunit TIM10, putative	0.064103	3.78087	0.168253	0.686861
PF3D7_0313300	YGGT family protein, putative	0.0356575	4.18323	0.167947	0.687129
PF3D7_0418700	RNA-binding protein NOB1, putative	-0.0199947	7.64063	0.167908	0.687163
PF3D7_0404800	conserved Plasmodium protein, unknown function	-0.0522303	4.47882	0.167576	0.687455
PF3D7_0923500	cyclin-dependent kinases regulatory subunit, putative	-0.0565391	3.90757	0.167241	0.68775
PF3D7_0401800	Plasmodium exported protein (PHISTb), unknown function	0.0346478	5.25727	0.167129	0.687848
PF3D7_0220500	Plasmodium exported protein (hyp2), unknown function	0.0598555	3.41991	0.166715	0.688213
PF3D7_1305800	conserved Plasmodium protein, unknown function	-0.238119	-0.556734	0.16668	0.688244
PF3D7_1112500	RNA transcription, translation and transport factor protein, putative	0.0240775	5.54216	0.166486	0.688415
PF3D7_1143000	alpha/beta hydrolase, putative	-0.0727828	3.92374	0.165502	0.689284
PF3D7_1361600	Fe-S assembly protein IscX, putative	-0.0869697	3.79538	0.212848	0.689296
PF3D7_1369500	conserved protein, unknown function	0.0207889	7.92552	0.165336	0.689432
PF3D7_0631400	Pfmc-2TM Maurer's cleft two transmembrane protein	-0.583822	-2.22373	0.165218	0.689536
PF3D7_0909200	GDP-fucose protein O-fucosyltransferase 2	0.0611528	1.0578	0.16446	0.690209
PF3D7_1230900	serine/threonine protein kinase RIO1, putative	0.020705	9.32272	0.164456	0.690213
PF3D7_1025000	EF-hand calcium-binding domain-containing protein, putative	0.0167256	8.5678	0.164213	0.690428
PF3D7_1354800	metacaspase-1	0.0374443	3.96085	0.164011	0.690608
PF3D7_0606700	coatomer alpha subunit, putative	-0.0230031	8.90913	0.164006	0.690613
PF3D7_1125200	conserved Plasmodium protein, unknown function	0.0340071	4.73648	0.163354	0.691194
PF3D7_0718000	dynein heavy chain, putative	0.0389191	4.16903	0.163179	0.69135
PF3D7_1336100	conserved protein, unknown function	-0.0687231	2.46448	0.16274	0.691743
PF3D7_0927400	conserved Plasmodium protein, unknown function	-0.111495	1.46599	0.1625	0.691957
PF3D7_0413500	phosphoglucomutase-2	0.0398236	5.71594	0.161535	0.692822
PF3D7_1021900	PHAX domain-containing protein, putative	0.0219776	10.4242	0.161399	0.692944
PF3D7_1431200	OST-HTH associated domain protein, putative	0.0200629	8.7889	0.160557	0.693702
PF3D7_1224300	polyadenylate-binding protein 1, putative	-0.0205346	12.2791	0.159232	0.694899
PF3D7_1139100	RNA-binding protein, putative	0.0221415	8.52086	0.159013	0.695097
PF3D7_0936600	gametocyte exported protein 5	0.0239884	9.3411	0.158898	0.695202
PF3D7_1410300	WD repeat-containing protein, putative	0.0204027	9.43585	0.158412	0.695643
PF3D7_0413900	ubiquitin carboxyl-terminal hydrolase 13, putative	-0.019991	7.53438	0.158296	0.695748
PF3D7_1207400	conserved Plasmodium protein, unknown function	-0.0618097	1.30509	0.158008	0.69601
PF3D7_0324100	Pfmc-2TM Maurer's cleft two transmembrane protein	0.612313	-1.81169	0.157527	0.696448
PF3D7_1458800	DNA-directed RNA polymerase III subunit RPC5, putative	0.026891	5.98572	0.157275	0.696678
PF3D7_0414300	Rab5-interacting protein, putative	-0.0231853	5.42373	0.15655	0.697341
PF3D7_0928500	conserved Plasmodium protein, unknown function	0.0458436	4.82078	0.156532	0.697356
PF3D7_1106700	DNA replication ATP-dependent helicase/nuclease DNA2, putative	0.0215705	7.02841	0.155888	0.697946
PF3D7_1013300	conserved Plasmodium protein, unknown function	0.0265107	5.74302	0.154716	0.699023
PF3D7_1027200	mitochondrial ribosomal protein S22 precursor, putative	-0.0250479	6.02816	0.154084	0.699606
PF3D7_1451400	transcriptional regulatory protein sir2b	0.0252381	6.11775	0.153768	0.699898
PF3D7_1137900	conserved Plasmodium protein, unknown function	-0.131717	-1.10696	0.153448	0.700194
PF3D7_0221200	Plasmodium exported protein (hyp15), unknown function	-0.0364986	4.90657	0.153247	0.70038
PF3D7_0622700	conserved Plasmodium membrane protein, unknown function	0.0496299	4.09686	0.153125	0.700493
PF3D7_1140400	conserved Plasmodium protein, unknown function	0.0553942	2.82814	0.152639	0.700943
PF3D7_0804900	GTPase-activating protein, putative	-0.0252102	6.57466	0.152425	0.701142
PF3D7_0530200	phosphoenolpyruvate/phosphate translocator	-0.045327	6.11199	0.152028	0.701511
PF3D7_0109700	rRNA biogenesis protein RRP36, putative	-0.0273872	5.8391	0.150977	0.702491
PF3D7_1244900	conserved Plasmodium protein, unknown function	0.0449252	4.68649	0.150776	0.702679
PF3D7_1124000	endoplasmic reticulum oxidoreductin, putative	-0.0229578	6.37031	0.150495	0.702942
PF3D7_0102500	erythrocyte binding antigen-181	0.0275026	8.18325	0.150228	0.703191
PF3D7_1402100	pseudouridine synthase, putative	-0.024403	5.92833	0.148873	0.704465
PF3D7_1354900	conserved Plasmodium protein, unknown function	-0.0236198	6.40669	0.148503	0.704814
PF3D7_1318600	conserved Plasmodium protein, unknown function	0.0936621	3.09138	0.148398	0.704912
PF3D7_1147800	membrane associated erythrocyte binding-like protein	0.0390088	6.03631	0.148045	0.705245
PF3D7_1438600	conserved protein, unknown function	0.0246552	5.40188	0.148026	0.705263
PF3D7_0404200	conserved Plasmodium protein, unknown function	0.129698	1.92041	0.147624	0.705644
PF3D7_0613100	conserved Plasmodium protein, unknown function	0.0260134	4.46827	0.147426	0.705831
PF3D7_1227000	conserved Plasmodium protein, unknown function	0.0758527	1.89915	0.147135	0.706107
malmito_rna_RNA4	unspecified product (RNA4)	0.177299	1.25166	0.155419	0.706242
PF3D7_0806600	kinesin-like protein, putative	-0.0211504	7.33329	0.146976	0.706258
PF3D7_0628500	conserved Plasmodium protein, unknown function	0.0593337	3.02677	0.146462	0.706746
PF3D7_1435900	conserved Plasmodium protein, unknown function	-0.0471664	3.35277	0.146083	0.707106
PF3D7_0111200	conserved protein, unknown function	0.179001	2.3455	0.146676	0.707253
PF3D7_0508200	longevity-assurance (LAG1) protein, putative	-0.0532515	3.5973	0.14535	0.707805
PF3D7_0930000	procollagen lysine 5-dioxygenase, putative	0.179472	2.0017	0.17568	0.70811
PF3D7_0937000	Plasmodium exported protein (PHISTb), unknown function	-0.131351	-1.3051	0.143665	0.709419
PF3D7_1357500	DNA helicase, putative	-0.024231	6.19732	0.143625	0.709458
PF3D7_1134900	conserved Plasmodium protein, unknown function	-0.0387068	2.37792	0.142847	0.710207
PF3D7_0607300	uroporphyrinogen III decarboxylase	0.0677943	4.47492	0.143764	0.710612
PF3D7_0309200	serine/threonine protein kinase, putative	-0.0227624	8.05228	0.142036	0.710991
PF3D7_0805900	conserved protein, unknown function	-0.0475167	3.53935	0.141308	0.711696
PF3D7_0323500	survival motor neuron-like protein	-0.017983	6.64898	0.140613	0.712372
PF3D7_0628700	conserved Plasmodium protein, unknown function	0.0272181	5.27865	0.140423	0.712557
PF3D7_0528900	conserved protein, unknown function	-0.0338043	3.71853	0.140093	0.712879
PF3D7_1314800	ubiquitin-like protein, putative	0.0512728	2.29148	0.13951	0.713447
PF3D7_1031000	ookinete surface protein P25	0.0987368	0.0981217	0.139351	0.713603
PF3D7_0935400	gametocyte development protein 1	-0.113405	2.35383	0.139	0.713946
PF3D7_0903400	ATP-dependent RNA helicase DDX60, putative	-0.018799	10.484	0.138092	0.714838
PF3D7_0604600	DNA helicase, putative	-0.0413856	5.5417	0.138065	0.714864
PF3D7_1207100	small subunit rRNA processing factor, putative	-0.0175899	9.0482	0.138	0.714928
PF3D7_1207200	conserved Plasmodium protein, unknown function	0.0618125	5.21827	0.13782	0.715105
PF3D7_0218700	pre-mRNA-processing protein 45, putative	0.0167713	7.79609	0.137706	0.715218
PF3D7_1324400	PRELI domain-containing protein, putative	0.0187115	6.12496	0.137679	0.715244
PF3D7_1133300	LEM3/CDC50 family protein, putative	0.0666087	2.36895	0.137482	0.715438
PF3D7_0602300	liver merozoite formation protein, putative	0.101265	1.21772	0.137324	0.715594
PF3D7_1023100	dynein heavy chain, putative	-0.0448736	3.88986	0.137069	0.715846
PF3D7_0830700	Plasmodium exported protein (hyp9), unknown function	-0.0386367	5.53021	0.136795	0.716117
PF3D7_0508500	guanidine nucleotide exchange factor	0.0175352	7.07843	0.136729	0.716182
PF3D7_1247000	DNA replication origin binding protein, putative	0.0517357	3.81983	0.136473	0.716436
PF3D7_1448000	U3 small nucleolar RNA-associated protein 12, putative	-0.0180206	8.24834	0.136403	0.716504
PF3D7_1222100	conserved Plasmodium protein, unknown function	-0.0317857	5.48601	0.136258	0.716648
PF3D7_0918800	dihydrouridine synthase, putative	-0.0200993	6.64858	0.135999	0.716905
PF3D7_1458600	zinc finger protein, putative	0.016375	7.96489	0.135434	0.717466
PF3D7_1331400	CPW-WPC family protein	0.0959547	2.0539	0.13499	0.717908
PF3D7_1423200	peptidyl-prolyl cis-trans isomerase	-0.0178754	7.15921	0.133999	0.718898
PF3D7_1349700	peptidase, putative	0.0446113	4.19239	0.133664	0.719232
PF3D7_0726700	conserved Plasmodium protein, unknown function	0.0534529	4.10691	0.133414	0.719483
PF3D7_0921200	conserved Plasmodium membrane protein, unknown function	0.0223009	7.87636	0.133107	0.719792
PF3D7_1227300	conserved Plasmodium protein, unknown function	-0.0470596	4.22197	0.132932	0.719967
PF3D7_0923100	OTU domain-containing protein, putative	-0.128039	1.06586	0.132598	0.720303
PF3D7_1469500	conserved Plasmodium protein, unknown function	0.0336524	3.82245	0.132418	0.720485
PF3D7_1447400	conserved Plasmodium protein, unknown function	-0.0280388	5.38303	0.131575	0.721335
PF3D7_1322300	conserved Plasmodium protein, unknown function	0.0296307	7.04116	0.131517	0.721393
PF3D7_1322500	palmitoyltransferase DHHC5	0.0353381	5.25534	0.130771	0.722149
PF3D7_0623600	transcription or splicing factor-like protein, putative	0.0169421	7.56009	0.130274	0.722654
PF3D7_0609700	conserved Plasmodium protein, unknown function	-0.0156788	9.93194	0.129906	0.723028
PF3D7_1362100	14-3-3 protein	0.033624	3.55046	0.129298	0.723649
PF3D7_0603400	trophozoite exported protein 1	-0.0170213	8.22551	0.129227	0.723721
PF3D7_0114200	exported protein family 3	0.396573	0.0106643	0.129143	0.723806
PF3D7_1432800	HP12 protein homolog, putative	-0.0237632	6.38004	0.128408	0.724558
PF3D7_0516100	cation-transporting ATPase 1 ATP1	-0.0416377	6.37923	0.127953	0.725025
PF3D7_0112100	conserved Plasmodium protein, unknown function	0.0584277	1.14996	0.12792	0.725059
PF3D7_0922800	conserved Plasmodium protein, unknown function	0.0185942	8.20636	0.12726	0.725739
PF3D7_0414200	calmodulin-like protein	0.0739413	3.72869	0.12719	0.72581
PF3D7_1332300	trafficking protein particle complex subunit 2, putative	-0.0229347	4.91725	0.127147	0.725855
PF3D7_1475200	conserved protein, unknown function	-0.0539176	5.5669	0.127112	0.725891
PF3D7_1441900	RNA polymerase II transcription factor B subunit 5, putative	0.0463374	3.06984	0.12677	0.726244
PF3D7_1005200	conserved Plasmodium protein, unknown function	-0.158962	-1.20329	0.126404	0.726622
PF3D7_0732900	rifin	-0.257135	-1.34158	0.126134	0.726901
PF3D7_1009900	heptatricopeptide repeat-containing protein, putative	0.0222366	5.64807	0.125787	0.727261
PF3D7_1319800	conserved Plasmodium protein, unknown function	-0.0651067	0.617555	0.124908	0.728174
PF3D7_1029700	conserved Plasmodium protein, unknown function	0.201961	-0.242535	0.124908	0.728175
PF3D7_0422000	steroid dehydrogenase, putative	0.0306619	4.08611	0.124691	0.7284
PF3D7_1330000	PITH domain-containing protein, putative	0.0243261	4.4914	0.124527	0.728571
PF3D7_1432400	leucine-rich repeat protein	0.043792	5.71218	0.12415	0.728964
PF3D7_1461000	conserved Plasmodium protein, unknown function	0.0577694	4.62198	0.142719	0.729666
PF3D7_0203300	ERCC1 nucleotide excision repair protein, putative	-0.0277369	4.3851	0.123233	0.729925
PF3D7_0723100	protein CPH1, putative	0.155185	-0.556839	0.123183	0.729977
PF3D7_0626500	conserved Plasmodium protein, unknown function	0.0725051	2.21815	0.122806	0.730373
PF3D7_1030400	conserved protein, unknown function	0.0296294	3.96174	0.121774	0.73146
PF3D7_0500100	erythrocyte membrane protein 1, PfEMP1	0.128086	-0.798878	0.121769	0.731465
PF3D7_0924700	splicing factor 3A subunit 3, putative	0.0177197	6.89552	0.12146	0.731793
PF3D7_0510800	WD repeat-containing protein, putative	-0.0730461	0.676602	0.120392	0.732925
PF3D7_1476500	probable protein, unknown function	0.0445688	2.36825	0.120176	0.733155
PF3D7_1203900	ubiquitin-conjugating enzyme E2	0.0245847	6.86599	0.120125	0.733209
PF3D7_0911500	conserved Plasmodium protein, unknown function	-0.222451	1.90837	0.118684	0.734748
PF3D7_0507000	conserved protein, unknown function	-0.0485661	2.27933	0.11867	0.734763
PF3D7_0626400	CRAL/TRIO domain-containing protein, putative	0.026574	6.18133	0.11624	0.737382
PF3D7_0518900	conserved protein, unknown function	0.0706663	0.267498	0.116202	0.737424
PF3D7_1130600	methyltransferase, putative	0.016289	6.88031	0.115943	0.737704
PF3D7_1119600	ATP-dependent zinc metalloprotease FTSH, putative	-0.0165807	7.03832	0.115704	0.737965
PF3D7_1022600	kelch protein K10	-0.0159455	8.62612	0.115509	0.738176
PF3D7_0713100	Pfmc-2TM Maurer's cleft two transmembrane protein	-0.196538	-0.912066	0.115489	0.738198
PF3D7_0719100	ATP synthase F0 subunit a-like protein, putative	0.0460299	4.87368	0.16669	0.73845
PF3D7_1118000	conserved Plasmodium protein, unknown function	-0.0378228	4.22417	0.115149	0.738568
PF3D7_1027100	U3 small nucleolar ribonucleoprotein protein MPP10, putative	-0.0177847	8.6816	0.114999	0.738732
PF3D7_1339600	conserved Plasmodium protein, unknown function	0.0250016	5.05891	0.114977	0.738756
PF3D7_1316000	protein kinase, putative	-0.0835443	0.678617	0.11461	0.739156
PF3D7_0522300	18S rRNA (guanine-N(7))-methyltransferase, putative	0.0257813	6.18317	0.114583	0.739186
PF3D7_0522900	zinc finger protein, putative	-0.0326343	4.91477	0.114091	0.739724
PF3D7_0913500	protease, putative	0.0294116	4.83526	0.113693	0.74016
PF3D7_0406400	cytosolic glyoxalase II	-0.0225035	5.23216	0.113686	0.740168
PF3D7_0407900	AAA family ATPase, putative	-0.0172884	6.67329	0.112468	0.741509
PF3D7_1332100	conserved protein, unknown function	-0.0652516	1.34762	0.11242	0.741563
PF3D7_0112600	unspecified product	-0.371336	-1.38358	0.11202	0.742005
PF3D7_0807000	YEATS domain-containing protein, putative	0.0213743	5.65322	0.111343	0.742755
PF3D7_1335500	DNA replication complex GINS protein, putative	0.148172	-0.493874	0.111095	0.743031
PF3D7_0618700	trafficking protein particle complex subunit 6A, putative	-0.0240447	5.24002	0.11095	0.743192
PF3D7_0821500	ribosomal RNA small subunit methyltransferase NEP1, putative	0.0200105	6.41565	0.110838	0.743317
PF3D7_1032100	mRNA-decapping enzyme subunit 1, putative	-0.0164311	8.97227	0.110776	0.743386
PF3D7_1437100	conserved protein, unknown function	-0.0392168	3.24555	0.110774	0.743389
PF3D7_0904700	bacterial histone-like protein	0.0738358	4.22929	0.110572	0.743614
PF3D7_1255200	erythrocyte membrane protein 1, PfEMP1	-0.0657631	0.255292	0.110474	0.743722
PF3D7_1419400	conserved Plasmodium membrane protein, unknown function	-0.0170756	9.096	0.110426	0.743776
PF3D7_0725900	unspecified product	-0.0965914	0.374442	0.110343	0.743869
PF3D7_1305100	protein AMR3	0.0363417	5.43439	0.110214	0.744013
PF3D7_1116900	conserved protein, unknown function	0.0732056	0.0396834	0.110103	0.744137
PF3D7_0502800	DnaJ protein, putative	-0.0364074	4.22104	0.109563	0.744741
PF3D7_1241800	ATP-dependent RNA helicase DBP9, putative	0.0135961	8.73025	0.109427	0.744894
PF3D7_0905700	autophagy-related protein 3, putative	0.0205906	5.65545	0.109375	0.744952
PF3D7_1360900	RNA-binding protein, putative	0.0235484	7.6861	0.109025	0.745346
PF3D7_1453400	gamma-tubulin complex component, putative	0.0206597	6.40699	0.108902	0.745484
PF3D7_1421500	mitochondrial import inner membrane translocase subunit TIM8, putative	0.0390088	3.48477	0.108387	0.746063
PF3D7_1137500	apicoplast ribosomal protein S14p/S29e precursor, putative	-0.0475457	4.60485	0.110243	0.746847
PF3D7_1467100	DNA-3-methyladenine glycosylase, putative	-0.0208269	5.8065	0.107608	0.746944
PF3D7_0629600	RNA-binding protein, putative	-0.0252009	5.61227	0.106871	0.747779
PF3D7_1366100	DIP13 homolog, putative	-0.0243522	4.42392	0.105929	0.748852
PF3D7_0824800	conserved Plasmodium membrane protein, unknown function	-0.0169806	8.31207	0.105459	0.749389
PF3D7_1401800	choline kinase	0.0263613	6.28482	0.105245	0.749635
PF3D7_1327100	conserved protein, unknown function	-0.0599579	0.692798	0.105171	0.74972
PF3D7_1001300	Plasmodium exported protein (PHISTa), unknown function	-0.0313327	4.69646	0.10512	0.749777
PF3D7_0624100	conserved protein, unknown function	-0.0454855	4.03676	0.105118	0.74978
PF3D7_1465100	conserved oligomeric Golgi complex subunit 6, putative	-0.0353485	4.94393	0.105016	0.749897
PF3D7_0518600	WD repeat-containing protein 26, putative	-0.0242239	6.60849	0.104958	0.749964
PF3D7_0708900	protein SCO1, putative	0.0166276	6.43464	0.104101	0.75095
PF3D7_1104500	WD repeat-containing protein, putative	0.0955917	-0.612606	0.103991	0.751077
PF3D7_1105500	centrin-4	-0.0244821	5.46848	0.103354	0.751812
PF3D7_1210200	zinc finger protein, putative	0.0439655	1.51359	0.103292	0.751884
PF3D7_0517900	zinc finger protein, putative	-0.0373796	4.46752	0.103204	0.751986
PF3D7_0608000	diphthine methyltransferase, putative	0.0237409	5.29087	0.102837	0.752413
PF3D7_1334000	RING zinc finger protein, putative	-0.0636684	4.17598	0.102777	0.752482
PF3D7_0514900	conserved Plasmodium protein, unknown function	0.0175374	6.07758	0.102687	0.752586
PF3D7_1466100	protein phosphatase containing kelch-like domains	0.0649853	3.886	0.128354	0.753007
PF3D7_1024200	RNA-binding protein, putative	0.099572	3.49973	0.131824	0.75328
PF3D7_1026500	conserved Plasmodium protein, unknown function	-0.0709466	0.563884	0.101865	0.753543
PF3D7_1117400	conserved Plasmodium protein, unknown function	-0.0477638	3.01796	0.101862	0.753547
PF3D7_1205300	conserved Plasmodium protein, unknown function	0.07917	3.63585	0.104531	0.753841
PF3D7_0408400	conserved protein, unknown function	-0.0551569	4.76567	0.101123	0.754411
PF3D7_0314500	conserved Plasmodium protein, unknown function	-0.0184238	6.87288	0.100857	0.754723
PF3D7_1403900	serine/threonine protein phosphatase CPPED1, putative	-0.0268757	5.5943	0.100825	0.75476
PF3D7_1422800	actin-related protein, putative	0.022747	5.85918	0.100657	0.754958
PF3D7_0527400	conserved Plasmodium protein, unknown function	0.0184313	6.26509	0.100424	0.755231
PF3D7_0914200	phospholipid or glycerol acyltransferase, putative	-0.0200303	6.09326	0.100157	0.755546
PF3D7_0602100	ATP-dependent RNA helicase, putative	-0.0152084	8.34323	0.0996321	0.756165
PF3D7_1425500	conserved Plasmodium protein, unknown function	-0.0961425	0.493174	0.0993281	0.756525
PF3D7_0221700	Plasmodium exported protein, unknown function	0.0290176	4.30198	0.0989475	0.756975
PF3D7_1313500	TMEM238 domain-containing protein, putative	0.0613053	1.55732	0.0985906	0.757399
PF3D7_1032700	conserved Plasmodium protein, unknown function	-0.0161714	7.0607	0.0982805	0.757768
PF3D7_0207600	serine repeat antigen 5	0.0710032	8.70541	0.0981753	0.757893
PF3D7_1447300	mitochondrial ribosomal protein S14 precursor, putative	0.0356242	3.94811	0.098102	0.75798
PF3D7_1200900	Plasmodium exported protein (PHISTc), unknown function	0.0153209	7.07192	0.0977741	0.758371
PF3D7_0605000	50S ribosomal protein L24, putative	-0.0727508	3.93023	0.107672	0.759378
PF3D7_0812500	RNA-binding protein, putative	0.0144652	9.85698	0.0966035	0.759773
PF3D7_API01500	apicoplast ribosomal protein L2	-0.212157	-0.101682	0.0964523	0.759955
PF3D7_0417500	memo-like protein	0.0330064	6.00387	0.0964318	0.75998
PF3D7_0934600	conserved Plasmodium protein, unknown function	0.0460625	1.89399	0.0964261	0.759987
PF3D7_1107900	mechanosensitive ion channel protein, putative	-0.0308713	6.2198	0.0961451	0.760325
PF3D7_0519700	FoP domain-containing protein, putative	0.0149923	9.42946	0.0961092	0.760368
PF3D7_1303200	SNARE protein, putative	0.0667988	3.73436	0.0961072	0.760371
PF3D7_1133100	conserved Plasmodium protein, unknown function	0.017676	8.679	0.0960725	0.760412
PF3D7_0804700	conserved Plasmodium protein, unknown function	0.0195653	7.05547	0.0955736	0.761015
PF3D7_1310800	tetratricopeptide repeat protein, putative	-0.0149849	7.13053	0.0948247	0.761922
PF3D7_1148700	Plasmodium exported protein (PHISTc), unknown function	-0.0193793	9.42865	0.0945352	0.762274
PF3D7_1029300	conserved protein, unknown function	-0.0256955	6.01294	0.0940627	0.762849
PF3D7_0305100	conserved Plasmodium protein, unknown function	0.019004	8.16556	0.093896	0.763052
PF3D7_0902500	serine/threonine protein kinase, FIKK family	-0.0195096	9.28355	0.0936784	0.763318
PF3D7_0704200	tRNA m5C-methyltransferase, putative	0.01611	6.61415	0.0934904	0.763548
PF3D7_0907200	GTPase-activating protein, putative	-0.0172376	8.11715	0.0933383	0.763734
PF3D7_1449300	transcription factor IIIb subunit, putative	-0.0177771	7.50252	0.0929453	0.764216
PF3D7_1230500	WD repeat-containing protein, putative	-0.0222691	5.95092	0.0922831	0.765031
PF3D7_0810700	conserved Plasmodium protein, unknown function	0.0301704	3.65579	0.09198	0.765404
PF3D7_1349300	tyrosine kinase-like protein	-0.0193587	6.80236	0.0919293	0.765467
PF3D7_0925900	parasitophorous vacuolar protein 5, putative	-0.0173719	10.0631	0.0914016	0.76612
PF3D7_0800900	Plasmodium exported protein (hyp7), unknown function, pseudogene	0.0311485	3.95816	0.0911234	0.766464
PF3D7_1471900	conserved Plasmodium protein, unknown function	0.0238731	7.16624	0.0907394	0.766942
PF3D7_1227400	conserved Plasmodium protein, unknown function	0.0167061	7.54891	0.0907228	0.766962
PF3D7_1118500	nucleolar protein 56, putative	0.0141329	8.95948	0.0904762	0.767269
PF3D7_1122900	dynein heavy chain, putative	0.0336273	4.37957	0.0904647	0.767283
PF3D7_1438400	metacaspase-2	-0.0155837	7.07336	0.0897068	0.76823
PF3D7_0902300	serine/threonine protein kinase, FIKK family	-0.0143731	8.24231	0.0896275	0.768329
PF3D7_1330500	CTLH domain-containing protein, putative	0.0175105	5.96832	0.0895577	0.768417
PF3D7_1365700	SNARE associated Golgi protein, putative	-0.0168056	6.48766	0.0894728	0.768523
PF3D7_1231800	asparagine-rich protein, putative	-0.0197986	9.52128	0.0892582	0.768792
PF3D7_0301800	Plasmodium exported protein, unknown function	0.0163542	8.00919	0.0891994	0.768866
PF3D7_0906000	exoribonuclease II	0.0262899	6.60929	0.0888175	0.769346
PF3D7_0623100	nuclear polyadenylated RNA-binding protein NAB2, putative	-0.013226	9.65592	0.0885007	0.769745
PF3D7_1363300	50S ribosomal protein L9, mitochondrial, putative	0.035555	3.9688	0.0880521	0.770311
PF3D7_0925000	conserved Plasmodium protein, unknown function	-0.0601656	1.72522	0.0880515	0.770312
PF3D7_1125100	ATP synthase F0 subunit b-like protein, putative	-0.0396556	5.412	0.0877701	0.770668
PF3D7_1358600	zinc finger protein, putative	-0.0265993	4.30349	0.0876765	0.770787
PF3D7_0106000	conserved protein, unknown function	0.0218952	5.81705	0.0874724	0.771046
PF3D7_1244600	ADP-ribosylation factor GTPase-activating protein	-0.0220972	5.60952	0.0872654	0.771308
PF3D7_1314700	pinin/SDK/MemA domain-containing protein, putative	-0.0182236	6.60307	0.0870051	0.771639
PF3D7_0416300	DNA helicase MCM9, putative	0.0249476	6.7138	0.0868647	0.771818
PF3D7_1337800	calcium-dependent protein kinase 5	-0.0305493	5.02578	0.0867973	0.771904
PF3D7_0813200	CS domain protein, putative	-0.0162889	6.27079	0.0867012	0.772027
PF3D7_0609400	mitochondrial cardiolipin synthase, putative	0.0238825	5.05592	0.0864217	0.772383
PF3D7_0921600	tetratricopeptide repeat protein, putative	0.0148635	7.3819	0.086168	0.772707
PF3D7_0820400	conserved Plasmodium protein, unknown function	-0.0592014	3.09581	0.0857001	0.773307
PF3D7_0106700	small ribosomal subunit assembling AARP2 protein	-0.0123122	8.86992	0.0852255	0.773917
PF3D7_1405300	conserved Plasmodium protein, unknown function	-0.0259744	5.28865	0.0846535	0.774654
PF3D7_0508400	conserved protein, unknown function	-0.0296853	3.79801	0.084625	0.774691
PF3D7_0521100	conserved Plasmodium protein, unknown function	0.105564	2.52622	0.0971876	0.774702
PF3D7_1413100	conserved Plasmodium protein, unknown function	0.16011	-1.20909	0.0843762	0.775013
PF3D7_1470300	conserved Plasmodium protein, unknown function	0.0196581	5.15677	0.0841351	0.775325
PF3D7_0727000	vacuolar protein sorting-associated protein 53, putative	-0.0189033	6.47654	0.0837832	0.775782
PF3D7_1211600	lysine-specific histone demethylase 1, putative	0.0167399	8.66673	0.0835974	0.776023
PF3D7_1349000	conserved Plasmodium protein, unknown function	-0.0947093	0.397358	0.083558	0.776075
PF3D7_1018200	serine/threonine protein phosphatase 8, putative	0.0471127	4.83903	0.0835217	0.776122
mal_rna_14	unspecified product (LSUA)	-0.0362586	4.85619	0.0835051	0.776143
PF3D7_1120900	heat shock factor-binding protein 1	-0.063201	4.5813	0.0842246	0.776605
PF3D7_0628100	HECT-domain (ubiquitin-transferase), putative	0.034538	6.95684	0.083128	0.776635
PF3D7_1001800	Plasmodium exported protein (PHISTc), unknown function	-0.0170438	7.43042	0.0829738	0.776836
PF3D7_1471600	conserved Plasmodium protein, unknown function	0.0428723	2.32394	0.082713	0.777177
PF3D7_0423600	conserved Plasmodium protein, unknown function	-0.013214	8.86879	0.0826832	0.777216
PF3D7_1247200	conserved protein, unknown function	-0.0203806	4.42727	0.0824445	0.777529
PF3D7_0301200	serine/threonine protein kinase, FIKK family	0.0284992	6.70719	0.0821273	0.777945
PF3D7_1217800	diphthamide biosynthesis protein 3, putative	0.0384104	3.38621	0.0821174	0.777958
PF3D7_0415600	GTP:AMP phosphotransferase	-0.0765858	3.69884	0.0969056	0.77826
PF3D7_0816200	vacuolar protein sorting-associated protein 2, putative	0.0503572	4.154	0.0816766	0.778537
PF3D7_1123700	mitochondrial ribosomal protein L37, putative	0.0686166	4.58557	0.116172	0.778772
PF3D7_1149700	Plasmodium exported protein (PHISTa), unknown function, fragment	-0.073292	-0.675922	0.0814491	0.778837
PF3D7_1457700	large ribosomal subunit nuclear export factor, putative	0.0164684	8.64707	0.0812947	0.779041
PF3D7_1345300	conserved Plasmodium protein, unknown function	0.0888184	2.09987	0.081178	0.779195
PF3D7_1218200	conserved Plasmodium protein, unknown function	-0.015497	7.97946	0.0811094	0.779286
PF3D7_1210600	conserved Plasmodium protein, unknown function	-0.0146179	8.42821	0.0804646	0.78014
PF3D7_0103700	L-seryl-tRNA(Sec) kinase, putative	-0.019496	5.81027	0.0802666	0.780403
PF3D7_0928300	conserved Plasmodium protein, unknown function	0.0247294	3.6733	0.0802137	0.780474
PF3D7_0420300	AP2 domain transcription factor, putative	-0.0141605	9.78983	0.0799987	0.78076
PF3D7_1041300	erythrocyte membrane protein 1, PfEMP1	0.0681686	-0.117509	0.0797851	0.781045
PF3D7_0821000	conserved Plasmodium protein, unknown function	0.0223875	6.1185	0.0791463	0.781899
PF3D7_1105700	tRNA-splicing ligase RtcB, putative	0.0157918	7.36732	0.0791023	0.781958
PF3D7_0625700	conserved protein, unknown function	-0.0384431	4.09886	0.0789313	0.782187
PF3D7_1365200	conserved protein, unknown function	-0.0286175	4.49105	0.078781	0.782389
PF3D7_0529100	thioredoxin-like protein, putative	0.0519611	3.80179	0.129597	0.782424
PF3D7_1351000	phosphatidylinositol transfer protein, putative	-0.0141514	8.81394	0.0787481	0.782433
PF3D7_1425700	conserved Plasmodium protein, unknown function	0.0166321	5.98178	0.0784592	0.782822
PF3D7_1116300	peptidyl-prolyl cis-trans isomerase	-0.0174103	6.43597	0.0783894	0.782916
PF3D7_1250900	conserved protein, unknown function	-0.0241744	4.3895	0.0780813	0.783331
PF3D7_1243800	WD repeat-containing protein 82, putative	-0.019829	5.59458	0.0780555	0.783366
PF3D7_1218700	conserved Plasmodium protein, unknown function	0.0521493	1.78911	0.0778731	0.783612
PF3D7_0615600	zinc finger protein, putative	-0.0118737	8.4552	0.0778017	0.783709
PF3D7_0218800	ribonuclease P	0.0199902	6.13478	0.0775261	0.784082
PF3D7_0922100	ubiquitin-like protein, putative	0.0138594	10.8052	0.0774922	0.784128
PF3D7_1473300	CKK domain-containing protein, putative	-0.0244102	3.43322	0.0774422	0.784196
PF3D7_0220700	Plasmodium exported protein (hyp9), unknown function	0.0182862	7.33415	0.0774351	0.784205
PF3D7_1119500	AP-4 complex subunit mu, putative	-0.017807	5.69918	0.077237	0.784474
PF3D7_0404400	6-cysteine protein P36	-0.0566405	0.830322	0.0765537	0.785404
PF3D7_1005700	peptidase, putative	-0.0622059	3.02925	0.0758627	0.786349
PF3D7_1476700	lysophospholipase, putative	0.122792	1.21634	0.0755981	0.786712
PF3D7_0608310	sorting assembly machinery 50 kDa subunit, putative	-0.0167318	5.8157	0.0755076	0.786836
PF3D7_0933100	conserved Plasmodium protein, unknown function	0.0225524	5.03441	0.0750902	0.787411
PF3D7_0520500	phosphomethylpyrimidine kinase, putative	-0.0183625	4.96015	0.0747598	0.787867
PF3D7_1474300	DNA repair metallo-beta-lactamase protein, putative	0.0296858	4.55047	0.0746091	0.788075
PF3D7_1403200	conserved Plasmodium protein, unknown function	0.061068	0.536681	0.0745982	0.78809
PF3D7_1344700	conserved Plasmodium protein, unknown function	-0.0179576	6.95108	0.0745076	0.788216
PF3D7_0317800	26S proteasome non-ATPase regulatory subunit 9, putative	0.0153002	6.4808	0.0744517	0.788293
PF3D7_1253000	gametocyte erythrocyte cytosolic protein	0.0148886	10.9781	0.0735321	0.789571
PF3D7_1002400	transformer-2 protein homolog beta, putative	0.0139676	9.34177	0.0734689	0.789659
PF3D7_1033900	ubiquitin-conjugating enzyme E2, putative	-0.0271767	4.66677	0.0732933	0.789904
PF3D7_0215600	conserved Plasmodium protein, unknown function	-0.0173135	5.72148	0.0728279	0.790555
PF3D7_1222400	AP2 domain transcription factor	0.0210082	7.92985	0.0727359	0.790684
PF3D7_1416300	N-acyl-phosphatidylethanolamine-hydrolyzing phospholipase D, putative	-0.0241218	5.24856	0.101232	0.791719
PF3D7_0715700	conserved protein, unknown function	-0.12046	2.12981	0.0773985	0.791772
PF3D7_1356200	mitochondrial import inner membrane translocase subunit TIM23, putative	-0.0190184	5.28946	0.0719368	0.791808
mal_rna_19	unspecified product (RNA8)	0.0566873	3.20038	0.0715987	0.792286
PF3D7_0918700	conserved Plasmodium protein, unknown function	-0.0133309	7.48283	0.0715847	0.792305
PF3D7_1333900	conserved Plasmodium protein, unknown function	0.0221809	6.16586	0.0721114	0.792441
PF3D7_1459400	conserved protein, unknown function	0.0198606	6.63003	0.0706235	0.79367
PF3D7_0934400	AP2 domain transcription factor, putative	0.0292834	5.02689	0.0706124	0.793686
PF3D7_0610700	conserved Plasmodium protein, unknown function	-0.0177874	5.40393	0.0704607	0.793902
PF3D7_0104000	thrombospondin-related sporozoite protein	-0.108588	-0.431977	0.0687854	0.796307
PF3D7_1403800	nuclear formin-like protein MISFIT, putative	-0.0250304	4.22154	0.0687818	0.796313
PF3D7_1142000	heptatricopeptide repeat-containing protein, putative	0.0632214	3.91537	0.100076	0.796525
PF3D7_1125800	kelch domain-containing protein, putative	0.0155148	5.66077	0.0684909	0.796734
PF3D7_1138200	conserved protein, unknown function	0.0466576	1.71865	0.0684233	0.796831
PF3D7_1329200	conserved Plasmodium protein, unknown function	-0.0222249	4.36112	0.0684226	0.796832
PF3D7_1132100	RNA-binding protein, putative	-0.0340538	1.90076	0.0682597	0.797069
PF3D7_1322000	nucleoside-diphosphatase, putative	0.0228998	6.50879	0.0681113	0.797284
PF3D7_1033300	conserved protein, unknown function	0.025737	4.83252	0.0679164	0.797567
PF3D7_0810000	acyl-CoA binding protein, putative	0.0176506	5.37618	0.0675123	0.798156
PF3D7_1361300	conserved Plasmodium protein, unknown function	-0.0542755	0.697854	0.0674567	0.798238
PF3D7_1030200	claudin-like apicomplexan microneme protein, putative	0.0230081	4.36617	0.0979181	0.798336
PF3D7_1419200	thioredoxin-like protein, putative	-0.0180517	6.46093	0.0671261	0.798721
PF3D7_0221500	Pfmc-2TM Maurer's cleft two transmembrane protein, pseudogene	0.153651	0.105826	0.0671097	0.798745
PF3D7_0831400	Plasmodium exported protein, unknown function	0.0547626	6.646	0.0671009	0.798758
PF3D7_1209700	conserved protein, unknown function	-0.0396526	3.55061	0.0670312	0.79886
PF3D7_1470100	conserved Plasmodium protein, unknown function	-0.0171282	6.34151	0.0663808	0.799815
PF3D7_0716400	transcription initiation factor IIA subunit 1, putative	-0.0174796	5.44721	0.066186	0.800103
PF3D7_0807100	DNA helicase PSH3	-0.0134338	7.03273	0.0657056	0.800813
PF3D7_1024400	conserved Plasmodium protein, unknown function	0.0527887	3.48418	0.0652832	0.801439
PF3D7_0305300	conserved Plasmodium membrane protein, unknown function	-0.0128987	8.99561	0.0652333	0.801513
PF3D7_0828100	conserved Plasmodium protein, unknown function	0.0298787	4.78343	0.065233	0.801514
PF3D7_0307300	microtubule-associated protein RP/EB family, putative	-0.0512719	0.621509	0.0650453	0.801793
PF3D7_0504300	conserved Plasmodium protein, unknown function	0.10256	1.9398	0.092219	0.802355
PF3D7_1035100	probable protein, unknown function	0.0555482	3.13866	0.064576	0.802493
PF3D7_0109850	phosphatidate cytidylyltransferase, putative	-0.0758604	2.72409	0.064575	0.802495
PF3D7_1407200	conserved Plasmodium protein, unknown function	-0.0161258	5.32812	0.0644141	0.802735
PF3D7_0108000	proteasome subunit beta type-3, putative	-0.0114722	7.56048	0.0637295	0.803763
PF3D7_0207700	serine repeat antigen 4	0.0611547	5.51287	0.0637204	0.803777
PF3D7_0905600	WD repeat-containing protein 66, putative	0.0913692	-0.595904	0.0637075	0.803796
PF3D7_1237200	conserved Plasmodium protein, unknown function	0.0155686	8.01249	0.0635179	0.804082
PF3D7_0616700	ras GTPAse, putative	-0.0280442	4.62815	0.0633626	0.804316
PF3D7_1343900	U4/U6 small nuclear ribonucleoprotein PRP4, putative	-0.0163385	5.99301	0.0632459	0.804493
PF3D7_1250700	transcription initiation factor IIA subunit 2, putative	-0.0135478	6.42318	0.0627852	0.80519
PF3D7_1022700	phospholipid scramblase, putative	0.0283364	2.90079	0.062539	0.805564
PF3D7_1463700	cyclin 1	-0.016823	5.35187	0.0623811	0.805804
PF3D7_1475900	KELT protein	0.0471934	0.108732	0.0616429	0.806932
PF3D7_0908900	conserved Plasmodium protein, unknown function	-0.0190812	4.98761	0.0611916	0.807625
PF3D7_0409800	zinc finger protein, putative	0.0108998	8.3523	0.0610337	0.807868
PF3D7_0714300	palmitoyltransferase DHHC4, putative	-0.0105993	7.50892	0.0600258	0.809427
PF3D7_1007800	conserved Plasmodium protein, unknown function	-0.0185473	5.33044	0.059707	0.809924
PF3D7_1032800	leucine-rich repeat protein	0.0400681	4.50137	0.102673	0.810443
PF3D7_1228800	WD repeat-containing protein, putative	-0.0144943	9.99197	0.0591117	0.810854
PF3D7_0705100	conserved Plasmodium protein, unknown function	0.0315656	4.13153	0.0589456	0.811114
PF3D7_0727200	cysteine desulfurase, putative	0.014636	6.69093	0.0583395	0.812068
PF3D7_0409000	conserved Plasmodium protein, unknown function	-0.0255068	4.69758	0.0583197	0.812099
PF3D7_1245700	unspecified product	-0.0786567	0.185534	0.0579815	0.812634
PF3D7_0616400	conserved Plasmodium protein, unknown function	0.015118	5.89355	0.057827	0.812879
PF3D7_1034400	flavoprotein subunit of succinate dehydrogenase	0.0299187	5.8265	0.0576785	0.813114
PF3D7_0829000	conserved Plasmodium membrane protein, unknown function	-0.0130647	7.08736	0.0574443	0.813486
PF3D7_0417300	LETM1-like protein, putative	0.0105788	7.89888	0.0574299	0.813509
PF3D7_0216500	conserved Plasmodium protein, unknown function	-0.0256923	4.82033	0.0572063	0.813865
PF3D7_0419100	conserved Plasmodium protein, unknown function	0.0975604	3.25219	0.0808458	0.813884
PF3D7_1026000	conserved Plasmodium protein, unknown function	-0.011662	8.24255	0.0571883	0.813894
PF3D7_0727900	conserved Plasmodium protein, unknown function	-0.0151894	7.66608	0.0570508	0.814113
PF3D7_0315200	circumsporozoite- and TRAP-related protein	-0.0194945	5.0837	0.0566753	0.814714
PF3D7_1417300	cysteine protease ATG4, putative	-0.0239472	4.02927	0.0566493	0.814756
PF3D7_0502300	conserved Plasmodium protein, unknown function	-0.10545	-1.86818	0.0562871	0.815337
PF3D7_0724500	conserved Plasmodium protein, unknown function	-0.0189281	4.24273	0.0562328	0.815424
PF3D7_1445700	conserved Plasmodium protein, unknown function	-0.0106989	8.74873	0.0556695	0.816333
PF3D7_1131500	conserved Plasmodium protein, unknown function	-0.0587779	0.57357	0.0556138	0.816423
PF3D7_0830500	sporozoite and liver stage tryptophan-rich protein, putative	-0.0155375	11.0484	0.0555133	0.816586
PF3D7_1215700	conserved Plasmodium protein, unknown function	0.104957	-1.69572	0.0551424	0.817188
PF3D7_1231000	conserved Plasmodium protein, unknown function	0.0139741	6.42961	0.0550808	0.817288
PF3D7_0318600	cleavage and polyadenylation specificity factor, putative	-0.0107024	7.89796	0.0550498	0.817338
PF3D7_0423900	probable protein, unknown function	0.0236352	3.24177	0.0546821	0.817938
PF3D7_1127400	conserved Plasmodium protein, unknown function	0.0331864	3.24695	0.0544245	0.818359
PF3D7_1028200	RING zinc finger protein, putative	0.0273337	4.47708	0.0555231	0.819008
PF3D7_1221800	conserved protein, unknown function	-0.0191049	6.12466	0.0531036	0.820535
PF3D7_1476000	conserved Plasmodium protein, unknown function	-0.0188173	5.48397	0.0530625	0.820604
PF3D7_1322900	conserved protein, unknown function	-0.0330267	2.73572	0.0530523	0.82062
PF3D7_1015100	CWC16 domain-containing protein, putative	-0.0149054	5.87334	0.052386	0.82173
PF3D7_0724100	conserved Plasmodium protein, unknown function	0.013576	9.3827	0.0523067	0.821862
PF3D7_0800200	erythrocyte membrane protein 1, PfEMP1	0.0824536	-0.98942	0.0521266	0.822163
PF3D7_1409800	CUGBP Elav-like family member 2, putative	0.0430857	5.35305	0.0987034	0.822291
PF3D7_0303400	palmitoyltransferase DHHC1	-0.0303787	4.19018	0.0519451	0.822468
PF3D7_1453600	RAP protein, putative	0.025672	5.42425	0.0519302	0.822493
PF3D7_0824700	lipase maturation factor, putative	-0.0436027	4.39324	0.0602528	0.822551
PF3D7_1418100	liver specific protein 1, putative	-0.0862666	1.50254	0.0516248	0.823006
PF3D7_1366400	rhoptry protein RHOP148	-0.0106379	8.3399	0.0511838	0.82375
PF3D7_1127700	conserved Plasmodium protein, unknown function	0.0300263	1.83703	0.050772	0.824448
PF3D7_1016800	Plasmodium exported protein (PHISTc), unknown function	-0.0110203	8.05558	0.0503924	0.825094
PF3D7_0700100	erythrocyte membrane protein 1, PfEMP1	-0.0334967	0.930377	0.0503472	0.825171
PF3D7_1446700	conserved Plasmodium protein, unknown function	-0.0169289	5.5532	0.0503177	0.825221
PF3D7_1346800	6-cysteine protein	-0.0739283	-0.651785	0.0502452	0.825345
PF3D7_0726900	mitochondrial import inner membrane translocase subunit TIM50, putative	0.0138032	5.76259	0.0500353	0.825704
PF3D7_1439900	triosephosphate isomerase	-0.0127787	9.15695	0.0499674	0.82582
PF3D7_1328000	conserved Plasmodium protein, unknown function	-0.0161276	7.02988	0.0498236	0.826066
PF3D7_0913400	conserved Plasmodium protein, unknown function	-0.029783	3.67928	0.0495965	0.826456
PF3D7_0932600	apicoplast ribosomal protein S6, putative	0.035971	4.17772	0.0626956	0.826977
PF3D7_0417800	cdc2-related protein kinase 1	-0.0118255	6.83429	0.0489587	0.827556
PF3D7_1253200	hypothetical protein	-0.0112628	6.09033	0.048823	0.827792
PF3D7_0935500	Plasmodium exported protein, unknown function	-0.0135364	6.5501	0.0487762	0.827873
PF3D7_1201300	liver stage associated protein 1	0.0431361	-0.0201355	0.0485649	0.82824
PF3D7_0113000	glutamic acid-rich protein GARP	-0.0217866	10.7983	0.048533	0.828295
PF3D7_0510400	PDCD2 domain-containing protein, putative	0.0159165	5.16558	0.0484604	0.828421
PF3D7_1362500	exonuclease, putative	0.0411389	3.83902	0.0709222	0.828434
PF3D7_1358100	Sas10 domain-containing protein, putative	-0.0104192	9.13834	0.0483211	0.828664
PF3D7_1142400	coproporphyrinogen-III oxidase	-0.0118226	7.26206	0.048316	0.828673
PF3D7_1317400	zinc finger protein, putative	0.0154326	5.61915	0.0479341	0.82934
PF3D7_0306000	conserved protein, unknown function	-0.0372738	4.07852	0.0478439	0.829498
PF3D7_0509900	conserved protein, unknown function	0.0259484	3.36197	0.0475836	0.829954
PF3D7_1106600	DEAD/DEAH box helicase, putative	0.0176757	6.14593	0.0475178	0.83007
PF3D7_0926400	monocarboxylate transporter, putative	0.0211553	5.32927	0.0471265	0.83076
PF3D7_0813100	conserved Plasmodium protein, unknown function	0.0303349	3.07662	0.0471071	0.830794
PF3D7_1119800	alternative splicing factor ASF-1, putative	0.0116024	5.91417	0.0470358	0.83092
PF3D7_1143900	ATP-dependent (S)-NAD(P)H-hydrate dehydratase, putative	0.0251928	4.02792	0.0470204	0.830947
PF3D7_1466700	60S ribosome subunit biogenesis protein NIP7, putative	-0.0163342	5.70309	0.0469385	0.831092
PF3D7_1439500	oocyst rupture protein 2, putative	-0.0192594	5.7845	0.0464951	0.831879
mal_rna_8	unspecified product (SSUE)	0.104604	0.69248	0.0463685	0.832104
PF3D7_1341700	conserved Plasmodium protein, unknown function	0.0952843	-1.62814	0.0463598	0.832119
PF3D7_1468900	zinc finger protein, putative	-0.0113271	6.60092	0.0462709	0.832278
PF3D7_1340700	ras-related protein Rab-11B	0.0255072	4.48745	0.0520618	0.832282
PF3D7_1032200	conserved Plasmodium protein, unknown function	0.0722393	1.3544	0.0456062	0.833468
PF3D7_1451800	sortilin	-0.0125351	7.78402	0.0454944	0.833668
PF3D7_0723200	conserved Plasmodium protein, unknown function	0.100268	-1.38964	0.0454799	0.833695
PF3D7_1404800	conserved Plasmodium protein, unknown function	-0.0195724	10.6584	0.0452913	0.834034
PF3D7_0107700	dolichyl-diphosphooligosaccharide--protein glycosyltransferase subunit OST3/OST6, putative	0.0407839	4.51082	0.0448571	0.834819
PF3D7_1306300	SAM dependent methyltransferase, putative	0.0506095	5.19326	0.0781856	0.835125
PF3D7_1446400	pyruvate dehydrogenase E1 component subunit beta	0.0225945	4.14424	0.0445379	0.835399
PF3D7_0623400	MEI2-like RNA-binding protein, putative	-0.0537075	2.21186	0.0500034	0.835792
PF3D7_0723600	proteasome assembly chaperone 4, putative	0.0136749	5.67356	0.0442962	0.835839
PF3D7_0409300	methyltransferase, putative	0.0128725	6.75326	0.0441929	0.836028
PF3D7_1320200	TBC domain protein, putative	0.0228293	4.7556	0.0440481	0.836292
PF3D7_0606400	conserved Plasmodium protein, unknown function	-0.0357988	1.2215	0.0437171	0.836899
PF3D7_1405200	trafficking protein particle complex subunit 1, putative	-0.0285112	3.02487	0.043411	0.837462
PF3D7_0704500	serine/threonine protein kinase, putative	-0.0453115	5.31499	0.0433461	0.837582
PF3D7_1357700	U3 small nucleolar RNA-associated protein 21, putative	-0.0119479	8.93097	0.0432564	0.837748
PF3D7_1420000	splicing factor 3B subunit 4, putative	0.0121833	7.98049	0.0428415	0.838516
PF3D7_0310800	conserved Plasmodium protein, unknown function	-0.0142723	5.87891	0.0426415	0.838888
PF3D7_1140300	P-loop containing nucleoside triphosphate hydrolase, putative	0.0615696	2.4164	0.0425514	0.839055
PF3D7_0824300	GTP-binding protein Obg2, putative	0.0253781	5.07172	0.0711221	0.839219
PF3D7_1363600	conserved Plasmodium protein, unknown function	-0.0604674	3.53527	0.0578052	0.839276
PF3D7_1017700	conserved Plasmodium protein, unknown function	-0.0195474	4.06747	0.0421316	0.839839
PF3D7_0521000	conserved Plasmodium protein, unknown function	-0.00979061	7.43231	0.0420561	0.839981
PF3D7_1404500	rRNA biogenesis protein RRP5, putative	-0.00973965	7.4067	0.0418186	0.840427
PF3D7_1023300	conserved protein, unknown function	0.0736215	3.54673	0.0416598	0.840725
PF3D7_0317300	conserved Plasmodium protein, unknown function	-0.0118921	9.93847	0.0416502	0.840744
PF3D7_0630100	conserved Plasmodium protein, unknown function	0.0254126	2.83691	0.0416168	0.840807
PF3D7_0205300	conserved Plasmodium protein, unknown function	0.0670613	1.69545	0.0412068	0.841581
PF3D7_0936300	ring-exported protein 3	-0.0143111	10.8885	0.0411921	0.841609
PF3D7_0208200	KRR1 small subunit processome component, putative	-0.0104528	7.56398	0.0407459	0.842457
PF3D7_1023700	conserved Plasmodium protein, unknown function	0.0818913	-1.06428	0.0405397	0.84285
PF3D7_0804600	tRNA pseudouridine synthase, putative	0.0086188	7.12194	0.0403957	0.843126
PF3D7_0611500	conserved protein, unknown function	-0.0347092	2.0154	0.0403667	0.843181
PF3D7_1211500	mitochondrial ribosomal protein S18 precursor, putative	-0.0135585	4.76241	0.0402557	0.843394
PF3D7_0217900	conserved Plasmodium protein, unknown function	-0.0202049	6.67026	0.0531732	0.844404
PF3D7_0926200	conserved Plasmodium protein, unknown function	0.0224732	3.16771	0.0396029	0.844651
PF3D7_1334700	MSP7-like protein	0.0110355	7.82028	0.0396022	0.844653
PF3D7_0629800	cullin-like protein, putative	-0.00895597	8.70718	0.0393822	0.845079
PF3D7_0930800	conserved Plasmodium membrane protein, unknown function	0.0140207	8.27064	0.0392494	0.845337
PF3D7_0113300	Plasmodium exported protein (hyp1), unknown function	-0.0110836	7.91304	0.0384105	0.846976
PF3D7_0702500	Plasmodium exported protein, unknown function	-0.0150127	8.41177	0.0383725	0.847051
PF3D7_1304900	DNA-directed RNA polymerase II subunit RPB11, putative	0.0157137	5.21609	0.0379408	0.847902
PF3D7_1112800	conserved protein, unknown function	-0.0234951	3.17449	0.0378897	0.848003
PF3D7_0625300	DNA polymerase 1, putative	-0.01387	7.46803	0.03785	0.848082
PF3D7_1406600	ATP-dependent Clp protease regulatory subunit ClpC	0.0221208	7.37515	0.0378389	0.848103
PF3D7_0400300	rifin	-0.0691531	-1.48968	0.037659	0.84846
PF3D7_0519300	protoheme IX farnesyltransferase, putative	-0.0203747	5.70597	0.0375012	0.848774
PF3D7_0315000	zinc finger protein, putative	0.0609151	3.16505	0.0520158	0.848835
PF3D7_1239200	AP2 domain transcription factor, putative	-0.0132242	9.84403	0.0373568	0.849062
PF3D7_1003900	conserved Plasmodium protein, unknown function	0.0309318	0.814745	0.0370026	0.849769
PF3D7_0819400	perforin-like protein 4	-0.0720881	-0.565927	0.0369095	0.849956
PF3D7_0629700	SET domain protein, putative	-0.0114584	10.9854	0.0368492	0.850077
PF3D7_0416700	CDGSH iron-sulfur domain-containing protein, putative	0.016751	4.51451	0.0368024	0.850171
PF3D7_0507200	subtilisin-like protease 3	-0.0413096	2.47925	0.0367293	0.850318
PF3D7_0424000	Plasmodium exported protein (PHISTc), unknown function	-0.0239173	4.16616	0.036401	0.85098
PF3D7_0107200	CCR4 domain-containing protein 3, putative	0.0583329	3.78549	0.0362997	0.851185
PF3D7_0211900	pseudouridine synthase, putative	-0.0248163	5.89463	0.0361282	0.851532
PF3D7_0723000	tRNAHis guanylyltransferase, putative	0.0156518	4.44342	0.0360403	0.851711
PF3D7_1469100	conserved Plasmodium protein, unknown function	-0.0122654	5.00238	0.0357636	0.852274
PF3D7_0827700	magnesium transporter, putative	0.0449411	-0.769059	0.0352163	0.853395
PF3D7_1409700	conserved protein, unknown function	0.0441095	4.46087	0.0351653	0.853499
PF3D7_1360400	conserved Plasmodium protein, unknown function	0.011223	5.83143	0.034904	0.854038
PF3D7_0814400	phospholipase DDHD1, putative	0.0169606	4.57549	0.0349017	0.854043
PF3D7_0728500	conserved Plasmodium protein, unknown function	0.0587501	0.457283	0.0490469	0.854597
PF3D7_0111700	conserved protein, unknown function	-0.102618	-0.279678	0.0345711	0.854727
PF3D7_1006900	PPPDE peptidase, putative	0.0135403	5.29257	0.0342755	0.855342
PF3D7_0109400	tubulin-specific chaperone a, putative	-0.0159328	5.71294	0.0335627	0.856836
PF3D7_1214100	GPI ethanolamine phosphate transferase 3, putative	0.0190225	6.79245	0.0333049	0.857381
PF3D7_0308800	conserved protein, unknown function	0.038207	3.67778	0.0690277	0.857626
PF3D7_1225600	conserved Plasmodium protein, unknown function	0.0080137	8.47178	0.0331119	0.85779
PF3D7_1027500	conserved Plasmodium protein, unknown function	-0.0270429	2.87256	0.0325408	0.859007
PF3D7_0904200	PH domain-containing protein, putative	-0.0355857	1.46248	0.0325109	0.859071
PF3D7_1215100	SUN domain-containing protein, putative	0.0126206	6.64912	0.0323304	0.859459
PF3D7_0512000	prefoldin subunit 6, putative	-0.014362	5.45426	0.0319484	0.860282
PF3D7_0107900	conserved Plasmodium protein, unknown function	-0.0214793	4.3092	0.0319386	0.860303
PF3D7_0909700	FHA domain protein, putative	-0.0113956	8.13621	0.0318751	0.860441
PF3D7_0733000	erythrocyte membrane protein 1, PfEMP1	-0.0236196	1.1473	0.031873	0.860445
PF3D7_0526000	RAP protein, putative	-0.0234499	5.33861	0.0632149	0.860562
PF3D7_0626700	ATPase	-0.00918599	7.93875	0.031722	0.860772
PF3D7_0808000	conserved Plasmodium protein, unknown function	-0.0235548	4.83229	0.0316516	0.860925
PF3D7_1349500	conserved Plasmodium protein, unknown function	0.0109194	9.25271	0.0315434	0.861161
PF3D7_0912100	zinc finger protein, putative	-0.0105288	5.52151	0.0315122	0.861228
PF3D7_1334500	MSP7-like protein	-0.0187443	7.2804	0.0314892	0.861279
PF3D7_0401700	Plasmodium exported protein, unknown function, pseudogene	0.0427285	5.33949	0.0314427	0.86138
PF3D7_0319700	ABC transporter I family member 1, putative	0.0137584	8.87922	0.0313751	0.861527
PF3D7_0812220	GTPase, putative	-0.0281704	4.59329	0.0311098	0.862108
PF3D7_1010300	succinate dehydrogenase subunit 4, putative	-0.0115183	8.13049	0.0309868	0.862378
PF3D7_0403200	pre-mRNA splicing factor, putative	0.0111505	8.52375	0.0309653	0.862425
PF3D7_0425800	erythrocyte membrane protein 1, PfEMP1	-0.0484781	-0.845914	0.0309173	0.86253
PF3D7_1132300	nucleic acid binding protein, putative	0.0100486	6.43286	0.0308316	0.862719
PF3D7_0606100	RNA-binding protein, putative	-0.00772938	8.95635	0.0305913	0.863249
PF3D7_0812800	conserved protein, unknown function	-0.0296723	2.06619	0.0304418	0.86358
PF3D7_1467400	50S ribosomal protein L22, apicoplast, putative	0.0124023	5.28868	0.0304143	0.863641
PF3D7_0409500	NAD(P)-binding protein, putative	0.0193322	6.29341	0.0303649	0.863751
PF3D7_0617600	stevor	-0.128069	1.91454	0.0303576	0.863767
PF3D7_1119000	acyl-CoA-binding protein, putative	-0.0105228	6.53489	0.0302999	0.863895
PF3D7_1105800	conserved Apicomplexan protein, unknown function	0.00800267	7.51906	0.0300254	0.864507
PF3D7_0113200	Plasmodium exported protein, unknown function	-0.0154172	6.4343	0.0299568	0.86466
PF3D7_1477400	Plasmodium exported protein (PHIST), unknown function	-0.0695973	-0.990121	0.0299002	0.864786
PF3D7_0800300	erythrocyte membrane protein 1, PfEMP1	0.0298625	2.10099	0.0297591	0.865102
malmito_rna_1	unspecified product (RNA1)	0.040407	3.39576	0.0296484	0.865351
PF3D7_0823400	alpha/beta hydrolase, putative	-0.0334424	1.08793	0.0296156	0.865425
PF3D7_0732000	stevor	-0.206981	-2.30397	0.0295362	0.865603
PF3D7_0612400	conserved Plasmodium protein, unknown function	0.0598283	2.28148	0.0294945	0.865697
PF3D7_0323600	conserved Plasmodium protein, unknown function	0.00878587	6.07646	0.0294209	0.865863
PF3D7_1367900	conserved Plasmodium protein, unknown function	-0.0534953	1.18194	0.029345	0.866035
PF3D7_1002200	tryptophan-rich antigen 3	-0.00844975	8.16616	0.028919	0.867
PF3D7_1302300	Plasmodium exported protein, unknown function	-0.0126231	5.47352	0.028581	0.867772
PF3D7_0708800	heat shock protein 110	0.00861729	11.0105	0.0281728	0.86871
PF3D7_0815500	conserved Plasmodium protein, unknown function	-0.0288423	5.47403	0.0281337	0.868801
PF3D7_0320600	conserved protein, unknown function	-0.042381	3.4104	0.0280323	0.869035
PF3D7_0923600	lipoate-protein ligase 2	-0.0305854	4.11282	0.0361322	0.869061
PF3D7_1325700	conserved Plasmodium protein, unknown function	0.0576875	3.04072	0.0276031	0.870031
PF3D7_0722700	conserved protein, unknown function	0.0151799	4.02899	0.0273776	0.870559
PF3D7_0709500	conserved Plasmodium protein, unknown function	-0.0387606	4.38611	0.0270583	0.871308
PF3D7_1368900	conserved protein, unknown function	0.00838075	7.11245	0.0269257	0.871621
PF3D7_0318000	conserved Plasmodium protein, unknown function	0.0393762	0.526963	0.0267384	0.872064
PF3D7_0916800	conserved Plasmodium protein, unknown function	0.0645125	0.568151	0.0266503	0.872273
PF3D7_1306700	conserved Plasmodium protein, unknown function	-0.0200492	4.31306	0.0264698	0.872702
PF3D7_1358000	patatin-like phospholipase, putative	0.0146692	6.11724	0.0264249	0.872809
PF3D7_1121200	conserved protein, unknown function	-0.060638	2.59289	0.0301004	0.873193
PF3D7_1034300	thioredoxin-like associated protein 2, putative	0.0930084	0.109381	0.0262596	0.873204
PF3D7_1462000	thioredoxin-like protein	-0.09058	-0.985105	0.0262294	0.873276
PF3D7_0420100	serine/threonine protein kinase RIO2	0.00697817	7.65497	0.026187	0.873378
PF3D7_1453800	glucose-6-phosphate dehydrogenase-6-phosphogluconolactonase	0.00770837	8.37663	0.0259455	0.873958
PF3D7_0511400	conserved Plasmodium protein, unknown function	-0.028979	1.74073	0.0259389	0.873974
PF3D7_0933000	CSTF domain-containing protein, putative	-0.00680383	7.86214	0.0259051	0.874055
PF3D7_0217300	AP-2 complex subunit sigma, putative	0.0123729	4.46074	0.0259035	0.874059
PF3D7_0721500	conserved Plasmodium membrane protein, unknown function	-0.0219661	4.33744	0.0257948	0.874321
PF3D7_1137600	conserved Plasmodium protein, unknown function	0.0563404	0.725967	0.0257144	0.874515
PF3D7_0502700	conserved protein, unknown function	-0.0145817	3.9861	0.0257042	0.87454
PF3D7_1212900	bromodomain protein 2, putative	-0.00801135	9.51076	0.0256267	0.874727
PF3D7_0907900	peptide deformylase	0.0165827	5.93465	0.0255196	0.874987
PF3D7_0104100	protein E140, putative	-0.0457533	2.29481	0.025451	0.875154
PF3D7_0215100	RING zinc finger protein, putative	0.0125115	5.40533	0.0252752	0.875582
PF3D7_1031100	conserved Plasmodium protein, unknown function	-0.0232627	2.72537	0.0252589	0.875622
PF3D7_1215000	thioredoxin peroxidase 2	-0.0252254	3.70448	0.0252047	0.875754
PF3D7_1020700	N-acetyltransferase, GNAT family, putative	0.00856859	8.23303	0.0251407	0.87591
PF3D7_1340200	conserved Plasmodium protein, unknown function	0.100037	-1.63701	0.0251226	0.875955
PF3D7_0630900	ATP-dependent RNA helicase HAS1	0.00848844	7.45063	0.0250849	0.876047
PF3D7_0701900	Plasmodium exported protein, unknown function	-0.0117636	9.17915	0.0250234	0.876198
PF3D7_1428700	heme/steroid binding domain containing protein, putative	-0.0143633	5.31913	0.0249372	0.876409
PF3D7_1115700	cysteine proteinase falcipain 2a	-0.0144737	7.31477	0.0249158	0.876462
PF3D7_0937200	lysophospholipase, putative	-0.0227237	1.31535	0.0248678	0.87658
PF3D7_1012700	NLI interacting factor-like phosphatase, putative	-0.00763373	7.71274	0.0248028	0.87674
PF3D7_1213700	DNA-directed RNA polymerases I, II, and III subunit RPABC3, putative	0.0143358	5.17928	0.0246083	0.87722
PF3D7_0802500	inositol 5-phosphatase, putative	0.00869008	6.56228	0.0245616	0.877335
PF3D7_1244300	ACEA small nucleolar RNA U3	-0.0231646	1.21838	0.0245509	0.877362
PF3D7_1478800	Plasmodium exported protein, unknown function	0.0548672	-1.04293	0.0245446	0.877628
PF3D7_0727300	DNA (cytosine-5)-methyltransferase	0.00765809	6.55754	0.0238291	0.879163
PF3D7_0312200	tetratricopeptide repeat protein, putative	-0.0138447	5.01932	0.023789	0.879264
PF3D7_0521700	ATP-dependent RNA helicase DDX1, putative	-0.0113016	5.32414	0.023644	0.879629
PF3D7_1138100	ubiquitin-related modifier 1, putative	-0.0142033	3.42871	0.0235861	0.879775
PF3D7_1011100	conserved Plasmodium protein, unknown function	0.0116098	5.03651	0.0235744	0.879805
PF3D7_1420800	dynein light chain, putative	0.103756	-1.67854	0.0233269	0.880432
PF3D7_0622900	AP2 domain transcription factor AP2Tel	-0.00854186	10.0133	0.0231427	0.880902
PF3D7_0721400	rhoptry protein, putative	-0.0126222	5.78742	0.022987	0.8813
PF3D7_1476100	early transcribed membrane protein 14.2	-0.0184775	3.00654	0.0228432	0.881668
PF3D7_1455000	protein phosphatase PPM3, putative	-0.0286439	0.641966	0.0224676	0.882638
PF3D7_1319100	ubiquitin carboxyl-terminal hydrolase MINDY, putative	-0.00912609	7.56762	0.0218851	0.884157
PF3D7_0929700	conserved Plasmodium protein, unknown function	-0.0395651	3.89515	0.0218728	0.884189
PF3D7_0410300	protein phosphatase PPM1, putative	-0.00683466	6.50663	0.0218712	0.884193
PF3D7_1354000	conserved Plasmodium protein, unknown function	-0.0258748	1.7785	0.0218302	0.884301
PF3D7_1329400	AMP deaminase, putative	-0.0097721	6.22535	0.0214131	0.885403
PF3D7_0710900	50S ribosomal protein L1, mitochondrial, putative	0.00718942	6.28247	0.0212916	0.885727
PF3D7_0505000	MMS19-like protein, putative	-0.0087012	8.18251	0.0212375	0.885871
PF3D7_1120000	conserved protein, unknown function	0.0120993	9.46086	0.0207432	0.887197
PF3D7_0406600	conserved protein, unknown function	0.0978304	0.903512	0.0205499	0.88772
PF3D7_1016100	conserved Plasmodium protein, unknown function	0.0204515	1.73738	0.0203106	0.888371
PF3D7_1106400	conserved Plasmodium protein, unknown function	0.0382806	2.90979	0.0203073	0.88838
PF3D7_0816900	adenylate kinase 2	0.0508198	0.727422	0.0202987	0.888403
PF3D7_0726200	serine/threonine protein kinase, FIKK family	0.015763	5.71107	0.020289	0.88843
PF3D7_0406700	conserved Plasmodium protein, unknown function	0.0187767	5.09911	0.0201477	0.888816
PF3D7_0303600	plasmoredoxin	0.0288957	2.99612	0.0200847	0.888989
PF3D7_0402100	Plasmodium exported protein (PHISTb), unknown function	-0.00857367	8.40414	0.0200616	0.889053
PF3D7_0918600	ATP-dependent DNA helicase Q1	-0.0199783	4.96479	0.0198089	0.889749
PF3D7_0831200	DnaJ protein, putative	0.00934101	7.87192	0.0196991	0.890052
PF3D7_1444500	eukaryotic translation initiation factor 2-alpha kinase 1	0.00742464	8.01922	0.0196882	0.890083
PF3D7_1428200	major facilitator superfamily domain-containing protein, putative	0.00658157	7.92184	0.0196765	0.890115
PF3D7_0620100	ATP synthase-associated protein, putative	-0.0418342	3.45814	0.0370034	0.891187
PF3D7_1465000	cytochrome c oxidase subunit ApiCOX25, putative	-0.0118071	5.42958	0.0192702	0.891248
PF3D7_0930900	NifU-like protein, putative	-0.0174493	3.03999	0.019146	0.891596
PF3D7_1025500	conserved Plasmodium protein, unknown function	0.00947627	6.43127	0.019062	0.891833
malmito_rna_24	unspecified product (RNA24t)	-0.0772396	2.13766	0.0189643	0.892108
PF3D7_0109100	LCCL domain-containing protein	0.0144465	2.64664	0.0189291	0.892208
PF3D7_1326800	syntaxin, Qa-SNARE family	0.0109242	4.62006	0.0186507	0.892998
PF3D7_1443300	U6 snRNA-associated Sm-like protein LSm5, putative	-0.0076888	6.5705	0.0186208	0.893084
PF3D7_1473600	conserved Plasmodium protein, unknown function	-0.0645506	3.15264	0.0183275	0.893923
PF3D7_1115800	conserved Plasmodium protein, unknown function	-0.00788375	8.27398	0.0181748	0.894363
PF3D7_1133900	conserved Plasmodium protein, unknown function	0.0078233	8.19337	0.017693	0.895764
PF3D7_1454100	tRNA intron endonuclease, putative	-0.033623	3.43476	0.0276015	0.89602
PF3D7_0318800	triosephosphate isomerase, putative	-0.0311794	-0.265277	0.0175913	0.896063
PF3D7_0700800	Pfmc-2TM Maurer's cleft two transmembrane protein	0.1047	-0.362619	0.0173966	0.896636
PF3D7_1221900	conserved Plasmodium membrane protein, unknown function	-0.00804373	9.50983	0.0171666	0.897317
PF3D7_0810200	ABC1 family, putative	0.0134627	5.38323	0.0170689	0.897608
PF3D7_1416100	protein SEY1, putative	-0.00908869	7.28581	0.0170084	0.897788
PF3D7_1145300	cysteine-rich PDZ-binding protein, putative	0.0158841	3.08667	0.016959	0.897936
PF3D7_0322400	regulator of initiation factor 2 (eIF2)	0.00773661	7.51752	0.0167386	0.898598
PF3D7_1027700	centrin-3	0.0214952	5.25365	0.0457931	0.898709
PF3D7_1436800	ATP-dependent Clp protease proteolytic subunit	-0.0205049	3.17245	0.0165948	0.899031
PF3D7_0511100	conserved Plasmodium protein, unknown function	0.0229357	1.81488	0.0162758	0.900001
PF3D7_0608300	heptatricopeptide repeat-containing protein, putative	-0.0210614	5.96133	0.0424229	0.901082
PF3D7_1473100	GTPase-activating protein, putative	0.00766069	5.85727	0.0158999	0.901156
PF3D7_1248800	conserved Plasmodium protein, unknown function	-0.0480132	1.18795	0.0157717	0.901553
PF3D7_0804300	zinc finger protein, putative	0.00703612	7.10716	0.0156982	0.901781
PF3D7_0729100	conserved Plasmodium protein, unknown function	0.00899565	7.50794	0.0156801	0.901838
PF3D7_0416400	histone acetyltransferase, putative	0.0081884	8.62906	0.0156497	0.901932
PF3D7_0615500	cdc2-related protein kinase 5	0.0123071	6.24208	0.0154402	0.902588
PF3D7_1134600	zinc finger protein, putative	0.00729557	5.75955	0.0154331	0.90261
PF3D7_1356000	conserved Plasmodium protein, unknown function	0.0137593	3.59855	0.0154181	0.902657
PF3D7_0917700	GPN-loop GTPase, putative	-0.0123671	3.36751	0.0153842	0.902763
PF3D7_1141800	EELM2 domain-containing protein, putative	-0.0335497	2.35495	0.0153608	0.902837
PF3D7_1253500	Plasmodium exported protein, unknown function	0.10057	-0.731541	0.0153043	0.903015
PF3D7_0921800	ribosome production factor 1, putative	-0.00730005	6.26857	0.0151266	0.903577
PF3D7_0221400	stevor	0.0891187	-1.46092	0.0150758	0.903738
PF3D7_0424700	serine/threonine protein kinase, FIKK family	0.007894	9.90469	0.0149693	0.904077
PF3D7_1466600	enkurin domain-containing protein, putative	-0.00933216	4.48497	0.0147841	0.904669
PF3D7_1132600	pre-mRNA-splicing factor 38A, putative	-0.00562045	7.30664	0.0147723	0.904706
PF3D7_1247900	U3 small nucleolar RNA-associated protein 11, putative	-0.00836881	6.86212	0.0146305	0.905163
PF3D7_0919700	pyridoxal phosphate homeostasis protein, putative	0.0138563	4.69535	0.0146254	0.905179
PF3D7_1114400	RAP protein, putative	-0.0296842	3.95184	0.0203828	0.906329
PF3D7_1027300	peroxiredoxin	-0.0101228	9.91124	0.0141754	0.906642
PF3D7_0506200	TATA-box-binding protein	-0.00919295	4.84862	0.0140516	0.907048
PF3D7_1313600	conserved protein, unknown function	0.0209993	2.49604	0.0139767	0.907295
PF3D7_0217200	conserved Plasmodium protein, unknown function	0.00842325	5.87505	0.0137641	0.907999
PF3D7_0625600	poly(A) polymerase PAP, putative	0.00891038	5.3228	0.0136066	0.908525
PF3D7_0406900	conserved Plasmodium protein, unknown function	-0.0090044	4.88565	0.01322	0.909827
PF3D7_1437500	conserved Plasmodium membrane protein, unknown function	-0.00781824	5.21228	0.0131611	0.910028
PF3D7_1144300	60S ribosomal protein L41	0.0106813	7.51669	0.0130206	0.910507
PF3D7_1439300	Sad1/UNC domain-containing protein, putative	0.00609781	8.0094	0.0129965	0.91059
PF3D7_1414700	ubiquitin carboxyl-terminal hydrolase, putative	0.00795617	7.85667	0.0129185	0.910857
PF3D7_1339500	mitochondrial ribosomal protein L49 precursor, putative	-0.0253146	2.73944	0.0129127	0.910877
PF3D7_1010500	ankyrin-repeat protein, putative	-0.0327969	-0.759974	0.012766	0.911382
PF3D7_1441000	cytoplasmic tRNA 2-thiolation protein 2, putative	0.00900893	5.67246	0.0127488	0.911442
PF3D7_0422300	alpha tubulin 2	-0.00918349	5.74271	0.012656	0.911763
PF3D7_0612000	conserved Plasmodium protein, unknown function	-0.0184553	3.0238	0.0125514	0.912127
PF3D7_0520600	bis(5'-nucleosyl)-tetraphosphatase [asymmetrical]	0.00609701	7.49165	0.0125469	0.912143
PF3D7_1421150	C/D small nucleolar RNA	0.0246558	1.94918	0.0125208	0.912234
PF3D7_1249500	protein CutA, putative	0.0168283	5.05674	0.0123997	0.912657
PF3D7_0920400	conserved Plasmodium protein, unknown function	0.00684045	6.48254	0.0123942	0.912677
PF3D7_1102500	Plasmodium exported protein (PHISTb), unknown function	0.00755232	5.50794	0.012364	0.912783
PF3D7_0511600	apical rhoptry neck protein	-0.0151767	2.0678	0.0120214	0.913994
PF3D7_0714200	conserved Plasmodium protein, unknown function	0.00617667	8.1157	0.011986	0.91412
PF3D7_1242900	mitochondrial import inner membrane translocase subunit TIM13, putative	0.0207094	3.70686	0.011859	0.914575
PF3D7_0934900	conserved Plasmodium protein, unknown function	0.00866874	5.72095	0.0116393	0.915366
PF3D7_0404500	6-cysteine protein P52	0.00783616	4.78398	0.0115844	0.915565
PF3D7_1129800	conserved Plasmodium protein, unknown function	0.00846924	4.88912	0.0109987	0.917719
PF3D7_1206900	conserved Plasmodium protein, unknown function	0.00741786	4.67485	0.0108093	0.918428
PF3D7_1107300	polyadenylate-binding protein-interacting protein 1, putative	-0.00647956	11.9071	0.0105859	0.919272
PF3D7_1226600	proliferating cell nuclear antigen 2	-0.0101319	5.67871	0.0105632	0.919359
PF3D7_1035600	merozoite surface protein	-0.0197424	2.6274	0.0104275	0.919876
PF3D7_0817000	NEDD8-activating enzyme E1 catalytic subunit, putative	-0.0294153	3.1689	0.0100859	0.921195
PF3D7_0303000	N-ethylmaleimide-sensitive fusion protein	-0.00757171	5.39906	0.0100188	0.921456
PF3D7_1468000	conserved Plasmodium protein, unknown function	-0.00964978	4.20746	0.00993228	0.921795
PF3D7_0521600	conserved Plasmodium protein, unknown function	0.0109767	2.60558	0.00975771	0.922483
PF3D7_1449500	AP2 domain transcription factor AP2-O5, putative	0.00557329	6.99883	0.00959558	0.923127
PF3D7_1461800	conserved Plasmodium protein, unknown function	-0.00767326	5.69838	0.00953989	0.92335
PF3D7_1451600	LCCL domain-containing protein	0.0345077	0.498025	0.00944909	0.923715
PF3D7_1453200	conserved Plasmodium protein, unknown function	-0.0172038	4.56075	0.00939052	0.923951
PF3D7_0820700	2-oxoglutarate dehydrogenase E1 component	-0.00755202	7.25452	0.00932604	0.924211
PF3D7_1421800	conserved Plasmodium protein, unknown function	-0.0203716	2.28463	0.00916645	0.92486
PF3D7_1309800	conserved protein, unknown function	-0.014832	5.58231	0.00915084	0.924924
PF3D7_1463000	mediator of RNA polymerase II transcription subunit 20, putative	-0.00812854	5.13576	0.00915068	0.924925
PF3D7_1236400	conserved Plasmodium protein, unknown function	0.00454151	7.50671	0.00909317	0.92516
PF3D7_1408900	tRNA-dihydrouridine synthase, putative	-0.00617453	5.33392	0.00892091	0.92587
PF3D7_0823800	DnaJ protein, putative	0.0052458	7.16396	0.00867808	0.926883
PF3D7_0819600	conserved protein, unknown function	0.00755713	5.51846	0.00867754	0.926885
PF3D7_1033200	early transcribed membrane protein 10.2	-0.00642971	6.8035	0.00858009	0.927296
PF3D7_0934200	conserved protein, unknown function	0.0231502	3.15536	0.0118596	0.927822
PF3D7_1129850	UNC-50 protein, putative, pseudogene	-0.0459887	-0.768199	0.00845107	0.927843
PF3D7_0110900	adenylate kinase-like protein 1	-0.00932621	4.35485	0.00844644	0.927863
PF3D7_1025100	glutamine--fructose-6-phosphate aminotransferase [isomerizing], putative	0.00600497	7.10109	0.00837359	0.928173
PF3D7_1220000	zinc finger protein, putative	0.0167807	0.109759	0.00831304	0.928433
PF3D7_0314100	vesicle transport v-SNARE protein, putative	0.0051534	5.48079	0.00825141	0.928698
PF3D7_1430800	PhIL1 interacting protein PIP3	0.0165209	1.46724	0.00815075	0.929133
PF3D7_1121900	serine/threonine protein kinase, putative	-0.0229359	3.65624	0.00815024	0.929135
PF3D7_1339800	mitotic-spindle organizing protein 1, putative	0.0451061	1.18987	0.00805589	0.929545
PF3D7_0608600	conserved Plasmodium protein, unknown function	0.00796084	5.24968	0.00800216	0.92978
PF3D7_1005300	conserved Plasmodium protein, unknown function	-0.0260815	0.925058	0.00784277	0.930481
PF3D7_0724000	Rab GTPase activator and protein kinase, putative	0.00724791	5.36011	0.00778701	0.930728
PF3D7_0918000	glideosome-associated protein 50	0.00675422	8.26827	0.00776682	0.930817
PF3D7_1479000	acyl-CoA synthetase	0.0293789	-1.7453	0.00766844	0.931256
PF3D7_0107600	eukaryotic translation initiation factor 2-alpha kinase 2, putative	-0.0125665	2.5966	0.00745336	0.932224
PF3D7_1474100	mitochondrial ribosomal protein L20 precursor, putative	0.0154714	5.2334	0.00739156	0.932505
PF3D7_1112100	conserved Plasmodium protein, unknown function	0.00543424	8.04205	0.00733485	0.932764
PF3D7_1363400	polyubiquitin binding protein, putative	-0.00461109	6.99123	0.00728622	0.932986
PF3D7_0804800	peptidyl-prolyl cis-trans isomerase	0.00389092	7.51199	0.00721513	0.933313
PF3D7_0808300	ubiquitin regulatory protein, putative	-0.00416991	7.70021	0.00711473	0.933778
PF3D7_0713600	mitochondrial ribosomal protein S5 precursor, putative	-0.00577209	5.72244	0.00701088	0.934262
PF3D7_0916500	ubiquitin fusion degradation protein 1	-0.00633124	5.5655	0.00688159	0.934869
PF3D7_1212600	SND2 domain-containing protein, putative, unspecified product	-0.0102199	3.99771	0.00687046	0.934922
PF3D7_1452900	conserved protein, unknown function	0.0156584	3.71569	0.0127733	0.935459
PF3D7_1038100	GDP dissociation inhibitor, putative	-0.00501151	6.80271	0.00672093	0.935632
PF3D7_1319700	protein phosphatase PP2A regulatory subunit A, putative	0.016982	4.38052	0.012516	0.936301
PF3D7_0921300	conserved protein, unknown function	0.00644954	4.47871	0.00650501	0.936672
PF3D7_0509000	alpha-soluble NSF attachment protein, putative	0.00547226	6.03506	0.00644155	0.936981
PF3D7_1314400	conserved protein, unknown function	-0.010048	2.75151	0.00641168	0.937127
PF3D7_1000800	stevor, pseudogene	0.0179666	3.72087	0.00635003	0.937429
PF3D7_1417000	inner membrane complex protein 1l	-0.019432	-0.215346	0.00634644	0.937447
PF3D7_1442000	ADP-ribosylation factor, putative	0.0205165	3.47455	0.00617474	0.938297
PF3D7_1472200	histone deacetylase, putative	0.00373228	10.2615	0.00605305	0.938907
PF3D7_1424600	small nucleolar RNA snoR28	0.00691158	3.7511	0.0056809	0.940811
PF3D7_0113400	Plasmodium exported protein, unknown function	0.0125254	0.882524	0.00561416	0.941159
PF3D7_0103300	conserved protein, unknown function	-0.00314305	8.59053	0.00547133	0.94191
PF3D7_1117100	ubiquitin carboxyl-terminal hydrolase UCH54	-0.00808362	5.94907	0.00545576	0.941993
PF3D7_0404900	6-cysteine protein P41	0.00636464	5.82841	0.00539902	0.942295
mal_rna_10	unspecified product (RNA3)	-0.0493077	2.2573	0.00535644	0.942522
PF3D7_1350800	conserved Plasmodium protein, unknown function	-0.0129395	1.2927	0.00515602	0.943606
PF3D7_1407400	conserved Plasmodium protein, unknown function	0.00484253	5.35771	0.0051054	0.943883
PF3D7_0816700	trafficking protein particle complex subunit 2-like protein, putative	-0.0180147	3.91147	0.00506334	0.944114
PF3D7_0824400	nucleoside transporter 2	0.00419628	7.1152	0.00501839	0.944362
PF3D7_1215900	serpentine receptor, putative	0.00605697	4.6637	0.00500162	0.944455
PF3D7_1002500	conserved protein, unknown function	0.0063322	4.97938	0.00499801	0.944475
PF3D7_1239000	HD superfamily phosphohydrolase protein, putative	-0.00406944	6.2321	0.00496487	0.944659
PF3D7_0506100	60S ribosomal subunit protein L24, putative	-0.003308	6.82053	0.00493967	0.9448
PF3D7_1145900	conserved Plasmodium protein, unknown function	0.00845471	3.10658	0.00484659	0.945321
PF3D7_0909500	subpellicular microtubule protein 1, putative	-0.0158883	0.540865	0.00479998	0.945584
PF3D7_1222500	diphthine--ammonia ligase, putative	0.00542714	4.75453	0.00479343	0.945622
PF3D7_0203700	protein MAK16, putative	-0.00478686	8.29166	0.00478877	0.945648
PF3D7_0305200	conserved Plasmodium protein, unknown function	-0.00341711	8.27756	0.00470459	0.946127
PF3D7_0906800	conserved Plasmodium protein, unknown function	-0.0065802	5.06732	0.00464815	0.946451
PF3D7_1447700	conserved protein, unknown function	-0.00746534	4.49093	0.00463696	0.946515
PF3D7_0417600	conserved Plasmodium protein, unknown function	0.0139336	2.41915	0.00454275	0.94706
PF3D7_0521900	conserved Plasmodium protein, unknown function	0.00460875	5.80628	0.00453134	0.947127
PF3D7_1371900	Plasmodium exported protein, unknown function	-0.0140706	3.37962	0.00443997	0.947662
PF3D7_0619900	splicing factor 3A subunit 2, putative	-0.00514009	5.21837	0.0044306	0.947717
PF3D7_0813300	conserved protein, unknown function	0.0064447	10.1024	0.00438809	0.947968
PF3D7_1011200	BET1-like protein, putative, unspecified product	0.00548173	4.26271	0.00438715	0.947973
PF3D7_1110400	RNA-binding protein, putative	-0.00340734	11.528	0.00401241	0.950242
PF3D7_0321600	ATP-dependent RNA helicase DDX42, putative	-0.00331875	7.24558	0.00398083	0.950438
PF3D7_0825300	SAYSvFN domain-containing protein, putative	-0.00749266	3.72721	0.00396852	0.950514
PF3D7_0621100	conserved Plasmodium protein, unknown function	0.00572715	5.83998	0.00395018	0.950628
PF3D7_1216700	perforin-like protein 2	-0.00682781	3.14609	0.00375479	0.951863
PF3D7_0513000	conserved protein, unknown function	0.0177474	5.34624	0.0544936	0.952072
PF3D7_1403000	conserved Plasmodium protein, unknown function	-0.0146397	1.35285	0.00370619	0.952175
PF3D7_0418800	MOLO1 domain-containing protein, putative	0.0129342	-0.0159424	0.0036231	0.952714
PF3D7_0713700	conserved Plasmodium protein, unknown function	-0.00369036	6.15218	0.00360498	0.952832
PF3D7_0709700	prodrug activation and resistance esterase	-0.0041172	5.63467	0.00354175	0.953247
PF3D7_1141000	conserved Plasmodium protein, unknown function	0.0129249	1.05481	0.00338791	0.954273
PF3D7_1112300	conserved Plasmodium protein, unknown function	0.0165871	4.39617	0.00332839	0.954676
PF3D7_0103200	nucleoside transporter 4	0.0029487	8.28534	0.00326908	0.955081
PF3D7_1334900	MSP7-like protein, fragment, pseudogene	-0.0193086	-0.0199351	0.00322848	0.95536
PF3D7_0805700	serine/threonine protein kinase, FIKK family	0.00678757	6.23437	0.00322347	0.955395
PF3D7_1423900	small nucleolar RNA snoR23	0.0249332	-1.06472	0.0031108	0.95618
PF3D7_1353500	RNA polymerase II transcription factor B subunit 4, putative	0.00449866	4.93747	0.00308348	0.956373
PF3D7_0704900	peptide chain release factor 2	-0.00464936	4.77812	0.00295957	0.957258
PF3D7_0312300	26S proteasome regulatory subunit RPN12, putative	-0.00348712	5.94214	0.00292179	0.957531
PF3D7_1434800	mitochondrial acidic protein MAM33, putative	-0.00756435	6.97644	0.00551387	0.957651
PF3D7_0301500	Plasmodium exported protein, unknown function	0.00275684	5.81249	0.00284864	0.958066
PF3D7_1342700	DNA-directed RNA polymerases I, II, and III subunit RPABC4, putative	-0.00520142	4.15873	0.00277911	0.95858
PF3D7_0403500	ubiquitin specific protease, putative	-0.00457434	4.53649	0.00277038	0.958645
PF3D7_1402200	cytochrome c oxidase subunit ApiCOX19, putative	0.00325259	5.87213	0.00259495	0.959975
PF3D7_0408500	flap endonuclease 1	0.00734319	6.34345	0.00660669	0.960859
PF3D7_1470800	conserved Plasmodium protein, unknown function	-0.00471633	6.54423	0.00246056	0.961024
PF3D7_1210000	50S ribosomal protein L1, apicoplast, putative	-0.00639125	5.30842	0.00245191	0.961092
PF3D7_1352700	intron-binding protein aquarius, putative	-0.00229025	9.19134	0.00244254	0.961167
PF3D7_1403400	conserved Plasmodium protein, unknown function	0.0060574	4.59984	0.00241923	0.961352
PF3D7_0933200	calcyclin-binding protein, putative	0.00748985	4.65335	0.00241077	0.96142
PF3D7_1236500	conserved Plasmodium protein, unknown function	0.0219157	-1.56713	0.00236556	0.961783
PF3D7_1002300	conserved Plasmodium protein, unknown function	-0.00636504	2.60299	0.0023521	0.961892
PF3D7_1038400	gametocyte-specific protein	0.00722232	4.85017	0.00234207	0.961973
PF3D7_1427300	conserved Plasmodium protein, unknown function	0.00364991	6.90985	0.00234144	0.961978
PF3D7_1343500	conserved protein, unknown function	-0.00784445	4.49019	0.00380963	0.961992
PF3D7_1000700	Plasmodium exported protein (PHISTa), unknown function, pseudogene	0.00487864	3.27069	0.00232861	0.962082
PF3D7_1033000	heptatricopeptide repeat-containing protein HPR1, putative	-0.00324641	5.18687	0.00229814	0.962331
PF3D7_0115700	erythrocyte membrane protein 1, PfEMP1	0.0162554	-1.15261	0.00226233	0.962625
PF3D7_0932500	palmitoyltransferase DHHC6, putative	-0.00890658	3.2936	0.0022167	0.963004
PF3D7_1247500	serine/threonine protein kinase, putative	0.00470287	4.38404	0.00215326	0.963537
PF3D7_1107000	U6 snRNA-associated Sm-like protein LSm4, putative	-0.00460139	4.64427	0.00215166	0.96355
PF3D7_0830300	sporozoite invasion-associated protein 2	0.00318293	4.71242	0.00215043	0.963561
PF3D7_1446000	U5 spliceosomal RNA	-0.0107709	0.398578	0.00212702	0.96376
PF3D7_0302700	CDGSH iron-sulfur domain-containing protein, putative	0.00658606	3.59392	0.00208057	0.964157
PF3D7_0529500	cell cycle regulator protein, putative	0.00301552	5.40542	0.00205284	0.964397
PF3D7_0823700	mitochondrial import receptor subunit TOM7, putative	-0.00514208	3.87514	0.00204417	0.964472
PF3D7_API02800	apicoplast ribosomal protein S7	0.0233299	1.04129	0.00200432	0.96482
PF3D7_0707600	mediator of RNA polymerase II transcription subunit 10, putative	-0.00260369	5.0898	0.00198514	0.964988
PF3D7_0924900	alpha-tubulin N-acetyltransferase, putative	-0.0152666	-0.948112	0.00193482	0.965434
PF3D7_1463500	fam-a protein	-0.00234046	6.75771	0.00192251	0.965545
PF3D7_1107800	AP2 domain transcription factor, putative	-0.00238006	7.80458	0.00191373	0.965623
PF3D7_1431500	mitogen-activated protein kinase 1	0.00278266	7.12761	0.00190925	0.965664
PF3D7_0729400	ribosome biogenesis protein BRX1, putative	-0.00251277	7.74381	0.00188212	0.965908
PF3D7_1025600	cytochrome c oxidase copper chaperone, putative	0.0103913	5.15984	0.00568524	0.965928
PF3D7_0933900	conserved Plasmodium protein, unknown function	0.00229913	6.61643	0.00181131	0.966555
PF3D7_1477200	Plasmodium exported protein (hyp15), unknown function	0.0762739	-2.3069	0.00180631	0.966601
PF3D7_0407300	transcription factor, putative	-0.00242873	6.43363	0.00177574	0.966885
PF3D7_1475400	cysteine repeat modular protein 4	0.0148607	-1.18142	0.00175652	0.967065
PF3D7_0509700	conserved Plasmodium protein, unknown function	-0.0056937	3.46127	0.00174588	0.967164
PF3D7_0506900	rhomboid protease ROM4	0.00560127	5.90206	0.00171098	0.967494
PF3D7_0310300	phosphoglycerate mutase, putative	-0.0019116	8.73349	0.00169844	0.967613
PF3D7_1121500	conserved protein, unknown function	-0.00601701	3.88629	0.00161906	0.968379
PF3D7_1252700	Plasmodium exported protein (PHISTb), unknown function	-0.00200263	7.41658	0.00161058	0.968462
PF3D7_1038600	Plasmodium exported protein, unknown function	0.00637125	0.741994	0.00157955	0.968767
PF3D7_1328400	conserved protein, unknown function	-0.004723	4.74463	0.00154957	0.969064
PF3D7_0525700	conserved protein, unknown function	-0.00787568	3.41291	0.00153091	0.969251
PF3D7_1320700	conserved Plasmodium protein, unknown function	0.00333091	6.24784	0.00150968	0.969465
PF3D7_0815400	ATP synthase-associated protein, putative	0.00869397	4.25511	0.00148474	0.969718
PF3D7_1121800	peptidase M16, putative	0.00480338	2.65853	0.00140343	0.970559
PF3D7_1320300	conserved protein, unknown function	0.00272129	5.60156	0.00140069	0.970587
PF3D7_0916100	thioredoxin 3	0.00280764	4.05895	0.00139808	0.970615
PF3D7_1465600	conserved Plasmodium protein, unknown function	-0.00318901	3.23229	0.00136234	0.970993
PF3D7_0525200	structural maintenance of chromosomes protein 6, putative	-0.00218017	8.16888	0.00135755	0.971044
PF3D7_0630800	TPH domain-containing protein, putative	-0.00638674	2.38452	0.00134839	0.971141
PF3D7_0713500	conserved Plasmodium protein, unknown function	0.00245681	5.91322	0.00131003	0.971555
PF3D7_0213400	protein kinase 7	-0.00462213	5.36811	0.00127726	0.971912
PF3D7_0214000	T-complex protein 1 subunit theta	-0.00193519	8.69219	0.00127432	0.971945
PF3D7_0612500	conserved Plasmodium protein, unknown function	0.00404711	2.93235	0.00125537	0.972154
PF3D7_1469800	conserved Plasmodium protein, unknown function	-0.00740931	5.96882	0.00756816	0.972237
PF3D7_1217700	conserved Plasmodium protein, unknown function	-0.00153048	6.96767	0.00123178	0.972417
PF3D7_0606000	conserved Plasmodium protein, unknown function	-0.0017068	9.11966	0.0011391	0.973474
PF3D7_0729500	mRNA (N6-adenosine)-methyltransferase, putative	-0.00139311	7.80282	0.00113402	0.973534
PF3D7_0313000	conserved Plasmodium protein, unknown function	0.00171542	6.21186	0.00113033	0.973577
PF3D7_1020800	dihydrolipoamide acyltransferase component E2	0.00288524	5.20158	0.00111955	0.973703
PF3D7_1235000	PIH1 domain-containing protein, putative	0.00744325	2.10745	0.00107541	0.974226
PF3D7_0906890	conserved Plasmodium protein, unknown function	-0.00237388	4.16963	0.00107401	0.974243
PF3D7_1110100	conserved Plasmodium protein, unknown function	-0.00218458	5.5771	0.00104409	0.974604
PF3D7_1022800	4-hydroxy-3-methylbut-2-en-1-yl diphosphate synthase (ferredoxin), putative	-0.013364	6.42889	0.0156327	0.975361
PF3D7_1352300	conserved Plasmodium protein, unknown function	0.00315069	4.76849	0.000982668	0.975362
PF3D7_1232300	cytochrome b5, putative	0.0111947	3.55518	0.00235243	0.975718
PF3D7_0304700	conserved Plasmodium protein, unknown function	0.0163474	2.22605	0.00346429	0.975718
PF3D7_1236000	vesicle transport v-SNARE protein VTI1, putative	0.00184955	5.63855	0.000752198	0.978443
PF3D7_0912700	conserved Plasmodium protein, unknown function	0.00553935	2.3726	0.00067164	0.97963
PF3D7_0532800	stevor, pseudogene	-0.00296734	2.88758	0.000650259	0.979957
PF3D7_1129500	A/G-specific adenine glycosylase, putative	-0.0017585	5.93413	0.000642187	0.980082
PF3D7_1366500	nucleoside diphosphate kinase	0.00298043	6.23457	0.00062119	0.98041
PF3D7_1128500	Fe-S cluster assembly protein, putative	0.00144847	6.42951	0.00061282	0.980542
PF3D7_0516400	phosducin-like protein 1, putative	-0.00193111	4.8322	0.000597298	0.98079
PF3D7_0819100	BRIX domain, putative	-0.00139361	6.38908	0.00058096	0.981055
PF3D7_0822600	protein transport protein SEC23	-0.0011268	8.4913	0.000533769	0.98184
PF3D7_1142700	methyltransferase, putative	0.00116159	6.80343	0.000508006	0.982284
PF3D7_0615300	GPI-anchored wall transfer protein 1, putative	0.00214815	5.34954	0.000481473	0.982753
PF3D7_0808900	rifin	-0.00206354	4.9492	0.000474168	0.982884
PF3D7_1007700	AP2 domain transcription factor AP2-I	0.00123744	9.49171	0.000471258	0.982937
PF3D7_0721100	conserved protein, unknown function	0.00184301	8.37692	0.000439966	0.983513
PF3D7_0310100	calcium-dependent protein kinase 3	-0.00701777	1.68277	0.000434169	0.983622
PF3D7_1460000	biotin--protein ligase 2	-0.00939511	-1.71567	0.00041898	0.983911
PF3D7_0528000	proteasome maturation factor UMP1, putative	-0.00104241	6.09179	0.000389837	0.98448
PF3D7_1253100	Plasmodium exported protein (PHISTa), unknown function	0.00084854	7.19867	0.000332428	0.985668
PF3D7_1431300	large subunit GTPase 1, putative	-0.00103081	8.22764	0.000317466	0.985995
PF3D7_0410500	conserved Plasmodium protein, unknown function	-0.0112805	1.81444	0.00748577	0.986019
PF3D7_0815700	ubiquitin	-0.00837349	2.4632	0.000899116	0.986071
PF3D7_0825700	crystalloid-specific PH domain-containing protein, putative	0.00570376	-0.385509	0.000308968	0.986183
PF3D7_1231900	WD repeat-containing protein, putative	0.00105735	5.22278	0.000245195	0.987691
PF3D7_0108100	conserved protein, unknown function	-0.00708486	3.57388	0.00162433	0.987881
PF3D7_1452500	syntaxin-6, putative	-0.00171315	4.15201	0.000226829	0.988161
PF3D7_0608800	ornithine aminotransferase	-0.000855738	8.46544	0.000218884	0.98837
PF3D7_0501200	parasite-infected erythrocyte surface protein	0.000910878	8.7593	0.000195861	0.988999
PF3D7_0806300	ferlin-like protein, putative	-0.00275065	4.03271	0.000182496	0.989381
PF3D7_1420900	mannose-1-phosphate guanyltransferase, putative	-0.00128976	4.50878	0.000175995	0.989572
PF3D7_0924300	thiamine pyrophosphokinase	0.00144859	4.61345	0.000167397	0.98983
PF3D7_1439800	vesicle-associated membrane protein, putative	0.000733658	7.6539	0.000124199	0.99124
PF3D7_0502400	merozoite surface protein 8	0.000496416	9.04913	0.000120813	0.99136
PF3D7_0611800	conserved Plasmodium protein, unknown function	-0.000523484	9.02204	0.000112321	0.991669
PF3D7_0630600	conserved protein, unknown function	0.000569718	6.70881	8.36033e-05	0.992813
PF3D7_0531500	unspecified product	-0.00434397	-1.68068	7.83068e-05	0.993044
PF3D7_1131200	conserved Plasmodium protein, unknown function	-0.00105109	4.74053	7.54246e-05	0.993173
PF3D7_0531900	unspecified product	0.00432111	-0.539137	7.15365e-05	0.993351
PF3D7_0520300	U6 snRNA-associated Sm-like protein LSm2, putative	-0.000554225	4.72609	6.27213e-05	0.993775
PF3D7_0218100	conserved protein, unknown function	0.00341085	3.08731	0.00041402	0.993792
PF3D7_1425900	conserved Plasmodium protein, unknown function	0.000464904	6.40994	5.87478e-05	0.993975
PF3D7_1237300	conserved Plasmodium protein, unknown function	-0.0044458	-0.587415	3.7492e-05	0.995187
PF3D7_1360000	ATP synthase-associated protein, putative	0.00932877	3.54021	0.00384891	0.99521
PF3D7_1137700	calcium-binding protein, putative	-0.00187534	0.619238	3.62268e-05	0.995269
PF3D7_0204100	Sel1 repeat-containing protein, putative	0.000498685	6.54186	3.22656e-05	0.995535
PF3D7_1477600	surface-associated interspersed protein 14.1 (SURFIN 14.1)	-0.000777814	2.17704	3.06775e-05	0.995646
PF3D7_1465500	potassium channel K2	0.000329276	4.9983	1.48806e-05	0.996968
PF3D7_0609500	conserved Plasmodium protein, unknown function	0.000734463	1.04967	1.41309e-05	0.997045
PF3D7_0726100	Plasmodium exported protein, unknown function	-0.000226017	9.99561	1.36855e-05	0.997092
PF3D7_1239600	hydroxyethylthiazole kinase	-0.000748345	4.7033	1.08651e-05	0.997409
PF3D7_1330800	RNA-binding protein, putative	0.000199891	9.80379	8.94639e-06	0.997649
PF3D7_1404400	ribosomal protein L16, mitochondrial, putative	-0.000411067	4.04157	5.08401e-06	0.998228
PF3D7_0931700	PIH1 domain-containing protein, putative	0.000242606	3.39944	2.24214e-06	0.998823
PF3D7_1127100	deoxyuridine 5'-triphosphate nucleotidohydrolase	0.00454044	6.89858	0.00173287	0.99911
PF3D7_1401500	esterase, putative	-0.00011845	3.04694	9.17768e-07	0.999247
PF3D7_0320800	ATP-dependent RNA helicase DDX6	5.95498e-05	5.94519	3.54857e-07	0.999532
PF3D7_0314300	DER1-like protein DER1-2	-0.0105993	4.19465	0.0048999	0.999996

### Sheet: Hep_26h_vs_Ctrl_26h
gene_ID	Fasta_annotation	logFC	logCPM	F	PValue
PF3D7_0424700	serine/threonine protein kinase, FIKK family	-0.39313	9.89953	29.4956	3.5189e-05
PF3D7_1007800	conserved Plasmodium protein, unknown function	-0.470898	5.32686	27.9154	4.82795e-05
PF3D7_1340500	conserved Plasmodium protein, unknown function	-0.392795	6.18346	25.7653	7.5644e-05
PF3D7_1208100	conserved Plasmodium protein, unknown function	-0.281104	8.2002	23.5099	0.000124288
PF3D7_1474700	protein kinase, putative	-0.428929	4.80919	23.179	0.000133999
PF3D7_0208300	conserved Plasmodium protein, unknown function	-0.332026	6.3232	22.3763	0.000161258
PF3D7_0521900	conserved Plasmodium protein, unknown function	-0.311512	5.80695	22.0292	0.000174909
PF3D7_0113800	DBL containing protein, unknown function	-0.420706	3.88094	20.7004	0.000240437
PF3D7_0711200	conserved Plasmodium protein, unknown function	-0.506161	4.25492	20.6215	0.000245112
PF3D7_1014800	conserved Plasmodium protein, unknown function	-0.395563	3.1103	19.7117	0.000306998
PF3D7_0705200	conserved Plasmodium protein, unknown function	-0.400667	4.2059	19.6562	0.000311301
PF3D7_0804700	conserved Plasmodium protein, unknown function	-0.296959	7.05179	19.6039	0.000315417
PF3D7_1109100	conserved Plasmodium protein, unknown function	-0.348507	4.91706	19.3165	0.000339148
PF3D7_1131900	conserved Plasmodium protein, unknown function	-0.499249	2.09189	18.8614	0.000380899
PF3D7_1139000	unspecified product	-1.13411	0.223072	18.4343	0.000425348
PF3D7_1231400	amino acid transporter AAAP3, putative	-0.223184	7.03976	18.2266	0.000449024
PF3D7_1320300	conserved protein, unknown function	-0.263505	5.60479	18.1806	0.000454469
PF3D7_1032600	conserved protein, unknown function	-0.454437	2.66787	18.0784	0.000466822
PF3D7_0809800	conserved Plasmodium protein, unknown function	-0.437753	2.96008	18.0422	0.000471275
PF3D7_0423900	probable protein, unknown function	-1.28775	3.23819	17.7905	0.000503669
PF3D7_1348700	WD repeat-containing protein 16, putative	-0.705027	1.38951	17.7728	0.000506035
PF3D7_1210500	conserved Plasmodium protein, unknown function	-1.24307	0.983711	17.7102	0.000514519
PF3D7_0323800	conserved Plasmodium protein, unknown function	-0.219764	7.52721	17.6322	0.00052531
PF3D7_1037400	conserved Plasmodium protein, unknown function	-0.433514	4.29306	17.4055	0.000558119
PF3D7_0516300	tRNA pseudouridine synthase, putative	-0.262445	7.15662	17.1627	0.000595802
PF3D7_1229900	conserved Plasmodium protein, unknown function	-0.252226	5.63605	17.0716	0.000610664
PF3D7_0817400	phosphatase, putative	-0.316743	5.698	16.7421	0.000667998
PF3D7_1436100	conserved Plasmodium membrane protein, unknown function	-0.20622	7.01633	16.3848	0.000737043
PF3D7_1222900	conserved Plasmodium protein, unknown function	-0.286605	4.94399	16.3547	0.000743193
PF3D7_1436900	histidine triad protein, putative	-0.315248	4.94248	16.2715	0.000760557
PF3D7_0819800	conserved Plasmodium protein, unknown function	-0.242176	5.9794	16.0445	0.00081025
PF3D7_1433700	conserved Plasmodium protein, unknown function	-0.248964	6.62002	15.9911	0.000822442
PF3D7_0402300	reticulocyte binding protein homologue 1	-0.380232	7.15521	15.9215	0.000838673
PF3D7_0307900	conserved Plasmodium protein, unknown function	-0.285457	6.30371	15.7436	0.000881768
PF3D7_1433200	conserved Plasmodium protein, unknown function	-0.594379	2.78536	15.644	0.000906997
PF3D7_0217000	conserved Plasmodium membrane protein, unknown function	-0.42978	3.49494	15.5162	0.000940525
PF3D7_1338800	CPW-WPC family protein	-0.374789	4.34787	15.4356	0.000962377
PF3D7_0902300	serine/threonine protein kinase, FIKK family	-0.315106	8.23709	15.3819	0.000977242
PF3D7_1131600	kelch domain-containing protein, putative	-0.284269	4.5463	14.7015	0.00118969
PF3D7_1137200	apical exonemal protein	-0.380595	3.71917	14.6792	0.00119749
PF3D7_0830200	28S ribosomal RNA	-0.702771	0.693451	14.5662	0.00123781
PF3D7_0216300	conserved Plasmodium protein, unknown function	-0.206132	6.72764	14.2567	0.0013563
PF3D7_1309700	vacuolar protein sorting-associated protein 18, putative	-0.181557	6.84152	14.0279	0.00145198
PF3D7_0922400	para-aminobenzoic acid synthetase	-0.301971	4.7376	13.9868	0.00146997
PF3D7_1217100	meiotic recombination protein SPO11, putative	-0.492928	3.17243	13.9274	0.00149641
PF3D7_0924200	heptatricopeptide repeat-containing protein, putative	-0.215167	5.4761	13.8677	0.0015235
PF3D7_0212600	secreted protein with altered thrombospondin repeat domain	-0.412058	4.11239	13.848	0.00153255
PF3D7_1030300	conserved Plasmodium protein, unknown function	-0.256536	8.30057	13.7247	0.00159066
PF3D7_1032900	RNA polymerase II-associated protein 1, putative	-0.241923	6.19525	13.7	0.00160257
PF3D7_1220200	conserved Plasmodium protein, unknown function, pseudogene	-0.304142	4.05299	13.6766	0.00161397
PF3D7_1468600	aminophospholipid transporter ATP11, putative	-0.382617	3.28352	13.5971	0.00165339
PF3D7_1340000	secreted ookinete protein, putative	-0.285846	5.31514	13.5781	0.00166292
PF3D7_1317700	conserved Plasmodium protein, unknown function	-0.324095	4.63854	13.5686	0.00166774
PF3D7_1022000	RNA-binding protein, putative	-0.173888	8.41743	13.5361	0.00168433
PF3D7_1359000	conserved Plasmodium protein, unknown function	-0.214932	7.98228	13.4955	0.00170527
mal_rna_11	unspecified product (SSUA)	0.448633	2.75772	13.3881	0.00176215
PF3D7_API02600	apicoplast ribosomal protein S11	-1.70084	-2.09245	13.2412	0.0018434
PF3D7_1026100	conserved Plasmodium protein, unknown function	-0.561838	3.02871	13.1828	0.00187685
PF3D7_0420500	conserved Plasmodium protein, unknown function	-0.514544	1.28155	13.026	0.00197005
PF3D7_1004600	conserved Plasmodium membrane protein, unknown function	-0.320309	4.85359	12.9911	0.0019915
PF3D7_1321300	conserved Plasmodium membrane protein, unknown function	-0.181269	7.92407	12.9845	0.00199556
PF3D7_0107600	eukaryotic translation initiation factor 2-alpha kinase 2, putative	-0.606565	2.5956	12.9604	0.00201059
PF3D7_1319900	conserved Plasmodium protein, unknown function	-0.278437	3.77215	12.8471	0.00208278
PF3D7_1235800	conserved Plasmodium protein, unknown function	-0.318627	4.31128	12.8359	0.00209006
PF3D7_0103500	conserved Plasmodium protein, unknown function	-0.266228	6.12166	12.6968	0.00218307
PF3D7_1455600	ferlin, putative	-0.310852	3.72445	12.6129	0.00224135
PF3D7_0921200	conserved Plasmodium membrane protein, unknown function	-0.218715	7.87354	12.5645	0.00227583
PF3D7_1420500	protein GPR89, putative	-0.687695	1.16337	12.5099	0.0023154
PF3D7_0830300	sporozoite invasion-associated protein 2	-0.333236	4.70859	12.4874	0.00233191
PF3D7_0216100	conserved Plasmodium protein, unknown function	-0.364743	5.37835	12.4653	0.00234822
PF3D7_1462900	conserved Plasmodium protein, unknown function	-0.275395	5.00187	12.4426	0.00236516
PF3D7_1327000	conserved Plasmodium protein, unknown function	-0.245337	6.65737	12.4214	0.00238116
PF3D7_0605100	RNA-binding protein, putative	-0.190902	8.50128	12.2256	0.00253418
PF3D7_0718700	conserved Plasmodium membrane protein, unknown function	-0.26288	4.39931	12.1206	0.00262072
PF3D7_1202300	dynein heavy chain, putative	-0.264238	5.16958	12.0574	0.00267444
PF3D7_0621000	conserved Plasmodium protein, unknown function	-0.211011	6.80536	11.9591	0.00276036
PF3D7_0609700	conserved Plasmodium protein, unknown function	-0.164185	9.9269	11.8852	0.00282707
PF3D7_1470100	conserved Plasmodium protein, unknown function	-0.199865	6.34503	11.8231	0.00288444
PF3D7_0509400	RNA polymerase I	-0.176619	9.55781	11.7896	0.00291597
PF3D7_1342200	conserved Plasmodium membrane protein, unknown function	-0.391941	4.28488	11.772	0.00293272
PF3D7_1011100	conserved Plasmodium protein, unknown function	-0.234028	5.03863	11.713	0.00298945
PF3D7_1222800	conserved Plasmodium protein, unknown function	-0.3154	3.22083	11.6667	0.00303497
PF3D7_1126500	WD repeat-containing protein, putative	-0.185474	7.9842	11.6284	0.00307312
PF3D7_0625500	conserved Plasmodium membrane protein, unknown function	-0.323725	4.37758	11.5832	0.00311888
PF3D7_1107800	AP2 domain transcription factor, putative	-0.182625	7.80438	11.5663	0.00313612
PF3D7_0322700	conserved Plasmodium protein, unknown function	-0.175834	8.05712	11.3604	0.00335579
PF3D7_0512900	AKAP-like protein	-0.342543	3.26517	11.3533	0.00336363
PF3D7_0301300	epoxide hydrolase 1	-0.227561	5.91069	11.2813	0.00344462
PF3D7_1104900	calcium/calmodulin-dependent protein kinase, putative	-0.255902	5.59353	11.2284	0.0035055
PF3D7_1420300	DNL-type zinc finger protein	-0.417514	4.85387	11.1833	0.00355842
PF3D7_1450400	zinc finger protein, putative	-0.158842	8.5352	11.1761	0.003567
PF3D7_0405700	lysine decarboxylase, putative	-0.211763	6.07367	11.1485	0.00359987
PF3D7_1342900	AP2 domain transcription factor, putative	-0.202088	9.14618	11.1271	0.00362556
PF3D7_1038100	GDP dissociation inhibitor, putative	-0.208548	6.80039	11.105	0.00365237
PF3D7_1206900	conserved Plasmodium protein, unknown function	-0.234238	4.67491	11.0948	0.00366476
PF3D7_1212300	WD repeat-containing protein, putative	-0.238934	6.26887	11.0452	0.00372602
PF3D7_1416600	conserved Plasmodium protein, unknown function	-0.306956	3.60905	11.0194	0.00375831
PF3D7_1367400	conserved Plasmodium protein, unknown function	-0.179454	6.93187	10.9969	0.00378668
PF3D7_1409700	conserved protein, unknown function	-0.312242	4.46507	10.9355	0.00386542
PF3D7_1333600	U3 small nucleolar RNA-associated protein 4, putative	-0.206651	7.8758	10.8862	0.00392995
PF3D7_0615600	zinc finger protein, putative	-0.144112	8.45347	10.7986	0.00404765
PF3D7_1473300	CKK domain-containing protein, putative	-0.257488	3.43468	10.7846	0.00406687
PF3D7_1122900	dynein heavy chain, putative	-0.296689	4.3822	10.7261	0.00414809
PF3D7_1466200	early gametocyte enriched phosphoprotein EGXP / homeodomain protein 1 (HDP1)	-0.171309	7.04731	10.6903	0.00419857
PF3D7_1362500	exonuclease, putative	-0.24958	3.84269	10.6448	0.00426386
PF3D7_0816100	phosphopantothenoylcysteine decarboxylase, putative	0.500589	4.87736	10.4941	0.00448851
PF3D7_0718000	dynein heavy chain, putative	-0.276932	4.17074	10.4889	0.00449642
PF3D7_1477600	surface-associated interspersed protein 14.1 (SURFIN 14.1)	-0.539525	2.17622	10.4763	0.00451586
PF3D7_0221400	stevor	-1.06473	-1.45979	10.4546	0.0045495
PF3D7_1305300	translational activator GCN1, putative	-0.161144	9.28476	10.3964	0.00464115
PF3D7_0410500	conserved Plasmodium protein, unknown function	-0.683303	1.81312	10.3911	0.00464957
PF3D7_1427100	lipase, putative	-0.176037	9.50485	10.3849	0.00465949
PF3D7_1031400	OTU-like cysteine protease	-0.235435	4.40163	10.3262	0.00475439
PF3D7_1444100	conserved Plasmodium protein, unknown function	-0.227978	7.01015	10.2614	0.00486171
PF3D7_1420100	conserved Plasmodium protein, unknown function	-0.282666	3.10381	10.2354	0.00490552
PF3D7_1430600	endonuclease/exonuclease/phosphatase family protein, putative	-0.181662	5.3983	10.2335	0.00490876
PF3D7_1029200	WD repeat-containing protein, putative	-0.274196	6.2676	10.2329	0.0049098
PF3D7_1359100	riboflavin kinase, putative	-0.184568	6.21241	10.1781	0.00500372
PF3D7_0808800	rifin	-0.367962	3.32092	10.172	0.0050143
PF3D7_1145000	conserved Plasmodium protein, unknown function	-0.310135	3.39666	10.1675	0.005022
PF3D7_1319300	tRNA (guanine(26)-N(2))-dimethyltransferase, putative	-0.17532	8.34063	10.1322	0.00508393
PF3D7_0502700	conserved protein, unknown function	-0.245293	3.9883	10.1148	0.0051146
PF3D7_0724500	conserved Plasmodium protein, unknown function	-0.279718	4.24075	10.1014	0.00513842
PF3D7_0414100	conserved Plasmodium membrane protein, unknown function	-0.268542	5.00015	10.0893	0.00516005
PF3D7_1308600	conserved Plasmodium protein, unknown function	-0.240649	5.70148	10.0665	0.00520113
PF3D7_1252600	esterase, putative	0.225001	6.39185	10.0508	0.00522968
PF3D7_1438400	metacaspase-2	-0.161173	7.07482	9.98062	0.00535913
PF3D7_1412700	AAA family ATPase, putative	-0.147671	7.11022	9.97706	0.00536581
PF3D7_0315300	conserved Plasmodium protein, unknown function	-0.229819	5.31006	9.97132	0.00537656
PF3D7_0726900	mitochondrial import inner membrane translocase subunit TIM50, putative	-0.165199	5.76608	9.96126	0.00539547
PF3D7_0213600	conserved Plasmodium protein, unknown function	-0.289362	5.12373	9.93222	0.00545051
PF3D7_1464100	conserved Plasmodium protein, unknown function	-0.28338	4.68413	9.92391	0.00546638
PF3D7_1404600	adenylyl cyclase alpha	-0.267934	4.19443	9.90627	0.00550022
PF3D7_0317100	6-cysteine protein	-0.318589	3.30394	9.89516	0.00552167
PF3D7_1442400	conserved Plasmodium protein, unknown function	-0.162401	7.94828	9.86744	0.00557556
PF3D7_1229000	conserved Plasmodium membrane protein, unknown function	-0.141488	7.68212	9.85608	0.00559782
PF3D7_1419400	conserved Plasmodium membrane protein, unknown function	-0.162883	9.09338	9.84882	0.00561209
PF3D7_1139800	conserved Plasmodium protein, unknown function	-0.193345	6.912	9.84567	0.00561831
PF3D7_1332100	conserved protein, unknown function	-0.803758	1.34718	9.83963	0.00563024
PF3D7_0704200	tRNA m5C-methyltransferase, putative	-0.16768	6.61314	9.83846	0.00563254
PF3D7_1109200	conserved Plasmodium protein, unknown function	-0.241754	4.57572	9.82611	0.00565702
PF3D7_0424200	reticulocyte binding protein homologue 4	-0.463027	5.25568	9.81701	0.00567514
PF3D7_1344400	conserved Plasmodium protein, unknown function	-0.266533	4.501	9.75279	0.00580484
PF3D7_0609000	nucleoporin NUP637, putative	-0.15758	10.2407	9.74709	0.0058165
PF3D7_1447900	multidrug resistance protein 2 MDR2	-0.169667	7.06198	9.73724	0.00583673
PF3D7_0521100	conserved Plasmodium protein, unknown function	-0.36498	2.52921	9.67564	0.00596508
PF3D7_1111000	tRNA m5C-methyltransferase, putative	-0.188802	5.68623	9.66492	0.00598773
PF3D7_1432400	leucine-rich repeat protein	-0.225233	5.71671	9.66006	0.00599802
PF3D7_0309100	conserved Plasmodium protein, unknown function	-0.429067	1.70977	9.63862	0.00604371
PF3D7_1411400	plastid replication-repair enzyme	-0.176323	7.41015	9.62078	0.00608202
PF3D7_1458800	DNA-directed RNA polymerase III subunit RPC5, putative	-0.21688	5.98371	9.61875	0.00608641
PF3D7_1468900	zinc finger protein, putative	-0.163672	6.60089	9.60918	0.00610708
PF3D7_0703900	conserved Plasmodium membrane protein, unknown function	-0.190036	9.27209	9.60784	0.00610999
PF3D7_0210500	conserved Plasmodium protein, unknown function	-0.275892	5.45708	9.58431	0.0061612
mal_rna_8	unspecified product (SSUE)	0.609055	0.693997	9.58378	0.00616235
PF3D7_0725100	conserved Plasmodium membrane protein, unknown function	-0.144512	7.82523	9.54092	0.0062569
PF3D7_1324300	conserved Plasmodium membrane protein, unknown function	-0.168894	8.74746	9.53712	0.00626535
PF3D7_0801000	Plasmodium exported protein (PHISTc), unknown function	-0.209885	9.85672	9.49983	0.00634908
PF3D7_1341600	GPI mannosyltransferase 3	-0.220613	4.40829	9.47981	0.00639452
PF3D7_1436700	conserved protein, unknown function	-0.307487	4.70148	9.47878	0.00639686
PF3D7_0212400	conserved Plasmodium membrane protein, unknown function	-0.153535	8.292	9.46561	0.00642699
PF3D7_0607500	4-hydroxybenzoate polyprenyltransferase, putative	-0.267191	4.47928	9.44741	0.00646887
PF3D7_1302900	conserved protein, unknown function	-0.236539	5.23778	9.43575	0.00649586
PF3D7_1450600	S-adenosylmethionine-dependent methyltransferase, putative	-0.186651	6.41345	9.42535	0.00652005
PF3D7_1025500	conserved Plasmodium protein, unknown function	-0.174459	6.43526	9.37645	0.0066351
PF3D7_0518100	protein AMR2	-0.185276	6.28189	9.37015	0.00665008
PF3D7_1413700	conserved Plasmodium protein, unknown function	-0.257857	5.49488	9.36263	0.00666803
PF3D7_1328900	PUB domain-containing protein, putative	-0.214105	5.39019	9.31068	0.00679347
PF3D7_1117500	tyrosine--tRNA ligase	-0.202764	5.55172	9.30789	0.00680027
PF3D7_1423400	conserved Plasmodium membrane protein, unknown function	-0.798784	0.526956	9.29502	0.0068318
PF3D7_1231000	conserved Plasmodium protein, unknown function	-0.170995	6.43195	9.27363	0.00688454
PF3D7_0415100	conserved protein, unknown function	-0.441621	5.03843	9.24928	0.00694514
PF3D7_0718600	conserved Plasmodium protein, unknown function	-0.197836	5.42956	9.23033	0.00699271
PF3D7_1207200	conserved Plasmodium protein, unknown function	-0.239338	5.22268	9.21311	0.00703627
PF3D7_0803500	AAA family ATPase, putative	-0.15174	6.25302	9.2018	0.00706504
PF3D7_0113900	CX3CL1-binding protein 1	0.496054	6.0896	9.19826	0.00707407
PF3D7_1318700	conserved protein, unknown function	-0.24952	4.75414	9.19764	0.00707565
PF3D7_0419500	conserved Plasmodium membrane protein, unknown function	-0.195065	6.31831	9.17073	0.00714474
PF3D7_0913900	arginine--tRNA ligase, putative	-0.189903	5.66854	9.14797	0.00720377
PF3D7_1136400	signal recognition particle subunit SRP72, putative	-0.162571	8.1661	9.11066	0.00730175
PF3D7_1231900	WD repeat-containing protein, putative	-0.183788	5.22515	9.09489	0.00734361
PF3D7_0410000	erythrocyte vesicle protein 1	-0.210992	7.02252	9.06674	0.007419
PF3D7_1238400	conserved protein, unknown function	-0.50469	1.11112	9.01443	0.00756138
PF3D7_0509700	conserved Plasmodium protein, unknown function	-0.299342	3.46383	8.97327	0.00767558
PF3D7_1448300	conserved protein, unknown function	-0.149713	8.55539	8.95784	0.00771891
PF3D7_0916400	conserved Plasmodium protein, unknown function	-0.159604	7.02593	8.94782	0.00774717
PF3D7_1327100	conserved protein, unknown function	-0.565976	0.693391	8.94242	0.00776246
PF3D7_0609900	conserved Plasmodium protein, unknown function	-0.156563	6.19659	8.92911	0.00780027
PF3D7_0107800	double-strand break repair protein MRE11	-0.171815	7.02566	8.85985	0.00800043
PF3D7_1200900	Plasmodium exported protein (PHISTc), unknown function	-0.152137	7.06918	8.82766	0.00809543
PF3D7_0925800	armadillo repeat protein, putative	-0.189968	7.46114	8.8226	0.0081105
PF3D7_0511900	conserved Plasmodium protein, unknown function	-0.259436	4.68043	8.82157	0.00811355
PF3D7_1135600	condensin-2 complex subunit D3, putative	-0.235089	5.83692	8.81287	0.00813951
PF3D7_1333500	conserved Plasmodium protein, unknown function	-0.184438	5.82521	8.80596	0.00816019
PF3D7_1130000	phosphoacetylglucosamine mutase, putative	-0.155507	7.26657	8.80512	0.0081627
PF3D7_0502000	vacuolar protein sorting-associated protein 11, putative	-0.193038	7.38432	8.7839	0.0082266
PF3D7_1203800	unspecified product	-0.600115	1.65881	8.71872	0.00842644
PF3D7_0217200	conserved Plasmodium protein, unknown function	-0.197624	5.87699	8.71828	0.00842779
PF3D7_0913800	conserved Plasmodium protein, unknown function	0.765353	2.88396	8.71229	0.00844643
PF3D7_1429400	rRNA (adenosine-2'-O-)-methyltransferase, putative	-0.135298	7.90982	8.70093	0.00848192
PF3D7_0623200	ferredoxin--NADP reductase (FNR)	-0.164784	6.27525	8.69968	0.00848583
PF3D7_0929800	conserved Plasmodium protein, unknown function	-1.26129	-1.16541	8.66945	0.00858111
PF3D7_1328600	conserved Plasmodium protein, unknown function	-0.413046	3.5562	8.66392	0.00859866
PF3D7_0424500	serine/threonine protein kinase, FIKK family	-0.205865	8.7101	8.63592	0.0086882
PF3D7_0529700	heptatricopeptide repeat-containing protein, putative	-0.237342	4.41184	8.62289	0.0087302
PF3D7_0608300	heptatricopeptide repeat-containing protein, putative	-0.186421	5.96585	8.59548	0.00881934
PF3D7_0104600	conserved Plasmodium protein, unknown function	-0.273978	4.82375	8.57707	0.00887978
PF3D7_1326900	conserved Plasmodium membrane protein, unknown function	-0.179589	6.11092	8.56161	0.0089309
PF3D7_0214300	conserved Plasmodium protein, unknown function	-0.224278	6.63495	8.555	0.00895285
PF3D7_0918400	conserved Plasmodium protein, unknown function	-0.455257	1.41735	8.52555	0.00905143
PF3D7_0721300	ATP-dependent RNA helicase DBP7, putative	-0.138973	8.08577	8.49028	0.00917106
PF3D7_1130300	small nucleolar RNA snoR13	-0.459134	3.76868	8.42864	0.00938448
PF3D7_0824200	conserved Plasmodium protein, unknown function	-0.21594	5.52335	8.38092	0.0095535
PF3D7_0812000	conserved protein, unknown function	-0.231854	4.74246	8.38068	0.00955436
PF3D7_0308400	U4 spliceosomal RNA	-1.29642	0.541858	8.37301	0.00958184
PF3D7_1014500	conserved Plasmodium protein, unknown function	-0.209427	5.10281	8.36443	0.00961273
PF3D7_0904300	conserved protein, unknown function	-0.313383	2.24468	8.35823	0.00963509
PF3D7_0103700	L-seryl-tRNA(Sec) kinase, putative	-0.191612	5.81092	8.34308	0.00968998
PF3D7_0528900	conserved protein, unknown function	-0.317597	3.71603	8.34082	0.0096982
PF3D7_0613600	conserved Plasmodium protein, unknown function	-0.19442	4.84927	8.34045	0.00969957
PF3D7_0512500	conserved Plasmodium protein, unknown function	-0.242794	5.72616	8.33277	0.00972757
PF3D7_0917800	conserved Plasmodium protein, unknown function	-0.26793	3.93071	8.32639	0.0097509
PF3D7_0523500	dynein light chain Tctex-type, putative	-0.367428	2.26118	8.32546	0.00975428
PF3D7_0314200	conserved Plasmodium protein, unknown function	-0.170129	6.27226	8.31328	0.00979901
PF3D7_1475100	conserved Plasmodium protein, unknown function	-0.171719	6.20264	8.31263	0.00980142
PF3D7_0112200	multidrug resistance-associated protein 1 MRP1	-0.163551	7.7109	8.30865	0.00981607
PF3D7_1133600	conserved Plasmodium protein, unknown function	-0.307182	5.3587	8.30273	0.00983793
PF3D7_1405200	trafficking protein particle complex subunit 1, putative	-0.291092	3.02714	8.30164	0.00984196
PF3D7_0523200	heptatricopeptide repeat-containing protein, putative	-0.292465	5.2042	8.28468	0.00990495
PF3D7_1136100	conserved Plasmodium protein, unknown function	-0.338123	2.54235	8.26872	0.00996464
PF3D7_1234400	microgamete surface protein MiGS, putative	-0.436542	2.36553	8.24642	0.0100487
PF3D7_0605600	nucleoside diphosphate kinase, putative	-0.296696	3.43356	8.24358	0.0100594
PF3D7_1304300	conserved Plasmodium protein, unknown function	-0.370069	2.51921	8.23179	0.0101043
PF3D7_0212800	multidrug efflux pump, putative	-0.211851	5.00764	8.22617	0.0101257
PF3D7_0531500	unspecified product	-1.40125	-1.67975	8.19482	0.0102462
PF3D7_0812100	proteasome activator complex subunit 4, putative	-0.161348	8.38407	8.17877	0.0103086
PF3D7_0104100	protein E140, putative	0.637013	2.29597	8.16819	0.01035
PF3D7_1134200	conserved Plasmodium protein, unknown function	-0.166857	7.80877	8.16405	0.0103662
PF3D7_0906700	leucine-rich repeat protein	-0.181928	6.20443	8.14274	0.0104501
PF3D7_1415500	conserved Plasmodium membrane protein, unknown function	-0.265671	4.11517	8.14037	0.0104595
PF3D7_0707500	conserved Plasmodium protein, unknown function	-0.202254	6.73921	8.11279	0.0105694
PF3D7_1431200	OST-HTH associated domain protein, putative	-0.147833	8.78495	8.09223	0.0106522
PF3D7_0909200	GDP-fucose protein O-fucosyltransferase 2	-0.450946	1.05821	8.08291	0.0106899
PF3D7_0701600	Pfmc-2TM Maurer's cleft two transmembrane protein	-0.938099	-1.46193	8.06484	0.0107636
PF3D7_1364400	conserved Plasmodium protein, unknown function	-0.136508	8.33336	8.05385	0.0108087
PF3D7_1208200	cysteine repeat modular protein 3	-0.25363	4.78279	8.00974	0.0109917
PF3D7_1424600	small nucleolar RNA snoR28	-0.272381	3.75013	7.98649	0.0110897
PF3D7_1326500	conserved Plasmodium protein, unknown function	-0.186221	6.05678	7.95914	0.0112061
PF3D7_1245200	conserved Plasmodium membrane protein, unknown function	-0.327987	4.83037	7.94642	0.0112607
PF3D7_1202000	ATP-dependent DNA/RNA helicase PSH2	-0.159721	5.54952	7.9407	0.0112853
PF3D7_1133400	apical membrane antigen 1	0.342726	6.40162	7.91758	0.0113856
PF3D7_0412400	erythrocyte membrane protein 1, PfEMP1	-0.261909	10.5705	7.89507	0.0114842
PF3D7_1144200	conserved Plasmodium protein, unknown function	-0.262562	4.19862	7.88794	0.0115156
PF3D7_API02800	apicoplast ribosomal protein S7	-0.639412	1.04322	7.88174	0.011543
PF3D7_0617900	histone H3 variant	0.154716	8.49619	7.87839	0.0115579
PF3D7_0411400	DEAD box ATP-dependent RNA helicase, putative	-0.22089	6.43394	7.82172	0.0118122
PF3D7_0906800	conserved Plasmodium protein, unknown function	-0.257388	5.06769	7.81752	0.0118313
PF3D7_1115200	histone-lysine N-methyltransferase SET7	0.189195	7.7761	7.80218	0.0119013
PF3D7_1453900	conserved Plasmodium protein, unknown function	-0.138484	7.8342	7.79602	0.0119296
PF3D7_0102800	seipin domain-containing protein, putative	-0.267958	4.71916	7.79117	0.0119519
PF3D7_1017800	conserved Plasmodium protein, unknown function	-0.202925	6.22076	7.76432	0.0120763
PF3D7_0714500	transcription elongation factor s-II, putative	-0.131572	6.76043	7.76161	0.0120889
PF3D7_0619800	conserved Plasmodium membrane protein, unknown function	-0.163112	7.72581	7.7595	0.0120987
PF3D7_0304800	conserved Plasmodium membrane protein, unknown function	-0.191494	4.88152	7.73896	0.012195
PF3D7_1463500	fam-a protein	0.156581	6.75435	7.70946	0.0123348
PF3D7_1411500	conserved Plasmodium protein, unknown function	-0.19941	7.31767	7.70281	0.0123666
PF3D7_1148100	unspecified product	-0.589713	1.58169	7.69821	0.0123886
PF3D7_1305800	conserved Plasmodium protein, unknown function	-0.761919	-0.555437	7.69471	0.0124054
PF3D7_0808000	conserved Plasmodium protein, unknown function	-0.239831	4.8362	7.68218	0.0124657
PF3D7_1473500	conserved Plasmodium protein, unknown function	-0.179587	6.72111	7.65492	0.0125981
PF3D7_0727600	conserved Plasmodium protein, unknown function	-0.226603	4.08591	7.63737	0.0126842
PF3D7_0502100	HCNGP-like protein	-0.355328	3.86335	7.61011	0.0128192
PF3D7_1357700	U3 small nucleolar RNA-associated protein 21, putative	-0.160842	8.92748	7.59581	0.0128906
PF3D7_0401700	Plasmodium exported protein, unknown function, pseudogene	-0.329482	5.34398	7.59058	0.0129169
PF3D7_1228100	leucine-rich repeat protein	-0.215086	3.89647	7.58668	0.0129365
PF3D7_1474200	conserved Plasmodium membrane protein, unknown function	-0.295749	3.06618	7.56727	0.0130346
PF3D7_0616400	conserved Plasmodium protein, unknown function	-0.165973	5.89456	7.53963	0.0131758
PF3D7_0102500	erythrocyte binding antigen-181	0.244417	8.17816	7.53495	0.0131998
PF3D7_1446100	conserved Plasmodium protein, unknown function	-0.300472	5.43841	7.53462	0.0132015
PF3D7_0314300	DER1-like protein DER1-2	-0.216494	4.1985	7.52446	0.013254
PF3D7_0717300	transcription initiation factor IIE subunit alpha, putative	-0.147163	6.5615	7.50544	0.0133528
PF3D7_0933300	conserved Plasmodium protein, unknown function	-0.171547	6.61364	7.5008	0.013377
PF3D7_1445900	ATP-dependent RNA helicase DDX5, putative	0.136913	9.44975	7.48155	0.013478
PF3D7_1237200	conserved Plasmodium protein, unknown function	-0.16953	8.01025	7.47083	0.0135347
PF3D7_1460400	ubiquitin carboxyl-terminal hydrolase isozyme L3	-0.16148	5.80182	7.45277	0.0136307
PF3D7_1120700	conserved Plasmodium protein, unknown function	-0.198795	5.4548	7.45105	0.0136399
PF3D7_1212200	conserved protein, unknown function	-0.238463	4.43364	7.45083	0.0136411
PF3D7_0107700	dolichyl-diphosphooligosaccharide--protein glycosyltransferase subunit OST3/OST6, putative	-0.26543	4.51489	7.4501	0.013645
PF3D7_1447800	calponin homology domain-containing protein, putative	-0.150197	7.33054	7.43643	0.0137183
PF3D7_1032300	conserved protein, unknown function	-0.216034	4.95835	7.40432	0.0138921
PF3D7_1010100	PI31 domain-containing protein, putative	-0.192449	5.94007	7.36691	0.0140979
PF3D7_1222400	AP2 domain transcription factor	-0.171233	7.93456	7.36192	0.0141256
PF3D7_1002400	transformer-2 protein homolog beta, putative	0.138508	9.33975	7.3143	0.014393
PF3D7_1364200	nucleoporin NUP205, putative	-0.152498	8.0239	7.30752	0.0144316
PF3D7_0904200	PH domain-containing protein, putative	-0.437712	1.46361	7.29652	0.0144943
PF3D7_1339600	conserved Plasmodium protein, unknown function	-0.1778	5.06119	7.29306	0.0145141
PF3D7_0805100	conserved protein, unknown function	0.404569	1.7161	7.28194	0.0145781
PF3D7_1107600	conserved Plasmodium protein, unknown function	-0.36407	2.86338	7.27952	0.014592
PF3D7_1459500	conserved Plasmodium protein, unknown function	-0.270184	3.41435	7.27465	0.0146201
PF3D7_1328400	conserved protein, unknown function	-0.248748	4.74791	7.24883	0.0147702
PF3D7_0616500	TRAP-like protein	-0.402602	2.53694	7.24651	0.0147837
PF3D7_1437000	N-acetyltransferase, GNAT family, putative	-0.117307	8.27344	7.24405	0.0147981
PF3D7_1317900	nucleolar complex protein 4, putative	-0.251187	7.41269	7.23845	0.0148309
PF3D7_1120600	DDRGK domain-containing protein, putative	-0.182764	8.61608	7.21006	0.0149987
PF3D7_0811300	CCR4-associated factor 1	-0.135878	11.084	7.19913	0.0150638
PF3D7_0726100	Plasmodium exported protein, unknown function	-0.188053	9.9904	7.17962	0.0151809
PF3D7_1218200	conserved Plasmodium protein, unknown function	-0.145722	7.97835	7.17142	0.0152305
PF3D7_1117000	MFS domain-containing protein P115, putative	-0.205295	4.01397	7.15285	0.0153433
PF3D7_1142200	conserved Plasmodium protein, unknown function	-0.270672	2.48386	7.14046	0.0154191
PF3D7_1149200	ring-infected erythrocyte surface antigen	-0.212185	11.0363	7.11263	0.0155909
PF3D7_0311200	valine--tRNA ligase, putative	-0.134227	6.57287	7.10376	0.0156461
PF3D7_1000100	erythrocyte membrane protein 1, PfEMP1	-0.302037	3.44941	7.08171	0.0157844
PF3D7_1313100	conserved Plasmodium protein, unknown function	-0.407281	1.83764	7.07794	0.0158081
PF3D7_0931700	PIH1 domain-containing protein, putative	-0.265555	3.40251	7.0554	0.0159511
PF3D7_0908900	conserved Plasmodium protein, unknown function	-0.180155	4.98997	7.0117	0.0162324
PF3D7_0319700	ABC transporter I family member 1, putative	-0.206433	8.87536	6.99972	0.0163105
PF3D7_0726400	conserved Plasmodium membrane protein, unknown function	-0.153923	8.88379	6.98402	0.0164135
PF3D7_0610700	conserved Plasmodium protein, unknown function	-0.180653	5.40274	6.97424	0.016478
PF3D7_1244000	glucose inhibited division protein a homologue, putative	-0.153711	5.99205	6.96792	0.0165199
PF3D7_0831750	Plasmodium exported protein (PHISTa), unknown function, pseudogene	-0.959386	2.0403	6.96578	0.016534
PF3D7_0830100	unspecified product	-0.218777	4.8839	6.94794	0.016653
PF3D7_1405100	GTPase-activating protein, putative	-0.148762	6.58482	6.93892	0.0167135
PF3D7_0811500	histone-arginine methyltransferase CARM1, putative	-0.160409	7.03455	6.93619	0.0167318
PF3D7_0833500	erythrocyte membrane protein 1, PfEMP1	-2.39238	-2.81341	6.9315	0.0167634
PF3D7_1347800	leucine-rich repeat protein	-0.522822	1.33735	6.93078	0.0167683
PF3D7_1013300	conserved Plasmodium protein, unknown function	-0.169727	5.74428	6.92245	0.0168246
PF3D7_0507200	subtilisin-like protease 3	0.56574	2.47879	6.9221	0.0168269
PF3D7_1352400	conserved Plasmodium protein, unknown function	-0.142748	7.23203	6.9152	0.0168737
PF3D7_1435600	conserved Plasmodium protein, unknown function	-0.152104	6.17466	6.89883	0.0169853
PF3D7_0530700	conserved Plasmodium protein, unknown function	-0.143063	6.63921	6.89738	0.0169953
PF3D7_1476700	lysophospholipase, putative	-0.472179	1.21835	6.89361	0.0170211
PF3D7_0919200	PPPDE peptidase, putative	-0.307946	3.22273	6.88742	0.0170636
PF3D7_1011300	protein ARV1, putative	-0.218367	4.46834	6.87036	0.0171814
PF3D7_1023100	dynein heavy chain, putative	-0.253148	3.89229	6.83934	0.017398
PF3D7_0708200	conserved Plasmodium protein, unknown function	-0.306713	3.3418	6.83603	0.0174213
PF3D7_1336000	conserved Plasmodium protein, unknown function	-0.180089	5.97125	6.82497	0.0174994
PF3D7_1208500	conserved Plasmodium protein, unknown function	-0.202366	4.79112	6.82447	0.0175029
PF3D7_1027300	peroxiredoxin	0.217778	9.90794	6.8244	0.0175034
PF3D7_0915500	conserved Plasmodium protein, unknown function	-0.266891	3.45655	6.82387	0.0175071
PF3D7_0811200	ER membrane protein complex subunit 1, putative	-0.158892	7.80302	6.81631	0.0175608
PF3D7_0932700	conserved Plasmodium protein, unknown function	-0.220101	4.67375	6.8099	0.0176064
PF3D7_0111800	eukaryotic translation initiation factor 4E, putative	-0.12661	7.07857	6.78617	0.0177764
PF3D7_0210800	conserved Plasmodium protein, unknown function	-0.180313	6.39101	6.78329	0.0177972
PF3D7_1010700	dolichyl-phosphate-mannose--protein mannosyltransferase, putative	0.120341	7.89237	6.77573	0.0178518
PF3D7_0626000	conserved Plasmodium protein, unknown function	-0.178815	7.61562	6.76235	0.017949
PF3D7_1365400	ubiquitin-activating enzyme	-0.224886	3.72934	6.75678	0.0179896
PF3D7_0926100	protein kinase, putative	-0.161763	10.161	6.75468	0.0180049
PF3D7_1317200	AP2 domain transcription factor AP2-G3, putative	-0.146876	7.42832	6.75149	0.0180283
PF3D7_0921600	tetratricopeptide repeat protein, putative	-0.133086	7.38033	6.74443	0.01808
mal_rna_10	unspecified product (RNA3)	0.622537	2.25967	6.72615	0.0182149
PF3D7_1437600	conserved protein, unknown function	-0.293077	3.10831	6.71835	0.0182727
PF3D7_1345000	conserved Plasmodium protein, unknown function	-0.215594	3.40732	6.71713	0.0182818
PF3D7_1242600	protein farnesyltransferase subunit alpha	-0.14291	5.845	6.71602	0.01829
PF3D7_1363000	conserved Plasmodium protein, unknown function	-0.208553	6.34435	6.7127	0.0183148
PF3D7_0402800	erythrocyte membrane protein 1 (PfEMP1), pseudogene	3.78081	-3.38506	6.87037	0.0183586
PF3D7_1314000	conserved protein, unknown function	-0.203862	4.57768	6.70356	0.018383
PF3D7_0207800	serine repeat antigen 3	0.459471	5.25596	6.68701	0.0185073
PF3D7_1302400	conserved protein, unknown function	-0.528861	0.642367	6.68444	0.0185267
PF3D7_1369400	conserved Plasmodium protein, unknown function	-0.213834	5.9789	6.68017	0.018559
PF3D7_0305500	conserved Plasmodium protein, unknown function	-0.134413	9.6135	6.66006	0.0187118
PF3D7_1021100	conserved Plasmodium protein, unknown function	-0.172665	6.27156	6.64779	0.0188057
PF3D7_1307500	conserved Plasmodium protein, unknown function	-0.543899	1.85119	6.64357	0.0188382
PF3D7_0221200	Plasmodium exported protein (hyp15), unknown function	-0.201629	4.90935	6.64186	0.0188513
PF3D7_1326200	conserved Plasmodium protein, unknown function	-0.272885	3.76394	6.64145	0.0188545
PF3D7_1016700	Plasmodium exported protein (PHISTc), unknown function	-0.221303	8.08094	6.62977	0.0189446
PF3D7_0311500	conserved protein, unknown function	0.187902	5.514	6.62882	0.018952
PF3D7_0912600	conserved Plasmodium protein, unknown function	-0.220007	4.23145	6.62554	0.0189774
PF3D7_1225100	isoleucine--tRNA ligase, putative	-0.205004	5.99326	6.61917	0.0190269
PF3D7_0516500	major facilitator superfamily domain-containing protein, putative	-0.382811	1.38254	6.60452	0.0191413
PF3D7_1368500	heptatricopeptide repeat-containing protein, putative	-0.271979	3.04448	6.56929	0.0194195
PF3D7_1314900	general transcription factor IIH subunit 2	-0.119332	7.53694	6.55507	0.0195332
PF3D7_1310100	conserved Plasmodium protein, unknown function	-0.281083	4.66643	6.5461	0.0196051
PF3D7_0721200	conserved Plasmodium protein, unknown function	-0.167518	5.87395	6.53385	0.019704
PF3D7_1020600	conserved Plasmodium membrane protein, unknown function	-0.145823	6.97042	6.5196	0.0198198
PF3D7_0221000	Plasmodium exported protein, unknown function	-4.03617	-3.18911	6.66622	0.0198891
PF3D7_0914000	pseudouridylate synthase, putative	-0.131768	6.19302	6.51019	0.0198966
PF3D7_1443600	gamma-tubulin complex component, putative	-0.211395	5.30804	6.49219	0.0200445
PF3D7_1111400	conserved Plasmodium protein, unknown function	-0.148013	5.46001	6.4846	0.0201073
PF3D7_0926000	protein kinase, putative	-0.127245	6.87306	6.46566	0.0202648
PF3D7_0205100	conserved Plasmodium protein, unknown function	-0.242612	5.11301	6.46336	0.0202841
PF3D7_1360500	guanylyl cyclase beta	-0.210875	5.69195	6.46258	0.0202906
PF3D7_1405500	COBW domain-containing protein 1, putative	-0.19589	6.07809	6.41809	0.0206668
PF3D7_0823000	serine/threonine protein kinase VPS15, putative	-0.171345	4.79616	6.39971	0.0208244
PF3D7_0916200	conserved Plasmodium protein, unknown function	-0.118927	6.94298	6.39821	0.0208374
PF3D7_0906200	conserved Plasmodium protein, unknown function	-0.193486	4.749	6.3971	0.020847
PF3D7_1447500	inner membrane complex protein, putative	0.975441	1.80743	6.39473	0.0208674
PF3D7_1009900	heptatricopeptide repeat-containing protein, putative	-0.164595	5.64613	6.39282	0.0208839
PF3D7_1366700	conserved Plasmodium protein, unknown function	-0.308526	4.16665	6.39234	0.0208881
PF3D7_1331100	DNA polymerase theta, putative	-0.147328	6.60405	6.38053	0.0209905
PF3D7_0913100	heptatricopeptide repeat-containing protein, putative	-0.252977	4.50673	6.35213	0.021239
PF3D7_1434500	dynein-related AAA-type ATPase, putative	-0.132863	10.3676	6.34812	0.0212745
PF3D7_1313900	ankyrin-repeat protein, putative	-0.205456	3.88733	6.34064	0.0213406
PF3D7_1013500	phosphoinositide-specific phospholipase C	-0.129483	6.95045	6.33817	0.0213625
PF3D7_0704000	conserved Plasmodium membrane protein, unknown function	-0.138854	7.09316	6.33173	0.0214197
PF3D7_0625000	sphingomyelin synthase 1, putative	-0.213194	3.99601	6.3206	0.0215189
PF3D7_0113300	Plasmodium exported protein (hyp1), unknown function	-0.172204	7.90809	6.30881	0.0216247
PF3D7_1405400	DNA mismatch repair protein, putative	-0.187154	5.75737	6.30356	0.0216719
PF3D7_1229100	multidrug resistance-associated protein 2 MRP2	-0.139677	11.1581	6.30351	0.0216724
PF3D7_1010300	succinate dehydrogenase subunit 4, putative	0.175781	8.12589	6.3023	0.0216833
PF3D7_0304300	conserved Plasmodium protein, unknown function	-0.173615	5.71234	6.29307	0.0217668
PF3D7_1473700	nucleoporin NUP116/NSP116, putative	0.163477	5.62864	6.29132	0.0217827
PF3D7_1002800	DnaJ protein, putative	-0.161809	5.84441	6.27304	0.0219491
PF3D7_1112300	conserved Plasmodium protein, unknown function	-0.295784	4.40031	6.26884	0.0219875
PF3D7_0936900	Plasmodium exported protein (PHISTb), unknown function, pseudogene	-0.309464	4.40156	6.26464	0.0220261
PF3D7_1431800	apyrase, putative	-0.209877	5.57461	6.24369	0.0222194
PF3D7_1009800	conserved Plasmodium membrane protein, unknown function	-0.167829	6.76812	6.24224	0.0222329
PF3D7_1115600	peptidyl-prolyl cis-trans isomerase	0.166059	6.52366	6.23964	0.022257
PF3D7_0321500	peptidase, putative	-0.137543	6.72679	6.23746	0.0222773
PF3D7_1442800	conserved Plasmodium protein, unknown function	-0.5509	3.17475	6.22836	0.0223621
PF3D7_0918500	telomerase RNA	-0.22354	6.98609	6.22019	0.0224386
PF3D7_1018800	conserved protein, unknown function	-0.20119	5.72452	6.21969	0.0224433
PF3D7_0807400	coenzyme Q-binding protein COQ10 homolog, mitochondrial	-0.240682	3.07564	6.1513	0.0230952
PF3D7_1031300	conserved Plasmodium protein, unknown function	-0.141414	6.21627	6.15064	0.0231017
PF3D7_1456200	conserved Plasmodium protein, unknown function	-0.205961	4.272	6.11366	0.0234633
PF3D7_0607900	conserved Plasmodium protein, unknown function	-0.137858	5.87141	6.11325	0.0234674
PF3D7_0714300	palmitoyltransferase DHHC4, putative	-0.108969	7.50814	6.08616	0.0237363
PF3D7_0410900	conserved Plasmodium protein, unknown function	-0.113204	7.53157	6.08481	0.0237499
PF3D7_0621300	mRNA-binding protein PUF3	-0.188352	8.14248	6.08141	0.0237839
PF3D7_1450300	NADPH--cytochrome P450 reductase, putative	-0.139391	7.37602	6.08027	0.0237953
PF3D7_1323700	glideosome associated protein with multiple membrane spans 1	0.232552	5.39136	6.07399	0.0238583
PF3D7_0310500	ATP-dependent RNA helicase DHX57, putative	-0.106006	8.37141	6.07278	0.0238705
PF3D7_0705600	RNA helicase, putative	-0.143555	6.13647	6.06985	0.0239
PF3D7_1125700	kelch domain-containing protein, putative	-0.222558	4.85326	6.06628	0.023936
PF3D7_0922300	conserved protein, unknown function	-0.37826	2.10016	6.06421	0.0239568
PF3D7_0526100	conserved Plasmodium membrane protein, unknown function	-0.219693	4.29315	6.0601	0.0239985
PF3D7_1202900	high mobility group protein B1	0.146198	8.45251	6.05631	0.0240368
PF3D7_1252800	Plasmodium exported protein (PHISTb), unknown function	-0.12105	7.39533	6.05473	0.0240529
PF3D7_1322900	conserved protein, unknown function	-0.263871	2.73775	6.04487	0.0241531
PF3D7_1462400	conserved Plasmodium protein, unknown function	-0.116422	9.39312	6.03721	0.0242314
PF3D7_1319200	conserved Plasmodium protein, unknown function	-0.204084	4.82774	6.03523	0.0242516
PF3D7_1135300	conserved Plasmodium membrane protein, unknown function	-0.242579	3.9465	6.03303	0.0242742
PF3D7_0517600	F-actin-capping protein subunit beta, putative	-0.484665	3.28147	6.02981	0.0243072
PF3D7_1345800	conserved Plasmodium protein, unknown function	-0.132602	6.92203	6.00812	0.024531
PF3D7_0618800	heptatricopeptide repeat-containing protein, putative	-0.261319	4.8242	6.0067	0.0245458
PF3D7_0906000	exoribonuclease II	-0.153029	6.61387	5.98601	0.0247617
PF3D7_1120500	tRNA nucleotidyltransferase, putative	-0.114641	7.69046	5.98443	0.0247783
PF3D7_0934800	cAMP-dependent protein kinase catalytic subunit	0.302778	5.01968	5.95543	0.0250847
PF3D7_0602600	SAC3 domain-containing protein, putative	-0.127393	7.70903	5.954	0.0251
PF3D7_1427000	conserved Plasmodium protein, unknown function	-0.148677	6.67383	5.94446	0.0252018
PF3D7_1139700	adrenodoxin reductase, putative	-0.175402	4.42741	5.94121	0.0252366
PF3D7_1035400	merozoite surface protein 3	0.264671	6.86383	5.9276	0.0253829
PF3D7_0826000	conserved Plasmodium protein, unknown function	-0.180451	5.21214	5.92099	0.0254543
PF3D7_0806600	kinesin-like protein, putative	0.148031	7.32896	5.91426	0.0255272
PF3D7_0403400	conserved Plasmodium protein, unknown function	-0.153515	8.55434	5.91366	0.0255338
PF3D7_0418000	conserved Plasmodium protein, unknown function	-0.135763	6.24622	5.90942	0.0255799
PF3D7_0618700	trafficking protein particle complex subunit 6A, putative	-0.165341	5.2412	5.89728	0.0257123
PF3D7_0928700	conserved Plasmodium protein, unknown function	-0.176508	5.59271	5.87182	0.0259927
PF3D7_0320800	ATP-dependent RNA helicase DDX6	0.145323	5.94958	5.86665	0.0260501
PF3D7_1358200	conserved Plasmodium protein, unknown function	-0.118893	8.17117	5.86593	0.0260581
PF3D7_1368300	conserved Plasmodium protein, unknown function	-0.192626	4.39214	5.85702	0.0261573
PF3D7_0604000	conserved Plasmodium protein, unknown function	-0.168604	4.94784	5.85083	0.0262264
PF3D7_1475000	mediator of RNA polymerase II transcription subunit 31, putative	-0.519949	0.276326	5.8468	0.0262716
PF3D7_1239800	conserved Plasmodium protein, unknown function	-0.156766	9.28092	5.84375	0.0263058
PF3D7_1436200	conserved Plasmodium protein, unknown function	-0.179081	5.42118	5.84327	0.0263113
PF3D7_1006000	IMP1-like protein, putative	-0.49546	2.13293	5.83042	0.026456
PF3D7_1469900	protein MGET	-0.1652	4.8516	5.8285	0.0264777
PF3D7_0211100	conserved Plasmodium protein, unknown function	-0.342903	2.75966	5.82524	0.0265147
PF3D7_0512800	conserved Plasmodium protein, unknown function	-0.145137	6.09282	5.82356	0.0265337
PF3D7_1106200	conserved Plasmodium protein, unknown function	-0.213255	4.50048	5.82233	0.0265476
PF3D7_0519400	40S ribosomal protein S24	0.145319	9.50346	5.81777	0.0265995
PF3D7_0415800	RING zinc finger protein, putative	-0.212057	3.55062	5.81743	0.0266034
PF3D7_1355200	RAP protein, putative	-0.4524	3.81396	5.7941	0.0268702
PF3D7_0112000	TatD-like deoxyribonuclease	-0.131556	5.67018	5.78869	0.0269326
PF3D7_1405300	conserved Plasmodium protein, unknown function	-0.180614	5.29155	5.78516	0.0269734
PF3D7_1122600	conserved Plasmodium protein, unknown function	-0.264515	3.24436	5.77914	0.027043
PF3D7_0704800	protein phosphatase PPM12, putative	-0.187408	4.79096	5.77894	0.0270453
PF3D7_1328500	alpha/beta-hydrolase, putative	-0.108311	7.14107	5.77416	0.0271008
PF3D7_0322200	conserved Plasmodium protein, unknown function	-0.312615	2.60395	5.75685	0.0273028
PF3D7_0630100	conserved Plasmodium protein, unknown function	-0.290188	2.83716	5.75666	0.027305
PF3D7_1425000	Plasmodium RNA of unknown function RUF4	-0.48971	1.85376	5.75485	0.0273262
PF3D7_0721800	conserved Plasmodium protein, unknown function	0.163091	6.32242	5.74934	0.0273909
PF3D7_0411200	PP-loop family protein, putative	-0.177791	5.37442	5.74024	0.0274982
PF3D7_1037100	pyruvate kinase 2	-0.145552	6.25498	5.73686	0.0275382
PF3D7_1363100	conserved Plasmodium protein, unknown function	-0.148666	5.9191	5.73069	0.0276113
PF3D7_0923300	perforin-like protein 3	-0.200514	4.70886	5.72313	0.0277011
PF3D7_1228200	conserved Plasmodium protein, unknown function	-0.216719	4.24027	5.71503	0.0277978
PF3D7_1350300	conserved protein, unknown function	-0.152434	6.93642	5.71253	0.0278277
PF3D7_1406400	pentatricopeptide repeat domain-containing protein, putative	-0.17641	5.17158	5.69859	0.0279952
PF3D7_1347300	conserved Plasmodium membrane protein, unknown function	-0.206328	3.89007	5.68375	0.0281748
PF3D7_1216300	signal recognition particle subunit SRP19	0.144599	6.71329	5.67667	0.0282608
PF3D7_1206800	conserved Plasmodium protein, unknown function	-0.184353	5.59407	5.66981	0.0283446
PF3D7_1214500	conserved Plasmodium protein, unknown function	-0.28492	2.7221	5.66883	0.0283566
PF3D7_0209900	unspecified product	-0.292705	3.92556	5.66328	0.0284246
PF3D7_1363400	polyubiquitin binding protein, putative	-0.127672	6.99155	5.6632	0.0284256
PF3D7_1227700	conserved Plasmodium protein, unknown function	-0.110769	7.99606	5.65446	0.028533
PF3D7_0105900	3'-5' exonuclease, putative	-0.188012	4.60955	5.6529	0.0285522
PF3D7_1230900	serine/threonine protein kinase RIO1, putative	-0.124392	9.31875	5.63856	0.0287296
PF3D7_1244100	N-alpha-acetyltransferase 15, NatA auxiliary subunit, putative	-0.118578	7.36601	5.63174	0.0288144
PF3D7_0221100	Plasmodium exported protein, unknown function, pseudogene	-0.482287	0.424824	5.62833	0.028857
PF3D7_1333200	ubiquitin-activating enzyme	-0.131387	7.20395	5.61999	0.0289612
PF3D7_0502600	conserved Plasmodium protein, unknown function	-0.133304	5.98083	5.61614	0.0290095
PF3D7_0409300	methyltransferase, putative	-0.14591	6.75189	5.61239	0.0290567
PF3D7_1402900	conserved Plasmodium protein, unknown function	-0.171914	4.57088	5.60997	0.0290871
PF3D7_0808900	rifin	-0.196303	4.95134	5.607	0.0291245
PF3D7_0204600	5'-3' exonuclease, putative	-0.124315	6.03001	5.60205	0.029187
PF3D7_1022800	4-hydroxy-3-methylbut-2-en-1-yl diphosphate synthase (ferredoxin), putative	-0.135766	6.43365	5.60051	0.0292065
PF3D7_0423400	apical asparagine-rich protein AARP	0.822232	1.75313	5.59747	0.029245
PF3D7_0922000	dynein intermediate chain, putative	-0.244586	3.29338	5.59097	0.0293275
PF3D7_1329800	conserved Plasmodium protein, unknown function	-0.252443	3.69606	5.5796	0.0294724
PF3D7_0527500	Hsc70-interacting protein	0.135505	10.3168	5.57109	0.0295814
PF3D7_1464300	conserved Plasmodium protein, unknown function	-0.258926	2.71454	5.56117	0.029709
PF3D7_0402100	Plasmodium exported protein (PHISTb), unknown function	-0.177064	8.39905	5.54988	0.029855
PF3D7_1020400	rRNA (cytosine-C(5))-methyltransferase, putative	-0.144408	6.17616	5.52283	0.0302083
PF3D7_0814100	conserved Plasmodium protein, unknown function	-0.278292	5.66928	5.51618	0.0302958
PF3D7_0309600	60S acidic ribosomal protein P2	0.128007	9.417	5.50888	0.0303922
PF3D7_1121800	peptidase M16, putative	-0.290664	2.65894	5.50339	0.030465
PF3D7_0731200	Plasmodium exported protein, unknown function	0.20761	7.07629	5.50057	0.0305025
PF3D7_1441000	cytoplasmic tRNA 2-thiolation protein 2, putative	-0.196024	5.66998	5.49724	0.0305467
PF3D7_1415100	conserved protein, unknown function	-0.236315	3.58537	5.49177	0.0306197
PF3D7_1102900	Plasmodium exported protein (hyp11), unknown function	0.503479	4.98923	5.48998	0.0306436
PF3D7_1354000	conserved Plasmodium protein, unknown function	-0.441853	1.77836	5.48025	0.030774
PF3D7_1206500	Tat binding protein 1(TBP-1)-interacting protein, putative	-0.222742	3.59243	5.46887	0.0309272
PF3D7_1425200	enoyl-CoA hydratase, putative	-0.228641	4.12644	5.46181	0.0310226
PF3D7_0824800	conserved Plasmodium membrane protein, unknown function	-0.122999	8.31077	5.46093	0.0310346
PF3D7_0300100	erythrocyte membrane protein 1, PfEMP1	-0.252674	2.89228	5.46047	0.0310408
PF3D7_0206500	conserved Plasmodium protein, unknown function	-0.122373	8.37006	5.45457	0.031121
PF3D7_1129600	phosphatidylinositol-4-phosphate 5-kinase, putative	-0.20536	3.49404	5.4433	0.0312745
PF3D7_1468000	conserved Plasmodium protein, unknown function	-0.185955	4.20991	5.44203	0.031292
PF3D7_0808700	erythrocyte membrane protein 1, PfEMP1	-0.184041	11.2834	5.44119	0.0313035
PF3D7_1313800	conserved Plasmodium membrane protein, unknown function	-0.118075	9.41616	5.42368	0.0315441
PF3D7_0213800	conserved protein, unknown function	-0.200212	4.0116	5.41801	0.0316226
PF3D7_1209100	conserved Plasmodium protein, unknown function	-0.190306	3.91988	5.40783	0.0317639
PF3D7_1302700	ATP-dependent RNA helicase DHR1, putative	-0.143226	8.79736	5.40602	0.0317891
PF3D7_1025300	conserved protein, unknown function	-0.145557	5.86983	5.40208	0.0318441
PF3D7_0613500	AP-3 complex subunit beta, putative	-0.135302	6.04635	5.39254	0.0319775
PF3D7_0709300	Cg2 protein	-0.116816	8.12872	5.37185	0.0322693
PF3D7_1236700	S-adenosyl-methyltransferase, putative	-0.125226	5.62342	5.36477	0.0323697
PF3D7_0620300	conserved Plasmodium protein, unknown function	-0.269463	2.94038	5.35755	0.0324726
PF3D7_0317500	kinesin-5	-0.113224	8.36378	5.35283	0.0325401
PF3D7_0703000	conserved Plasmodium protein, unknown function	-0.199258	4.68155	5.3504	0.0325749
PF3D7_1348300	elongation factor Tu, putative	-0.132315	6.68574	5.3501	0.0325792
PF3D7_1428200	major facilitator superfamily domain-containing protein, putative	-0.113349	7.91821	5.34073	0.0327138
PF3D7_0514800	inositol polyphosphate multikinase, putative	-0.151831	6.34435	5.31954	0.0330204
PF3D7_0910000	SET domain protein, putative	-0.246785	2.57263	5.31782	0.0330455
PF3D7_1318300	conserved Plasmodium protein, unknown function	-0.134635	6.988	5.31424	0.0330977
PF3D7_0806700	conserved Plasmodium membrane protein, unknown function	-0.112478	8.49177	5.31383	0.0331036
PF3D7_0216500	conserved Plasmodium protein, unknown function	-0.189658	4.82358	5.31368	0.0331058
PF3D7_0810600	ATP-dependent RNA helicase DBP1, putative	-0.110044	10.225	5.31039	0.0331538
PF3D7_1105500	centrin-4	-0.137996	5.47209	5.30708	0.0332022
PF3D7_1219400	erythrocyte membrane protein 1 (PfEMP1), pseudogene	-0.203734	8.13581	5.30542	0.0332265
PF3D7_1234000	conserved Plasmodium protein, unknown function	-0.152787	4.85081	5.30422	0.0332441
PF3D7_0619300	conserved Plasmodium protein, unknown function	-0.133677	6.95425	5.27866	0.0336212
PF3D7_0218200	SUZ domain-containing protein, putative	-0.156019	6.14793	5.27379	0.0336937
PF3D7_1134500	alpha/beta hydrolase, putative	-0.139388	7.77408	5.2737	0.033695
PF3D7_1432600	conserved Plasmodium protein, unknown function	-0.111084	6.83696	5.26908	0.0337639
PF3D7_0809200	asparagine-rich antigen Pfa55-14	-0.129133	7.35106	5.26892	0.0337663
PF3D7_1200600	erythrocyte membrane protein 1, PfEMP1	-0.313698	7.95078	5.26886	0.0337672
PF3D7_0302600	ABC transporter B family member 4 MDR4, putative	-0.170409	6.5686	5.26812	0.0337782
PF3D7_0813700	ABC transporter F family member 1	-0.119493	6.67495	5.26302	0.0338545
PF3D7_1204400	sexual stage-specific protein G37, putative	-0.860808	-0.205399	5.25879	0.0339178
PF3D7_1310300	zinc finger protein, putative	-0.219814	3.58564	5.25599	0.03396
PF3D7_1429900	ADP-dependent DNA helicase RecQ	-0.132103	6.23741	5.25545	0.033968
PF3D7_0912900	26S proteasome regulatory subunit RPN8, putative	0.107297	7.67457	5.2532	0.0340019
PF3D7_1352100	ABC transporter B family member 6 MDR6, putative	-0.151348	6.58043	5.24832	0.0340753
PF3D7_1014900	conserved Plasmodium protein, unknown function	-0.186512	5.89288	5.24058	0.0341923
PF3D7_1133100	conserved Plasmodium protein, unknown function	-0.13218	8.67592	5.23068	0.0343425
PF3D7_0202400	translation-enhancing factor	-0.238831	8.29382	5.21955	0.0345123
PF3D7_1122500	conserved Plasmodium protein, unknown function	-0.172753	5.51611	5.20855	0.034681
PF3D7_1348800	E1-E2 ATPase ATP9, putative	-0.308574	2.1952	5.20507	0.0347348
PF3D7_0207000	merozoite surface protein 4	0.154173	7.04506	5.20448	0.0347438
PF3D7_0628700	conserved Plasmodium protein, unknown function	-0.153787	5.28039	5.20138	0.0347916
PF3D7_1027600	meiotic recombination protein SPO11-2, putative	-0.260013	3.25009	5.20119	0.0347945
PF3D7_1407600	conserved Plasmodium protein, unknown function	-0.129913	5.4645	5.18744	0.0350076
PF3D7_API01500	apicoplast ribosomal protein L2	-0.478833	-0.100174	5.17975	0.0351275
PF3D7_1149000	antigen 332, DBL-like protein	-0.134695	10.5412	5.1671	0.0353256
PF3D7_1448100	conserved Plasmodium protein, unknown function	-0.231098	3.75262	5.15941	0.0354466
PF3D7_0425900	rifin	-3.85974	-3.3865	5.25794	0.0355079
PF3D7_0530400	conserved Plasmodium protein, unknown function	-0.246063	4.01952	5.14483	0.0356774
PF3D7_0730900	EMP1-trafficking protein	-0.154143	9.74034	5.14193	0.0357236
PF3D7_0622000	conserved Plasmodium protein, unknown function	-0.382225	2.99264	5.14027	0.03575
PF3D7_1434100	queuine tRNA-ribosyltransferase, putative	-0.189294	4.95688	5.13909	0.0357689
PF3D7_1221600	protein TSSC1, putative	-0.205069	4.06291	5.12321	0.036023
PF3D7_0822200	phosphorylated CTD interacting factor 1 WW domain-containing protein, putative	-0.301583	5.2808	5.11372	0.0361759
PF3D7_1438500	cleavage and polyadenylation specificity factor subunit 3, putative	-0.137352	6.802	5.11268	0.0361926
PF3D7_0109500	N-acetyltransferase, GNAT family, putative	0.155798	5.21591	5.10376	0.036337
PF3D7_0312900	hypothetical protein	-0.20006	4.942	5.09629	0.0364584
PF3D7_1418100	liver specific protein 1, putative	-0.409681	1.50467	5.09377	0.0364996
PF3D7_1344100	TLD domain-containing protein, putative	-0.154221	5.553	5.08179	0.0366955
PF3D7_1125300	DNA-directed RNA polymerase	-0.11056	7.06988	5.08004	0.0367242
PF3D7_1415600	conserved Plasmodium protein, unknown function	-0.11964	6.63429	5.07639	0.0367842
PF3D7_0211700	tyrosine kinase-like protein, putative	-0.128423	6.69723	5.06995	0.0368904
PF3D7_0219400	ribosome associated membrane protein RAMP4, putative, unspecified product	0.143887	6.12292	5.06893	0.0369073
PF3D7_1320400	type I signal peptidase	-0.184294	4.87625	5.06567	0.0369612
PF3D7_1367200	CLAMP domain-containing protein, putative	-0.703246	-0.226919	5.06474	0.0369765
PF3D7_1453400	gamma-tubulin complex component, putative	-0.137009	6.40775	5.05254	0.0371791
PF3D7_1113500	GTP-binding protein, putative	-0.122111	6.15736	5.03727	0.0374345
PF3D7_1466500	conserved Plasmodium protein, unknown function	-0.369717	1.86222	5.03431	0.0374843
PF3D7_1125800	kelch domain-containing protein, putative	0.179276	5.65634	5.03365	0.0374954
PF3D7_0827100	translation initiation factor IF-2, putative	-0.137377	6.43941	5.03334	0.0375006
PF3D7_1142700	methyltransferase, putative	-0.120991	6.80084	5.03228	0.0375184
PF3D7_0615300	GPI-anchored wall transfer protein 1, putative	-0.146527	5.35361	5.02529	0.0376362
PF3D7_0817100	tRNA modification GTPase, putative	-0.169658	4.95146	5.02086	0.0377112
PF3D7_0819200	perforin-like protein 5	-0.204938	4.05356	5.02003	0.0377252
PF3D7_0919600	dolichyl-diphosphooligosaccharide--protein glycosyltransferase subunit WBP1, putative	-0.268307	5.0989	5.01264	0.0378507
PF3D7_1017100	rhoptry neck protein 12	-0.158757	4.92748	5.01069	0.0378837
PF3D7_0809100	erythrocyte membrane protein 1, PfEMP1	-0.131179	10.9191	5.00898	0.0379129
PF3D7_1223600	conserved Plasmodium protein, unknown function	-0.178714	5.34208	4.99362	0.0381756
PF3D7_1010600	eukaryotic translation initiation factor 2 subunit beta	0.0965082	9.30298	4.9935	0.0381777
PF3D7_1347900	conserved Plasmodium protein, unknown function	-0.15205	5.683	4.97803	0.0384442
PF3D7_1145300	cysteine-rich PDZ-binding protein, putative	0.242986	3.08751	4.97269	0.0385368
PF3D7_0721500	conserved Plasmodium membrane protein, unknown function	-0.185756	4.3411	4.97267	0.0385372
PF3D7_1460800	snRNA-activating protein complex subunit 3, putative	-0.174114	3.978	4.97014	0.0385812
PF3D7_0511300	MORN repeat protein, putative	-0.143891	5.9088	4.96652	0.0386441
PF3D7_0624400	conserved protein, unknown function	-0.116557	6.22283	4.96619	0.0386498
PF3D7_0927400	conserved Plasmodium protein, unknown function	-0.381486	1.46778	4.96592	0.0386546
PF3D7_1328000	conserved Plasmodium protein, unknown function	-0.129882	7.03424	4.96583	0.0386561
PF3D7_1148600	18S ribosomal RNA	2.68101	-3.4959	4.95127	0.0389106
PF3D7_1307100	U3 small nucleolar RNA-associated protein 6, putative	-0.1218	7.56515	4.9423	0.0390684
PF3D7_0728100	conserved Plasmodium membrane protein, unknown function	-0.134689	7.50467	4.93242	0.0392431
PF3D7_0801100	28S ribosomal RNA	0.349927	2.28079	4.9309	0.03927
PF3D7_0910100	exportin-7, putative	-0.12342	8.13958	4.92088	0.0394481
PF3D7_0726200	serine/threonine protein kinase, FIKK family	-0.244857	5.70933	4.91862	0.0394885
PF3D7_1346200	nuclear import protein MOG1, putative	-0.267467	4.45581	4.9176	0.0395067
PF3D7_0819300	conserved Plasmodium protein, unknown function	-0.211981	3.8857	4.90471	0.0397376
PF3D7_1335100	merozoite surface protein 7	0.439462	6.4656	4.89807	0.0398571
PF3D7_1444400	conserved Plasmodium protein, unknown function	-0.228129	4.50884	4.8974	0.0398693
PF3D7_1456400	conserved Plasmodium protein, unknown function	-0.275503	1.77642	4.89562	0.0399014
mal_rna_14	unspecified product (LSUA)	0.219711	4.85912	4.89482	0.0399158
PF3D7_1467200	WD repeat-containing protein 79, putative	-0.221226	5.90736	4.89436	0.0399242
PF3D7_1310400	conserved Plasmodium protein, unknown function	-0.109599	7.59704	4.8924	0.0399595
PF3D7_0912000	conserved Plasmodium protein, unknown function	-0.10725	7.65663	4.89237	0.0399601
PF3D7_1243600	translation initiation factor SUI1, putative	0.124929	8.11418	4.8849	0.0400956
PF3D7_1226200	conserved Plasmodium protein, unknown function	-0.508312	5.03952	4.8828	0.0401337
PF3D7_0828100	conserved Plasmodium protein, unknown function	-0.16791	4.78729	4.87589	0.0402595
PF3D7_1145500	ABC transporter B family member 3 MDR3, putative	-0.147849	5.52589	4.84903	0.040753
PF3D7_1439300	Sad1/UNC domain-containing protein, putative	-0.116869	8.00948	4.84802	0.0407716
PF3D7_0513200	conserved Plasmodium protein, unknown function	-0.131989	9.31838	4.84602	0.0408087
PF3D7_1322400	conserved Plasmodium protein, unknown function	0.366736	1.76974	4.83799	0.0409578
PF3D7_1019800	tRNA methyltransferase, putative	-0.13805	6.44106	4.83505	0.0410125
PF3D7_1316000	protein kinase, putative	-0.430336	0.679719	4.829	0.0411256
PF3D7_1443200	heptatricopeptide repeat-containing protein, putative	-0.191932	4.3685	4.82338	0.0412308
PF3D7_1371000	18S ribosomal RNA	1.2179	-2.72244	4.81696	0.0413513
PF3D7_1453600	RAP protein, putative	-0.216249	5.42665	4.80546	0.0415683
PF3D7_1028100	protoporphyrinogen oxidase	-0.299827	2.71657	4.80534	0.0415705
PF3D7_1333900	conserved Plasmodium protein, unknown function	-0.12641	6.17029	4.80211	0.0416318
PF3D7_0408400	conserved protein, unknown function	-0.174208	4.76987	4.80179	0.0416378
PF3D7_1369100	conserved Plasmodium protein, unknown function	-0.152363	5.71864	4.80005	0.0416709
PF3D7_0911100	conserved protein, unknown function	-0.167384	6.45982	4.79442	0.041778
PF3D7_0206800	merozoite surface protein 2	0.466363	6.8494	4.79184	0.041827
PF3D7_1417600	conserved Plasmodium protein, unknown function	-0.109318	10.5494	4.78728	0.0419141
PF3D7_1248400	conserved Plasmodium protein, unknown function	-0.320227	1.67795	4.78285	0.0419988
PF3D7_1411800	conserved Plasmodium protein, unknown function	-0.144186	5.86929	4.77642	0.0421221
PF3D7_1344900	conserved Plasmodium protein, unknown function	-0.101387	8.84492	4.77607	0.0421288
PF3D7_1113800	conserved Plasmodium membrane protein, unknown function	-0.120279	5.75743	4.76699	0.0423038
PF3D7_0401600	rifin	-0.124918	7.82296	4.74703	0.0426912
PF3D7_0812300	sporozoite surface protein 3, putative	-0.397905	1.89245	4.7467	0.0426976
PF3D7_1321100	conserved Plasmodium protein, unknown function	-0.231679	5.15482	4.74243	0.0427812
PF3D7_1467800	conserved Plasmodium protein, unknown function	0.169854	3.68303	4.74017	0.0428254
PF3D7_0400100	erythrocyte membrane protein 1, PfEMP1	-0.168064	4.69767	4.73426	0.0429412
PF3D7_0626500	conserved Plasmodium protein, unknown function	-0.331383	2.21988	4.72592	0.0431054
PF3D7_0706100	conserved Plasmodium protein, unknown function	-0.136053	5.65042	4.72536	0.0431166
PF3D7_1244900	conserved Plasmodium protein, unknown function	-0.189719	4.68974	4.72183	0.0431862
PF3D7_0408100	conserved Plasmodium protein, unknown function	-0.130968	7.02195	4.7179	0.043264
PF3D7_0830700	Plasmodium exported protein (hyp9), unknown function	-0.21311	5.5309	4.71757	0.0432706
PF3D7_1008400	26S protease regulatory subunit 4, putative	0.100777	8.74092	4.71136	0.0433939
PF3D7_1030400	conserved protein, unknown function	-0.231335	3.95887	4.71109	0.0433992
PF3D7_0210000	secretory complex protein 61 gamma subunit SEC61 gamma	0.130132	6.0102	4.7092	0.0434367
PF3D7_0607200	RING zinc finger protein, putative	-0.131116	5.35364	4.7038	0.0435444
PF3D7_1021700	conserved Plasmodium membrane protein, unknown function	-0.12774	9.06428	4.69961	0.0436281
PF3D7_1463300	DNA polymerase alpha subunit B, putative	-0.140159	5.02574	4.6955	0.0437105
PF3D7_0911400	conserved Plasmodium protein, unknown function	-0.135139	6.68452	4.69236	0.0437734
PF3D7_0630000	CPW-WPC family protein	-1.4758	-2.17238	4.6755	0.0441135
PF3D7_1327300	conserved Plasmodium protein, unknown function	-0.129148	7.39473	4.67523	0.0441189
PF3D7_0720900	tetratricopeptide repeat protein, putative	-0.126221	5.41274	4.6726	0.0441723
PF3D7_0901600	stevor	-3.6529	-3.70025	4.75499	0.0442446
PF3D7_0526500	conserved Plasmodium protein, unknown function	-0.105034	8.4513	4.66579	0.0443108
PF3D7_1452600	conserved Plasmodium protein, unknown function	-0.116392	7.88928	4.66495	0.0443279
PF3D7_0301200	serine/threonine protein kinase, FIKK family	0.465353	6.70206	4.66054	0.0444178
PF3D7_0106700	small ribosomal subunit assembling AARP2 protein	-0.0926772	8.86825	4.65028	0.0446278
PF3D7_0211000	unspecified product	-0.200812	4.04945	4.64381	0.0447609
PF3D7_1254700	rifin	-3.86634	-3.65697	4.72693	0.0448012
PF3D7_0710400	DNA repair protein RAD14, putative	-0.176726	4.55052	4.63987	0.0448422
PF3D7_1009300	conserved Plasmodium protein, unknown function	-0.149426	5.32341	4.63827	0.0448751
PF3D7_1225500	small subunit rRNA processing factor, putative	-0.131101	6.99837	4.63752	0.0448907
PF3D7_0729000	signal recognition particle subunit SRP9	-0.166622	4.22138	4.62699	0.0451091
PF3D7_0109000	photosensitized INA-labeled protein PhIL1	-0.308291	4.45974	4.62449	0.045161
PF3D7_0622700	conserved Plasmodium membrane protein, unknown function	-0.25768	4.09726	4.62248	0.0452029
PF3D7_1441100	conserved Plasmodium protein, unknown function	0.130645	10.6985	4.62111	0.0452314
PF3D7_0706700	DNA mismatch repair protein MSH2, putative	-0.332665	2.14618	4.61748	0.0453072
PF3D7_0931000	elongation factor Tu, putative	-0.152804	6.67893	4.61702	0.0453167
PF3D7_0113100	surface-associated interspersed protein 1.1 (SURFIN 1.1)	-0.263402	2.85224	4.60911	0.0454824
PF3D7_0820800	conserved Plasmodium protein, unknown function	-0.1494	5.12055	4.6024	0.0456236
PF3D7_0604800	RAP protein, putative	-0.241463	4.63977	4.60158	0.0456408
PF3D7_1369200	conserved Plasmodium protein, unknown function	-0.104485	7.66718	4.6008	0.0456572
PF3D7_1370900	unspecified product	0.347676	3.33239	4.59229	0.0458369
PF3D7_0316700	protein YOP1, putative	0.144942	5.26281	4.58735	0.0459416
PF3D7_1224600	cytochrome c heme lyase, putative	-0.162983	5.06501	4.57848	0.0461304
PF3D7_1340300	nucleolar complex protein 2, putative	-0.176246	9.04456	4.5733	0.0462411
PF3D7_0203100	protein kinase, putative	-0.138625	5.99252	4.56668	0.0463828
PF3D7_0805500	conserved Plasmodium protein, unknown function	-0.138132	7.13367	4.56316	0.0464584
PF3D7_1432500	RNA methyltransferase, putative	-0.0990772	7.08146	4.55934	0.0465407
PF3D7_1453500	NAD(P) transhydrogenase, putative	-0.366749	1.824	4.5567	0.0465975
malmito_rna_20	unspecified product (RNA20)	0.468406	-0.4983	4.55103	0.0467202
PF3D7_0920300	conserved Plasmodium protein, unknown function	-0.271191	1.91869	4.54788	0.0467884
PF3D7_1336300	conserved Plasmodium membrane protein, unknown function	-0.272111	2.37708	4.54478	0.0468556
PF3D7_0703500	erythrocyte membrane-associated antigen	-0.113463	10.7781	4.5443	0.046866
PF3D7_1423500	conserved Plasmodium protein, unknown function	-0.193551	6.13451	4.54305	0.0468931
PF3D7_0530800	CPW-WPC family protein	-0.188197	3.81841	4.53555	0.0470563
PF3D7_1367700	alanine--tRNA ligase	-0.107663	9.11644	4.5329	0.0471143
PF3D7_1206600	DNA-directed RNA polymerase III subunit RPC2, putative	-0.114938	8.98461	4.53255	0.0471219
PF3D7_1314200	telomerase reverse transcriptase	-0.143247	6.96954	4.52593	0.0472668
PF3D7_0315700	conserved Plasmodium membrane protein, unknown function	-0.267946	1.62354	4.52345	0.0473213
PF3D7_0807500	proteasome subunit alpha type-6, putative	0.10332	8.49926	4.51577	0.0474903
PF3D7_0813500	PUB domain-containing protein, putative	-0.169394	5.00147	4.5137	0.0475359
PF3D7_1303800	conserved Plasmodium protein, unknown function	-0.117229	9.73819	4.5096	0.0476266
PF3D7_1143500	conserved Plasmodium protein, unknown function	-0.138485	5.51176	4.50142	0.0478079
PF3D7_0925100	conserved Plasmodium protein, unknown function	-0.412656	1.89411	4.49777	0.0478892
PF3D7_1002600	conserved Plasmodium protein, unknown function	-0.185839	4.92757	4.49666	0.0479138
PF3D7_0203600	conserved Plasmodium protein, unknown function	-0.222344	3.1874	4.49496	0.0479517
PF3D7_0514500	conserved Plasmodium membrane protein, unknown function	-0.462875	0.0921788	4.49446	0.0479629
PF3D7_1102200	DnaJ protein, putative	-3.41837	-3.09848	4.57358	0.0479898
PF3D7_1356000	conserved Plasmodium protein, unknown function	-0.206154	3.59998	4.49145	0.0480301
PF3D7_1422400	conserved Plasmodium protein, unknown function	-0.109184	7.43527	4.47738	0.0483456
PF3D7_1237100	conserved Plasmodium protein, unknown function	-0.133911	7.32901	4.47646	0.0483663
PF3D7_1137600	conserved Plasmodium protein, unknown function	-0.353402	0.727609	4.47578	0.0483816
PF3D7_1419900	cleavage and polyadenylation specificity factor subunit 4, putative	-0.14336	5.66031	4.4619	0.0486954
PF3D7_1147500	protein farnesyltransferase subunit beta	-0.150423	4.52057	4.45872	0.0487677
PF3D7_1307400	conserved Plasmodium protein, unknown function	-0.589857	-0.561874	4.45521	0.0488475
PF3D7_0727900	conserved Plasmodium protein, unknown function	-0.136078	7.66287	4.45324	0.0488924
PF3D7_1430000	conserved protein, unknown function	-0.173223	5.14403	4.44757	0.0490219
PF3D7_0610500	peptidyl-tRNA hydrolase PTRHD1, putative	-0.150872	5.23388	4.44699	0.0490352
PF3D7_1372300	Plasmodium exported protein (PHIST), unknown function	3.11542	-2.43388	4.5231	0.0490965
PF3D7_1216000	serine--tRNA ligase, putative	-0.124014	6.57919	4.43958	0.049205
PF3D7_1206400	rhodanese like protein, putative	-0.889427	-1.03194	4.43835	0.0492333
PF3D7_1223500	conserved Plasmodium protein, unknown function	-0.10748	8.77493	4.43418	0.0493292
PF3D7_0523700	conserved Plasmodium membrane protein, unknown function	-0.155499	5.68437	4.43352	0.0493445
PF3D7_0108900	unspecified product	-1.1901	0.845012	4.4186	0.0496897
PF3D7_0611800	conserved Plasmodium protein, unknown function	-0.103379	9.02202	4.41581	0.0497545
PF3D7_1407000	LCCL domain-containing protein	-0.195544	2.94497	4.40606	0.0499818
PF3D7_0934900	conserved Plasmodium protein, unknown function	-0.185185	5.71763	4.39492	0.0502431
PF3D7_0521400	conserved protein, unknown function	-0.114106	5.98333	4.38696	0.0504307
PF3D7_0907100	conserved Plasmodium protein, unknown function	-0.118746	6.09996	4.37995	0.0505967
PF3D7_0311900	heptatricopeptide repeat-containing protein, putative	-0.169883	4.01921	4.37762	0.050652
PF3D7_1029300	conserved protein, unknown function	-0.142722	6.01669	4.37256	0.0507723
PF3D7_1365600	DNA topoisomerase 6 subunit B, putative	-0.238197	2.67403	4.36826	0.050875
PF3D7_1350400	ubiquitin-activating enzyme E1, putative	-0.181098	4.79978	4.3682	0.0508763
PF3D7_1354100	conserved Plasmodium protein, unknown function	-0.22738	2.63547	4.36311	0.0509979
PF3D7_0414900	armadillo-domain containing rhoptry protein	0.399012	4.67751	4.36259	0.0510105
PF3D7_1349400	cytidine and deoxycytidylate deaminase, putative	-0.156139	6.16064	4.36122	0.0510432
PF3D7_0207700	serine repeat antigen 4	0.3949	5.516	4.35865	0.0511049
PF3D7_0724000	Rab GTPase activator and protein kinase, putative	-0.150157	5.36255	4.35214	0.0512614
PF3D7_1337400	zinc finger protein, putative	-0.120037	8.33835	4.34776	0.0513669
PF3D7_API02200	apicoplast ribosomal protein L6	-2.51717	-3.61612	4.51903	0.0514669
PF3D7_1134900	conserved Plasmodium protein, unknown function	-0.263141	2.37682	4.34248	0.0514945
PF3D7_1229700	conserved protein, unknown function	-0.16017	3.60264	4.33919	0.0515742
PF3D7_1105200	WD repeat-containing protein WRAP73, putative	-0.247482	2.56587	4.33831	0.0515956
PF3D7_1137000	U2 spliceosomal RNA	0.339382	2.75021	4.33289	0.0517272
PF3D7_1147400	conserved Plasmodium protein, unknown function	0.180051	3.21511	4.33104	0.0517722
PF3D7_0912800	tRNA (adenine(58)-N(1))-methyltransferase non-catalytic subunit TRM6, putative	-0.103711	6.999	4.32505	0.0519184
PF3D7_1246000	conserved Plasmodium protein, unknown function	-0.344819	3.46341	4.3247	0.0519269
PF3D7_1436400	conserved Plasmodium protein, unknown function	-0.154614	4.36211	4.32078	0.0520227
PF3D7_1104500	WD repeat-containing protein, putative	-0.608938	-0.6118	4.32016	0.0520381
PF3D7_0830600	Plasmodium exported protein (PHISTc), unknown function	-0.135845	9.73001	4.31616	0.0521361
PF3D7_1005000	methionine--tRNA ligase, putative	-0.118281	5.762	4.30749	0.0523493
PF3D7_0720600	conserved protein, unknown function	0.123231	6.48147	4.30575	0.0523923
PF3D7_0900900	stevor	2.67631	-3.65703	4.37473	0.0525255
PF3D7_1457400	conserved Plasmodium protein, unknown function	-0.131493	8.3389	4.29734	0.0526004
PF3D7_0501600	rhoptry-associated protein 2	0.719977	4.27896	4.29682	0.0526134
PF3D7_1208700	conserved protein, unknown function	-0.1484	5.09571	4.29019	0.0527782
PF3D7_1308400	conserved Plasmodium protein, unknown function	-0.114403	10.5683	4.28942	0.0527973
PF3D7_0418700	RNA-binding protein NOB1, putative	-0.103961	7.63782	4.28721	0.0528524
PF3D7_0623700	ATP-dependent RNA helicase SUV3, putative	-0.128755	6.29782	4.2774	0.0530976
PF3D7_1319500	conserved protein, unknown function	-0.254143	1.67332	4.27351	0.0531953
PF3D7_0521300	zinc finger protein, putative	-0.101878	8.24634	4.26461	0.0534196
PF3D7_0815000	selenoprotein	-0.191055	5.22643	4.26403	0.0534342
PF3D7_0108300	conserved Plasmodium protein, unknown function	-0.106443	11.0647	4.25937	0.0535518
PF3D7_0619600	conserved Plasmodium protein, unknown function	-0.154298	4.48334	4.25669	0.0536198
PF3D7_0906400	dynein intermediate light chain, putative	-0.278327	3.58901	4.24722	0.0538605
PF3D7_0806000	AAA family ATPase, putative	-0.0960129	7.04851	4.24708	0.0538641
PF3D7_1204200	conserved Plasmodium protein, unknown function	-0.209728	3.58862	4.24413	0.0539394
PF3D7_1106500	conserved Plasmodium protein, unknown function	-0.0877669	7.6006	4.24311	0.0539655
PF3D7_1143200	DnaJ protein, putative	0.232506	4.4511	4.24258	0.0539791
PF3D7_0407300	transcription factor, putative	-0.124272	6.43083	4.23107	0.0542741
PF3D7_0405600	TMEM33 domain-containing protein, putative	-0.120808	5.81428	4.219	0.0545854
PF3D7_1106800	protein kinase, putative	-0.181622	6.5925	4.21173	0.0547739
PF3D7_1115700	cysteine proteinase falcipain 2a	-0.183207	7.3138	4.20394	0.054977
PF3D7_1445300	mitochondrial ribosomal protein S29 precursor, putative	-0.130586	5.7586	4.20317	0.054997
PF3D7_0315900	conserved Plasmodium protein, unknown function	-1.20954	2.59415	4.20204	0.0550265
PF3D7_1363200	bifunctional polynucleotide phosphatase/kinase	-0.120746	5.47394	4.19736	0.0551488
PF3D7_0810900	conserved Plasmodium protein, unknown function	-0.165207	3.61714	4.19476	0.055217
PF3D7_1149600	DnaJ protein, putative	-0.164755	8.67265	4.19466	0.0552198
PF3D7_1009400	zinc finger protein, putative	0.13744	5.14372	4.19359	0.0552478
PF3D7_0500100	erythrocyte membrane protein 1, PfEMP1	-1.03063	-0.798251	4.18834	0.0553857
PF3D7_1456100	serine hydroxymethyltransferase	-0.296597	2.41594	4.18446	0.0554879
PF3D7_0614900	conserved Plasmodium membrane protein, unknown function	-0.107078	6.52689	4.18228	0.0555454
PF3D7_1215100	SUN domain-containing protein, putative	-0.139558	6.64953	4.18098	0.0555799
PF3D7_1137900	conserved Plasmodium protein, unknown function	-1.38117	-1.10643	4.17774	0.0556654
PF3D7_0802300	periodic tryptophan protein 2, putative	-0.0985375	7.82259	4.17766	0.0556676
PF3D7_1204000	conserved Plasmodium protein, unknown function	-0.638624	0.392517	4.17558	0.0557229
PF3D7_1001100	acyl-CoA binding protein, isoform 1, ACBP1	-0.139297	7.95832	4.17157	0.0558292
PF3D7_1005700	peptidase, putative	-0.233793	3.03227	4.16752	0.055937
PF3D7_0525500	WD repeat-containing protein, putative	-0.114189	7.34753	4.16712	0.0559476
PF3D7_1008300	AP-5 complex subunit sigma-1, putative, pseudogene	-0.379691	0.629851	4.16672	0.0559582
PF3D7_1425400	DEAD/DEAH box helicase, putative	-0.154322	4.63515	4.16645	0.0559655
PF3D7_1323800	vacuolar protein sorting-associated protein 52, putative	-0.119112	7.09229	4.16284	0.0560616
PF3D7_1411600	GTP-binding protein Obg1	-0.153778	4.25942	4.15962	0.0561477
PF3D7_0519900	conserved protein, unknown function	-0.126842	5.01033	4.15273	0.0563323
PF3D7_0402000	Plasmodium exported protein (PHISTa), unknown function	-0.141291	9.27629	4.14948	0.0564197
PF3D7_1103800	CCR4-NOT transcription complex subunit 1, putative	-0.110308	8.94933	4.14928	0.056425
PF3D7_0917700	GPN-loop GTPase, putative	-0.218785	3.36646	4.14902	0.056432
PF3D7_1401100	DnaJ protein, putative	-0.189298	12.0418	4.14787	0.0564628
PF3D7_0205000	conserved Plasmodium protein, unknown function	-0.215296	5.10762	4.14621	0.0565075
PF3D7_1138900	unspecified product	-0.292543	2.32763	4.14419	0.056562
PF3D7_1201600	NIMA related kinase 3	-0.285944	1.97022	4.13984	0.0566795
PF3D7_1111700	conserved Plasmodium protein, unknown function	-0.20857	5.94438	4.13008	0.0569442
PF3D7_0814300	AAA family ATPase, putative	-0.115204	7.48936	4.12613	0.0570516
PF3D7_0310400	parasite-infected erythrocyte surface protein	0.204122	7.82559	4.12454	0.0570948
PF3D7_0108100	conserved protein, unknown function	-0.174765	3.57731	4.1215	0.0571777
PF3D7_1020700	N-acetyltransferase, GNAT family, putative	-0.112036	8.22989	4.11584	0.0573326
PF3D7_1426800	conserved Plasmodium protein, unknown function	-0.109402	8.59502	4.11263	0.0574206
PF3D7_0905200	mitochondrial carrier protein, putative	-0.11248	7.17023	4.10658	0.0575869
PF3D7_1007700	AP2 domain transcription factor AP2-I	-0.103805	9.49652	4.10515	0.0576262
PF3D7_0728800	conserved Plasmodium protein, unknown function	-0.109312	6.01366	4.098	0.0578237
PF3D7_0812900	conserved Plasmodium protein, unknown function	-0.239286	2.74217	4.09787	0.0578272
PF3D7_1471900	conserved Plasmodium protein, unknown function	-0.158065	7.16541	4.09706	0.0578497
PF3D7_1118200	heat shock protein 90, putative	-0.119013	7.82134	4.09449	0.0579208
PF3D7_0914100	conserved Plasmodium protein, unknown function	-0.109615	5.90084	4.09413	0.0579309
PF3D7_1465200	mediator of RNA polymerase II transcription subunit 4, putative	-0.118375	6.62628	4.09177	0.0579962
PF3D7_0621500	ribonuclease P/MRP protein subunit RPP1, putative	-0.219126	3.62091	4.08956	0.0580576
PF3D7_1211600	lysine-specific histone demethylase 1, putative	-0.114825	8.66841	4.08938	0.0580628
PF3D7_1433500	DNA topoisomerase 2	0.11268	10.3189	4.0892	0.0580678
PF3D7_1402500	ribosomal protein S27a, putative	0.119245	9.44516	4.07842	0.0583682
PF3D7_1429500	diphthamide biosynthesis protein 2, putative	-0.144958	5.46293	4.07565	0.0584459
mal_rna_17	unspecified product (LSUE)	0.224161	6.63989	4.0754	0.0584527
PF3D7_0608600	conserved Plasmodium protein, unknown function	-0.146937	5.25285	4.06857	0.0586445
PF3D7_1412200	conserved Plasmodium protein, unknown function	-0.119672	5.99442	4.06711	0.0586855
PF3D7_1364700	WD repeat-containing protein, putative, pseudogene	-0.260679	2.54852	4.06625	0.0587099
PF3D7_1031900	conserved Plasmodium protein, unknown function	-0.203279	3.74245	4.04973	0.059177
PF3D7_1016500	Plasmodium exported protein (PHISTc), unknown function	0.197992	4.52091	4.04526	0.0593043
PF3D7_1013100	U3 small nucleolar RNA-associated protein 13, putative	-0.0939792	8.35614	4.04425	0.0593331
PF3D7_1243200	dolichyl-diphosphooligosaccharide--protein glycosyltransferase subunit OST5, putative	-0.288054	1.73841	4.02184	0.0599757
PF3D7_0908400	conserved Plasmodium protein, unknown function	-0.145727	3.84666	4.01948	0.0600438
PF3D7_1131200	conserved Plasmodium protein, unknown function	-0.164488	4.7442	4.0155	0.060159
PF3D7_1226000	conserved protein, unknown function	-0.184279	3.98373	4.00873	0.0603555
PF3D7_1203400	major facilitator superfamily domain-containing protein, putative	-0.148719	6.5424	4.008	0.0603766
PF3D7_1352300	conserved Plasmodium protein, unknown function	-0.177784	4.77045	4.00374	0.0605007
PF3D7_1139600	conserved Plasmodium protein, unknown function	-0.245909	3.59134	4.00223	0.0605445
PF3D7_0214800	conserved Plasmodium membrane protein, unknown function	-0.135658	6.65633	4.00031	0.0606008
PF3D7_0422200	erythrocyte membrane-associated antigen	-0.122575	9.32965	3.99978	0.060616
PF3D7_0809400	conserved protein, unknown function	-0.151203	6.09132	3.99726	0.0606897
mal_mito_RNA19	unspecified product (RNA19)	-0.656147	-1.51805	4.06206	0.0607077
PF3D7_1369300	conserved Plasmodium protein, unknown function	-0.360438	2.3266	3.9872	0.0609848
PF3D7_1477500	Plasmodium exported protein (PHISTb), unknown function	-0.142485	8.10446	3.98441	0.061067
PF3D7_1452300	DER1-like protein DER1-1	-0.158125	4.24763	3.98423	0.0610724
PF3D7_1033000	heptatricopeptide repeat-containing protein HPR1, putative	-0.129629	5.18774	3.98371	0.0610877
PF3D7_0933700	conserved Plasmodium protein, unknown function	0.172504	3.67006	3.97586	0.0613196
PF3D7_1228400	conserved Plasmodium protein, unknown function	-0.0956619	8.8043	3.97586	0.0613197
PF3D7_1219300	erythrocyte membrane protein 1, PfEMP1	-0.173495	8.84559	3.96766	0.0615631
PF3D7_1314800	ubiquitin-like protein, putative	-1.14244	2.28888	3.96754	0.0615666
PF3D7_1015200	cysteine--tRNA ligase	-0.119508	7.13367	3.96442	0.0616593
PF3D7_0722800	conserved protein, unknown function	-0.340382	2.01945	3.96284	0.0617065
PF3D7_1219500	erythrocyte membrane protein 1 (PfEMP1), exon 2, pseudogene	-0.341921	1.43221	3.95886	0.0618253
PF3D7_1409400	conserved protein, unknown function	0.14282	5.55717	3.95832	0.0618415
PF3D7_0627600	conserved Plasmodium protein, unknown function	-0.153882	4.44508	3.95604	0.0619097
PF3D7_1432000	syntaxin, Qa-SNARE family	-0.139286	5.66387	3.95489	0.0619441
PF3D7_0415200	conserved Plasmodium protein, unknown function	-0.101734	7.30799	3.94057	0.062375
PF3D7_0506500	conserved Plasmodium protein, unknown function	-0.1134	8.43856	3.935	0.0625434
PF3D7_1224400	WD repeat-containing protein, putative	-0.165747	6.9464	3.93099	0.0626648
PF3D7_API03600	chaperone protein ClpM	-0.787149	-1.83067	3.92144	0.0629557
PF3D7_0829700	unspecified product	-0.193781	3.01694	3.92093	0.0629712
PF3D7_1249600	leucine-rich repeat protein	-0.175257	4.48714	3.92067	0.0629791
PF3D7_1241200	conserved Plasmodium protein, unknown function	-0.100218	8.0757	3.91922	0.0630234
PF3D7_0915600	conserved Plasmodium protein, unknown function	-0.177778	6.67008	3.91887	0.0630343
PF3D7_1226500	heptatricopeptide repeat and RAP domain-containing protein, putative	-0.136328	5.39533	3.91683	0.0630967
PF3D7_0403500	ubiquitin specific protease, putative	-0.152776	4.53842	3.91253	0.0632282
PF3D7_1446600	centrin-2	0.120602	6.15145	3.91252	0.0632285
PF3D7_0908100	apicoplast integral membrane protein, putative	-0.300592	2.33741	3.90989	0.0633092
PF3D7_1140500	myosin K, putative	-0.140088	4.19592	3.90258	0.0635343
PF3D7_0815900	dihydrolipoyl dehydrogenase, apicoplast	-0.153829	3.61356	3.90086	0.0635875
PF3D7_0703400	conserved Plasmodium protein, unknown function	-0.160808	5.9193	3.90014	0.0636097
PF3D7_1325800	conserved Plasmodium protein, unknown function	-0.142498	5.65913	3.89874	0.0636528
PF3D7_0113700	heat shock protein 40, type II	-0.106788	7.74973	3.89759	0.0636884
PF3D7_0423300	conserved Plasmodium protein, unknown function	0.416932	3.07017	3.87795	0.0642994
PF3D7_1446500	nucleoporin NUP313, putative	-0.107739	9.30176	3.87532	0.0643817
PF3D7_1117200	conserved Plasmodium protein, unknown function	-0.212097	3.80724	3.87397	0.064424
PF3D7_1222000	tRNA-splicing ligase RtcB, putative	-0.2142	2.9995	3.86607	0.0646723
PF3D7_0413300	rifin	2.47412	-3.49524	3.86335	0.0647582
PF3D7_0206700	adenylosuccinate lyase	-0.134174	7.00239	3.86109	0.0648293
PF3D7_0308800	conserved protein, unknown function	0.164775	3.68096	3.85968	0.0648738
PF3D7_0810000	acyl-CoA binding protein, putative	0.128645	5.37668	3.8563	0.0649809
PF3D7_0816700	trafficking protein particle complex subunit 2-like protein, putative	-0.223917	3.91523	3.85235	0.0651062
PF3D7_0926300	protein kinase, putative	-0.124984	5.54896	3.85016	0.0651755
PF3D7_1431900	inner membrane complex suture component, putative	-0.269103	2.01294	3.84861	0.065225
PF3D7_0504000	cation transporting P-ATPase ATP3	-0.0936503	8.31252	3.84639	0.0652956
PF3D7_1116200	pyridoxine biosynthesis protein PDX2	0.192818	4.25276	3.8454	0.065327
PF3D7_1115800	conserved Plasmodium protein, unknown function	0.14792	8.26887	3.84496	0.0653411
PF3D7_0214500	conserved Plasmodium protein, unknown function	-0.391017	2.43417	3.84244	0.0654215
PF3D7_0201600	PHISTb domain-containing RESA-like protein 1	3.11732	-3.98902	4.08992	0.0655372
PF3D7_0520600	bis(5'-nucleosyl)-tetraphosphatase [asymmetrical]	-0.109742	7.48865	3.83538	0.0656473
PF3D7_1024100	conserved Plasmodium protein, unknown function	-0.117299	5.69821	3.83226	0.0657471
PF3D7_1331600	protein tyrosine phosphatase-like protein, putative	0.154205	5.16318	3.82704	0.0659151
PF3D7_0206200	pantothenate transporter	0.161726	4.8096	3.82202	0.066077
PF3D7_1107700	pescadillo homolog	-0.104534	7.47584	3.82151	0.0660932
PF3D7_0806300	ferlin-like protein, putative	0.346059	4.0337	3.82031	0.066132
PF3D7_1218800	secreted ookinete protein, putative	-0.246985	2.70543	3.82028	0.0661332
PF3D7_0927900	phosphatidylserine decarboxylase	0.11504	7.14623	3.81959	0.0661552
PF3D7_0930300	merozoite surface protein 1	0.25911	10.7649	3.81497	0.0663049
PF3D7_0207400	serine repeat antigen 7	0.267245	6.42834	3.81332	0.0663583
PF3D7_0817300	conserved Plasmodium protein, unknown function	-0.134571	8.01838	3.80618	0.0665906
PF3D7_0618500	malate dehydrogenase	0.165701	4.13841	3.80242	0.0667133
PF3D7_1400100	erythrocyte membrane protein 1 (PfEMP1), pseudogene	-1.21557	-2.47691	3.79486	0.0669604
PF3D7_0604200	mitochondrial ribosomal protein L41, putative	-0.312409	1.65974	3.7931	0.0670184
PF3D7_0821500	ribosomal RNA small subunit methyltransferase NEP1, putative	-0.128269	6.41189	3.78562	0.0672644
PF3D7_1408400	FANCJ-like helicase, putative	-0.105358	7.37517	3.78231	0.0673733
PF3D7_1354800	metacaspase-1	-0.170479	3.96131	3.7778	0.0675224
PF3D7_1148200	unspecified product	0.239391	3.7921	3.77651	0.0675654
PF3D7_0305200	conserved Plasmodium protein, unknown function	-0.0978314	8.27577	3.76923	0.0678071
PF3D7_1218900	WD repeat-containing protein, putative	-0.144916	5.3663	3.76536	0.0679358
PF3D7_1211800	polyubiquitin	-0.100907	7.96016	3.76323	0.0680068
PF3D7_1324100	conserved Plasmodium membrane protein, unknown function	-0.122543	5.61188	3.75996	0.0681164
PF3D7_0516100	cation-transporting ATPase 1 ATP1	-0.137077	6.3839	3.7599	0.0681183
PF3D7_0630700	bifunctional methylenetetrahydrofolate dehydrogenase/cyclohydrolase, putative	-0.166407	4.08976	3.75963	0.0681272
PF3D7_1109000	small nucleolar RNA snoR07	-0.455845	-0.257874	3.75925	0.0681398
PF3D7_1362400	calpain	-0.0957262	8.35962	3.75658	0.0682294
PF3D7_1134700	DNA-directed RNA polymerase I subunit RPA2, putative	-0.159897	8.65713	3.75485	0.0682875
PF3D7_1227400	conserved Plasmodium protein, unknown function	-0.106599	7.54802	3.75251	0.0683659
PF3D7_0532100	early transcribed membrane protein 5	0.115878	10.8507	3.75202	0.0683824
PF3D7_1403800	nuclear formin-like protein MISFIT, putative	-0.174577	4.22205	3.74433	0.0686414
PF3D7_0930700	conserved Plasmodium protein, unknown function	-0.1473	5.35131	3.74153	0.0687358
PF3D7_1214200	histone-lysine N-methyltransferase, putative	-0.196367	2.64439	3.73025	0.0691182
PF3D7_1038000	antigen UB05	0.100163	9.54066	3.7265	0.0692459
PF3D7_1331500	conserved Plasmodium protein, unknown function	-0.130311	5.14814	3.72421	0.0693242
PF3D7_1421600	conserved Plasmodium protein, unknown function	-0.0947993	6.79085	3.7201	0.0694644
PF3D7_1464800	conserved Plasmodium protein, unknown function	-3.41465	-3.25133	3.77635	0.0695134
PF3D7_1250400	conserved Plasmodium protein, unknown function	-0.15613	4.99239	3.71535	0.0696273
PF3D7_0727300	DNA (cytosine-5)-methyltransferase	-0.0985744	6.55588	3.7091	0.069842
PF3D7_1024900	conserved Plasmodium protein, unknown function	-0.107588	6.39232	3.70874	0.0698544
PF3D7_1352200	U3 small nucleolar RNA-associated protein 15, putative	-0.111618	7.50464	3.70731	0.0699037
PF3D7_0524800	ubiquitin fusion degradation protein 1, putative	-0.142341	4.89273	3.70692	0.0699171
PF3D7_1335000	MSP7-like protein	0.829185	-1.00353	3.70666	0.0699263
PF3D7_1437200	ribonucleoside-diphosphate reductase large subunit, putative	0.105307	8.76841	3.70612	0.0699448
PF3D7_1467500	DNA/RNA-binding protein KIN17, putative	0.0956378	7.06706	3.69993	0.0701587
PF3D7_1254200	rifin	-3.4127	-3.61512	3.75631	0.0701854
PF3D7_1123600	RAP protein, putative	-0.114241	6.61302	3.69763	0.0702382
PF3D7_0932800	importin alpha re-exporter, putative	-0.0936536	7.79496	3.69616	0.0702892
PF3D7_0622500	RNA methyltransferase, putative	-0.175473	3.8479	3.69516	0.0703241
PF3D7_1364300	pre-mRNA-splicing factor ATP-dependent RNA helicase PRP16	-0.101491	7.77213	3.69426	0.0703551
PF3D7_0817000	NEDD8-activating enzyme E1 catalytic subunit, putative	-0.216536	3.17221	3.68758	0.0705876
PF3D7_0620900	tRNA Leucine	2.13218	-3.4589	3.68326	0.0707384
PF3D7_0811800	conserved Plasmodium protein, unknown function	-0.20347	5.20711	3.68084	0.0708229
PF3D7_0220000	liver stage antigen 3	0.122858	12.1624	3.67662	0.0709709
PF3D7_0215500	conserved Plasmodium protein, unknown function	-0.114342	6.39547	3.67452	0.0710446
PF3D7_0524100	conserved Plasmodium protein, unknown function	-0.0975299	8.44041	3.67091	0.0711716
PF3D7_1126700	autophagy-related protein 23, putative	-0.141424	6.14679	3.66719	0.0713024
PF3D7_1136600	conserved Plasmodium protein, unknown function	-0.0894979	9.45809	3.66718	0.071303
PF3D7_1467000	magnesium transporter, putative	-0.31521	1.38444	3.66235	0.0714735
PF3D7_1313400	DEAD box helicase, putative	-0.165395	5.945	3.66105	0.0715196
PF3D7_1406500	WD repeat-containing protein 65, putative	-0.22606	3.49381	3.65685	0.0716682
PF3D7_1008600	zinc finger (CCCH type) protein, putative	0.504877	-0.00214559	3.65578	0.0717062
PF3D7_1432300	conserved Plasmodium protein, unknown function	-0.195227	3.71697	3.64687	0.0720236
PF3D7_0408600	sporozoite invasion-associated protein 1	0.269933	2.94889	3.64676	0.0720273
PF3D7_0321400	protein kinase, putative	0.620811	2.16956	3.64533	0.0720785
PF3D7_1350000	conserved Plasmodium protein, unknown function	-0.363906	1.19547	3.64192	0.0722005
PF3D7_1451400	transcriptional regulatory protein sir2b	-0.120463	6.11801	3.64063	0.0722467
PF3D7_0502400	merozoite surface protein 8	-0.170767	9.04385	4.18332	0.0724485
PF3D7_0614200	cytosolic Fe-S cluster assembly factor NAR1, putative	-0.120991	6.08873	3.63259	0.0725352
PF3D7_1012100	conserved protein, unknown function	-0.114802	5.41036	3.63044	0.0726124
PF3D7_1251800	conserved Plasmodium protein, unknown function	-0.106869	7.06315	3.62766	0.0727128
PF3D7_0724700	conserved Plasmodium protein, unknown function	-0.0877466	9.3965	3.62535	0.0727963
PF3D7_0531400	conserved Plasmodium protein, unknown function	-0.162763	6.66068	3.62357	0.0728606
PF3D7_1304700	cyclin	-0.167829	3.23226	3.62005	0.0729881
PF3D7_1421400	DNA-directed RNA polymerase III subunit RPC6, putative	-0.130069	6.28054	3.61152	0.0732978
PF3D7_1407200	conserved Plasmodium protein, unknown function	-0.120786	5.32773	3.60969	0.0733646
PF3D7_0706300	conserved Plasmodium protein, unknown function	0.601109	1.55753	3.60955	0.0733697
PF3D7_0220400	DnaJ protein, putative, pseudogene	-0.274654	4.0249	3.6082	0.073419
PF3D7_0209000	6-cysteine protein P230	-0.350184	1.25905	3.60111	0.0736782
PF3D7_0407000	conserved Plasmodium protein, unknown function	-0.142808	5.58027	3.59883	0.0737618
PF3D7_1329600	conserved Plasmodium protein, unknown function	-0.100499	8.01602	3.5933	0.0739649
PF3D7_0322800	conserved Plasmodium protein, unknown function	-0.519666	0.330098	3.57979	0.0744642
PF3D7_0821800	protein transport protein SEC61 subunit beta, putative	0.131691	6.32181	3.57707	0.0745653
PF3D7_0729900	dynein heavy chain, putative	-0.279991	3.81913	3.57656	0.074584
PF3D7_1465700	plasmepsin VIII, putative	-0.31857	1.25468	3.5702	0.0748209
PF3D7_1017700	conserved Plasmodium protein, unknown function	-0.17706	4.06727	3.56426	0.0750429
PF3D7_0520700	CDC73 domain-containing protein, putative	-0.152964	6.11603	3.56394	0.0750549
PF3D7_1143900	ATP-dependent (S)-NAD(P)H-hydrate dehydratase, putative	-0.241604	4.02588	3.56293	0.0750929
PF3D7_0213900	RTR1 domain-containing protein, putative	-0.100684	7.7135	3.55909	0.0752367
PF3D7_1138300	conserved Plasmodium membrane protein, unknown function	-0.199322	2.9522	3.55727	0.0753053
PF3D7_0619500	acyl-CoA synthetase	-0.0955031	7.11488	3.54875	0.0756262
PF3D7_1313200	methionyl-tRNA formyltransferase, putative	-0.146532	4.15018	3.54827	0.0756444
PF3D7_1202700	conserved Plasmodium protein, unknown function	-0.155085	7.23813	3.54525	0.0757583
PF3D7_0313800	conserved Plasmodium protein, unknown function	-0.136886	5.88079	3.54417	0.0757994
PF3D7_0420700	erythrocyte membrane protein 1, PfEMP1	-0.68842	2.43431	3.53992	0.0759606
PF3D7_1023000	conserved Plasmodium membrane protein, unknown function	-0.189538	3.8249	3.5375	0.0760524
PF3D7_1127300	tRNA (guanine-N(7)-)-methyltransferase, putative	-0.130461	6.00394	3.53464	0.0761614
PF3D7_0903600	conserved protein, unknown function, unspecified product	-0.137619	6.334	3.53324	0.0762146
PF3D7_1251400	conserved Plasmodium protein, unknown function	-0.208364	3.55338	3.53289	0.0762282
PF3D7_1249000	conserved Plasmodium membrane protein, unknown function	-0.260406	3.06456	3.53164	0.0762759
PF3D7_0508500	guanidine nucleotide exchange factor	-0.0903754	7.07739	3.53152	0.0762803
PF3D7_0806100	conserved Plasmodium protein, unknown function	-0.110494	6.19411	3.53119	0.076293
PF3D7_0924100	conserved Plasmodium protein, unknown function	-0.119275	5.44584	3.53041	0.0763225
PF3D7_0714400	calmodulin, putative	-0.142531	4.61696	3.52958	0.0763544
PF3D7_1460500	conserved Plasmodium protein, unknown function	-0.100519	6.9719	3.5253	0.076518
PF3D7_0931100	nucleolar protein Nop52, putative	-0.0991704	9.40324	3.52404	0.0765663
PF3D7_1225400	rRNA-processing protein, putative	-0.178485	5.26149	3.52276	0.0766153
PF3D7_0502500	conserved Plasmodium protein, unknown function	-0.775486	2.74024	3.51743	0.07682
PF3D7_1303300	conserved Plasmodium protein, unknown function	-0.137798	4.91713	3.51542	0.0768975
PF3D7_0420600	conserved Plasmodium protein, unknown function	-0.123976	6.05336	3.51367	0.0769648
PF3D7_0400700	rifin	3.11731	-3.78905	3.63191	0.0770602
PF3D7_0611400	SWIB/MDM2 domain-containing protein	-0.109759	6.27398	3.51088	0.0770724
PF3D7_1349100	nucleoside diphosphate hydrolase, putative	0.157626	3.44263	3.50655	0.0772398
PF3D7_1017900	26S proteasome regulatory subunit p55, putative	0.0841287	7.65473	3.4887	0.0779346
PF3D7_0114400	erythrocyte membrane protein 1 (PfEMP1), exon 2, pseudogene	3.48151	-3.79008	3.60475	0.0780571
PF3D7_1227900	RNA pseudouridylate synthase, putative	-0.148916	6.52966	3.4853	0.0780679
PF3D7_0928000	cytochrome c oxidase subunit 6B, putative	0.135384	5.13457	3.48213	0.0781921
PF3D7_1102400	phosphopantothenate--cysteine ligase, putative	-0.122877	6.09437	3.47916	0.0783091
PF3D7_0824900	conserved Plasmodium protein, unknown function	-0.168982	6.91786	3.47498	0.0784734
PF3D7_1428700	heme/steroid binding domain containing protein, putative	-0.150585	5.32143	3.47082	0.078638
PF3D7_0618100	conserved Plasmodium protein, unknown function	-0.126201	5.39376	3.46484	0.0788748
PF3D7_1149500	ring-infected erythrocyte surface antigen 2, pseudogene	-0.226083	8.68874	3.664	0.0788878
PF3D7_0722500	pre-mRNA-splicing factor CWC15, putative	0.0858718	7.52407	3.46364	0.0789224
PF3D7_1113900	mitogen-activated protein kinase 2	-0.243333	3.01143	3.44758	0.0795629
PF3D7_1335700	conserved oligomeric Golgi complex subunit 3, putative	-0.106225	6.96217	3.44002	0.0798665
PF3D7_1335500	DNA replication complex GINS protein, putative	0.623836	-0.492969	3.43833	0.0799348
PF3D7_1221500	heptatricopeptide repeat-containing protein, putative	-0.159575	4.81347	3.43167	0.0802035
PF3D7_1456500	conserved Plasmodium protein, unknown function	-0.0976581	7.78749	3.43153	0.080209
PF3D7_1234600	protein TOC75, putative	-0.120319	6.98441	3.43003	0.08027
PF3D7_0902400	serine/threonine protein kinase, FIKK family	-0.134416	4.60348	3.4292	0.0803037
PF3D7_0528400	palmitoyltransferase DHHC7	0.402525	3.70619	3.42261	0.0805709
PF3D7_0819100	BRIX domain, putative	-0.113142	6.38621	3.42073	0.0806475
PF3D7_1468300	leucine-rich repeat protein	-0.225874	2.72268	3.42032	0.0806644
PF3D7_0827000	ATP-dependent RNA helicase DBP10, putative	-0.0864991	9.28035	3.41961	0.0806932
PF3D7_0808100	AP-3 complex subunit delta, putative	-0.115459	5.71803	3.41611	0.0808359
PF3D7_1417400	rap guanine nucleotide exchange factor, putative, pseudogene	-0.159604	5.56821	3.41535	0.080867
PF3D7_0314500	conserved Plasmodium protein, unknown function	-0.109895	6.87059	3.41176	0.0810139
PF3D7_1458600	zinc finger protein, putative	-0.0843807	7.96257	3.40494	0.0812936
PF3D7_1146900	protein YIPF6, putative	-0.189514	3.73498	3.40077	0.0814649
PF3D7_0630800	TPH domain-containing protein, putative	-0.265629	2.3858	3.39993	0.0814996
PF3D7_1352700	intron-binding protein aquarius, putative	-0.0862702	9.18972	3.39652	0.0816402
PF3D7_1417200	NOT family protein, putative	-0.0968823	10.5593	3.39421	0.0817358
PF3D7_1006900	PPPDE peptidase, putative	0.130588	5.29273	3.38956	0.0819284
PF3D7_0505000	MMS19-like protein, putative	-0.110316	8.18023	3.38953	0.0819297
PF3D7_0211300	ubiquinol-cytochrome-c reductase complex assembly factor 1, putative	-0.174933	3.21333	3.38622	0.0820671
PF3D7_0207600	serine repeat antigen 5	0.390039	8.70792	3.38229	0.0822307
PF3D7_1109300	small nucleolar RNA snR61/Z1/Z11	-1.30968	-2.18976	3.37811	0.0824048
PF3D7_1216600	cell traversal protein for ookinetes and sporozoites	-1.86404	-0.752912	3.37666	0.0824656
PF3D7_1225000	conserved Plasmodium protein, unknown function	-0.168203	4.28107	3.3765	0.0824721
PF3D7_0602100	ATP-dependent RNA helicase, putative	-0.0901593	8.34098	3.3737	0.0825895
PF3D7_0729300	60S ribosomal export protein NMD3, putative	-0.0911871	8.30082	3.37187	0.0826659
PF3D7_0810800	hydroxymethyldihydropterin pyrophosphokinase-dihydropteroate synthase	-0.112184	7.11103	3.37123	0.0826928
PF3D7_0829000	conserved Plasmodium membrane protein, unknown function	-0.0971925	7.08869	3.37095	0.0827045
PF3D7_1019500	conserved Plasmodium membrane protein, unknown function	-0.108836	6.85215	3.37089	0.0827069
PF3D7_0608310	sorting assembly machinery 50 kDa subunit, putative	-0.102749	5.81809	3.35769	0.083263
PF3D7_1457900	conserved Plasmodium protein, unknown function	-0.0988158	8.34156	3.35474	0.0833875
PF3D7_1231300	conserved Plasmodium protein, unknown function	-0.668756	1.8651	3.35139	0.0835295
PF3D7_1239000	HD superfamily phosphohydrolase protein, putative	-0.103254	6.23292	3.35072	0.0835578
PF3D7_0629000	glucosamine 6-phosphate N-acetyltransferase	-0.424294	0.95737	3.34966	0.0836031
PF3D7_0827200	conserved Plasmodium protein, unknown function	-0.234757	2.27026	3.34935	0.0836163
PF3D7_1475300	cytochrome c oxidase assembly protein COX11, putative	-0.129306	4.48716	3.33989	0.084019
PF3D7_0512200	glutathione synthetase	-0.123318	5.65893	3.33068	0.0844137
PF3D7_1250100	osmiophilic body protein G377	-0.332742	2.10407	3.3212	0.0848219
PF3D7_1231800	asparagine-rich protein, putative	-0.120148	9.51766	3.32089	0.0848354
PF3D7_1316400	SAS6-like protein, putative	0.267624	0.969504	3.32023	0.0848637
PF3D7_1014100	merozoite surface protein MSA180, putative	-0.361405	5.12938	4.40873	0.0849211
PF3D7_0823600	lipoate-protein ligase B	-0.168369	4.44134	3.31784	0.0849675
PF3D7_1345300	conserved Plasmodium protein, unknown function	0.271727	2.10214	3.31734	0.084989
PF3D7_1026000	conserved Plasmodium protein, unknown function	-0.0892819	8.24205	3.31697	0.0850047
PF3D7_1337000	mitochondrial intermediate peptidase, putative	-0.155983	4.99656	3.31586	0.085053
PF3D7_1007300	RING zinc finger protein, putative	-0.464788	2.32829	3.31121	0.0852549
PF3D7_0603000	conserved Plasmodium protein, unknown function	-0.110319	6.33689	3.31053	0.0852842
PF3D7_1401800	choline kinase	0.132887	6.2874	3.30933	0.0853366
PF3D7_0207900	serine repeat antigen 2	0.260211	3.59175	3.30758	0.0854127
PF3D7_0818100	zinc finger protein, putative	-0.204045	4.61857	3.30084	0.085707
PF3D7_1331000	protein kinase, putative	-0.147289	4.16201	3.29433	0.0859919
PF3D7_0622300	vacuolar transporter chaperone, putative	-0.128796	5.23226	3.29224	0.0860838
PF3D7_1352000	GTP-binding protein, putative	-0.112538	6.5605	3.28986	0.0861884
PF3D7_0418500	trafficking protein particle complex subunit 3, putative	0.153379	4.04584	3.28828	0.0862581
PF3D7_1454200	conserved Plasmodium protein, unknown function	-0.133438	7.04808	3.28302	0.08649
PF3D7_0630900	ATP-dependent RNA helicase HAS1	-0.100095	7.44768	3.28134	0.0865646
PF3D7_1035800	probable protein, unknown function	-0.220735	5.55959	3.2795	0.0866457
PF3D7_0616900	conserved Plasmodium protein, unknown function	-0.0897187	7.28245	3.27079	0.0870325
PF3D7_1143600	conserved Plasmodium protein, unknown function	-0.338175	1.20823	3.26978	0.0870776
PF3D7_1438100	translocation protein SEC62, putative	0.0896642	7.11489	3.26645	0.0872261
PF3D7_1138700	conserved Plasmodium protein, unknown function	-0.0889574	8.35007	3.26562	0.0872632
PF3D7_0111600	conserved Plasmodium protein, unknown function	-0.231148	2.6747	3.26508	0.0872871
PF3D7_1129900	apicomplexan amino acid transporter ApiAT4, putative	-0.132615	5.27116	3.26333	0.0873654
PF3D7_1138200	conserved protein, unknown function	-0.398549	1.71796	3.25949	0.0875373
PF3D7_1314100	conserved Plasmodium protein, unknown function	-0.154136	5.80152	3.25907	0.0875562
PF3D7_0525300	conserved protein, unknown function	-0.181731	3.32625	3.25399	0.0877841
PF3D7_0320400	oocyst capsule protein Cap380	-0.233382	2.49521	3.25355	0.087804
PF3D7_1476200	Plasmodium exported protein (PHISTb), unknown function	-0.170554	6.38303	3.25314	0.0878225
PF3D7_1133000	conserved Plasmodium protein, unknown function	0.360358	0.0737329	3.24741	0.0880808
PF3D7_0926900	replication termination factor, putative	0.136472	4.84213	3.24511	0.0881849
PF3D7_1225200	conserved Plasmodium protein, unknown function	-0.10386	7.62144	3.23984	0.0884231
PF3D7_0926200	conserved Plasmodium protein, unknown function	-0.192421	3.16823	3.23981	0.0884247
PF3D7_1141100	conserved Plasmodium protein, unknown function	-0.167949	4.23555	3.23622	0.0885878
PF3D7_0724200	type 2A phosphatase-associated protein 42, putative	-0.0972223	5.76625	3.23541	0.0886247
PF3D7_0502200	protein Mpv17, putative	-0.12869	5.18729	3.22661	0.0890257
PF3D7_1112200	ubiquinone biosynthesis protein COQ4, putative	-0.185184	2.87666	3.22565	0.0890695
PF3D7_1242800	rab specific GDP dissociation inhibitor	0.0989086	8.74442	3.22471	0.0891126
PF3D7_0903800	LCCL domain-containing protein	-0.343961	0.61766	3.22164	0.0892534
PF3D7_1244500	conserved Plasmodium protein, unknown function	-0.285847	2.11588	3.21904	0.0893724
PF3D7_1120800	conserved Plasmodium protein, unknown function	0.246077	1.81434	3.21887	0.0893805
PF3D7_1228500	RNA pseudouridylate synthase, putative	-0.161212	5.31019	3.2108	0.089752
PF3D7_0301600	Plasmodium exported protein (hyp1), unknown function	-0.141753	8.7664	3.20564	0.0899904
PF3D7_0713600	mitochondrial ribosomal protein S5 precursor, putative	-0.115905	5.72398	3.1956	0.0904566
PF3D7_1301400	Plasmodium exported protein (hyp12), unknown function	2.23613	-3.69929	3.19117	0.0906636
PF3D7_1337500	conserved Plasmodium protein, unknown function	-0.10075	10.2097	3.18909	0.0907605
PF3D7_1342000	40S ribosomal protein S6	0.099637	10.7981	3.189	0.090765
PF3D7_0204000	condensin-2 complex subunit H2, putative	-0.140514	4.57566	3.18479	0.0909621
PF3D7_0415400	coatomer subunit zeta, putative	0.102467	6.47941	3.18314	0.0910394
PF3D7_1124900	60S ribosomal protein L35, putative	0.0928041	8.62467	3.18258	0.0910658
PF3D7_1335400	reticulocyte binding protein 2 homologue a	-0.148577	6.02526	3.18129	0.0911261
PF3D7_1451000	conserved Plasmodium protein, unknown function	-0.0824952	8.44034	3.18017	0.0911789
PF3D7_1035100	probable protein, unknown function	0.382219	3.13804	3.17913	0.091228
PF3D7_1353400	Ran-binding protein, putative	-0.0948988	7.85557	3.17901	0.0912333
PF3D7_1026200	conserved protein, unknown function	-0.168695	4.88979	3.17761	0.0912995
PF3D7_1344200	heat shock protein 110, putative	0.104664	10.037	3.177	0.0913282
PF3D7_0413400	erythrocyte membrane protein 1 (PfEMP1), exon 1, pseudogene	-1.36548	1.35546	3.17119	0.0916024
PF3D7_0522400	conserved Plasmodium protein, unknown function	-0.131828	8.26552	3.16686	0.0918074
PF3D7_0102600	serine/threonine protein kinase, FIKK family	-0.145429	5.61153	3.16493	0.0918988
PF3D7_0713300	erythrocyte membrane protein 1 (PfEMP1), pseudogene	-1.22598	3.03438	3.25026	0.0919259
PF3D7_1329000	DNA-directed RNA polymerase III subunit RPC1, putative	-0.0783671	9.06552	3.15938	0.0921628
PF3D7_1220000	zinc finger protein, putative	-0.564882	0.109812	3.15523	0.0923606
PF3D7_0518900	conserved protein, unknown function	0.543636	0.267523	3.15343	0.0924464
PF3D7_0620700	DnaJ protein, putative	-0.129121	4.24764	3.15342	0.092447
PF3D7_1440700	AP-3 complex subunit mu, putative	-0.104511	6.10116	3.1457	0.0928168
PF3D7_0807300	ras-related protein Rab-18	0.0991651	7.25079	3.14088	0.0930485
PF3D7_1319700	protein phosphatase PP2A regulatory subunit A, putative	-0.138791	4.38443	3.1399	0.0930955
PF3D7_1341700	conserved Plasmodium protein, unknown function	-0.686347	-1.62719	3.13751	0.0932109
PF3D7_1401900	conserved protein, unknown function	-0.20486	2.73265	3.13749	0.0932121
PF3D7_1460100	FYVE and coiled-coil domain-containing protein	-0.15495	4.25395	3.13519	0.0933228
PF3D7_1243100	zinc finger protein, putative	0.107782	6.42035	3.13197	0.0934789
PF3D7_1433900	protein kinase, putative	-0.134106	4.71124	3.1314	0.0935061
PF3D7_0608900	conserved Plasmodium protein, unknown function	-0.148761	4.91355	3.12808	0.0936673
PF3D7_0105200	heptatricopeptide repeat and RAP domain-containing protein, putative	-0.111878	5.91025	3.12225	0.0939505
PF3D7_1140700	conserved Plasmodium protein, unknown function	-0.109013	9.3031	3.11949	0.0940852
PF3D7_0908800	mitochondrial carrier protein, putative	-0.112644	6.42704	3.11828	0.0941441
PF3D7_1145900	conserved Plasmodium protein, unknown function	-0.177343	3.10824	3.11607	0.0942523
PF3D7_1005400	conserved Plasmodium protein, unknown function	-0.5338	-1.03326	3.11428	0.0943397
PF3D7_1478800	Plasmodium exported protein, unknown function	-3.42376	-1.04256	3.15404	0.094468
PF3D7_1344700	conserved Plasmodium protein, unknown function	-0.115209	6.94979	3.10632	0.0947304
malmito_rna_26	unspecified product (RNA26t)	0.561655	-0.145879	3.10097	0.0949938
PF3D7_1228900	conserved Plasmodium protein, unknown function	-0.0857698	7.89228	3.09788	0.0951465
PF3D7_1459300	OPA3-like protein, putative	-0.161655	3.96088	3.0963	0.0952247
PF3D7_0810400	aquaporin AQP2, putative	-0.119527	4.72151	3.09553	0.0952629
PF3D7_0724600	protein kinase, putative	-0.12664	6.24015	3.09466	0.0953057
PF3D7_1249500	protein CutA, putative	-0.116122	5.06108	3.09387	0.0953449
PF3D7_0318400	conserved Plasmodium protein, unknown function	-0.232863	2.25122	3.08991	0.0955414
PF3D7_1233600	asparagine and aspartate rich protein 1	-0.088778	10.6402	3.08907	0.0955832
PF3D7_1475400	cysteine repeat modular protein 4	-0.888286	-1.18073	3.08559	0.0957564
PF3D7_1018900	conserved Plasmodium protein, unknown function	-0.146199	4.61435	3.08528	0.095772
PF3D7_1427300	conserved Plasmodium protein, unknown function	-0.104669	6.91425	3.08383	0.0958443
PF3D7_0817600	conserved protein, unknown function	-0.120085	5.55061	3.07993	0.0960389
PF3D7_1244600	ADP-ribosylation factor GTPase-activating protein	0.124986	5.6102	3.07858	0.0961064
PF3D7_0933100	conserved Plasmodium protein, unknown function	-0.150851	5.03236	3.07706	0.0961827
PF3D7_1306700	conserved Plasmodium protein, unknown function	-0.137111	4.31659	3.07479	0.0962964
PF3D7_1024000	conserved Plasmodium protein, unknown function	-0.103255	6.23747	3.07206	0.0964331
PF3D7_1326100	WD repeat-containing protein, putative	-0.0899546	6.07394	3.07181	0.0964459
PF3D7_1238900	protein kinase 2	-0.13261	4.66296	3.06965	0.0965542
PF3D7_0714000	histone H2B variant	0.120361	8.72584	3.06901	0.0965864
PF3D7_1252700	Plasmodium exported protein (PHISTb), unknown function	-0.084667	7.41853	3.06889	0.0965925
PF3D7_0729400	ribosome biogenesis protein BRX1, putative	-0.101753	7.74127	3.06293	0.096893
PF3D7_1132400	conserved Plasmodium membrane protein, unknown function	-0.0859564	7.32687	3.06216	0.096932
PF3D7_1127800	TFIIS central domain-containing protein, putative	-0.091135	7.44769	3.05705	0.0971906
PF3D7_1323200	V-type proton ATPase subunit G, putative	0.0977565	6.46168	3.05288	0.0974022
PF3D7_0626900	mitochondrial ribosomal protein L46 precursor, putative	-0.124332	5.22093	3.05237	0.0974283
PF3D7_1348100	GTPase, putative	0.27437	2.23762	3.04993	0.097552
PF3D7_0321100	conserved Plasmodium protein, unknown function	0.322743	4.15876	3.04959	0.0975695
PF3D7_1130900	conserved Plasmodium protein, unknown function	-0.136845	4.89801	3.04863	0.0976182
PF3D7_1334100	conserved protein, unknown function	-0.0990341	6.56274	3.04258	0.0979275
PF3D7_1104000	phenylalanine--tRNA ligase beta subunit	-0.0804497	7.31938	3.04039	0.0980392
PF3D7_1440000	conserved Plasmodium protein, unknown function	-0.144371	6.59376	3.03461	0.0983357
PF3D7_0831600	cytoadherence linked asexual protein 8	0.266311	4.08582	3.03038	0.0985534
PF3D7_0930100	heptatricopeptide repeat-containing protein, putative	-0.121652	5.77759	3.02901	0.0986244
PF3D7_0724900	kinesin-19, putative	-0.176156	4.70566	3.02596	0.0987816
PF3D7_0905500	conserved protein, unknown function	0.433123	2.08439	3.02279	0.0989456
PF3D7_1422300	DnaJ protein, putative	-0.110005	5.08505	3.02082	0.0990479
PF3D7_1346700	6-cysteine protein	-0.205024	2.95261	3.02009	0.0990854
PF3D7_0408700	perforin-like protein 1	-0.345971	0.188893	3.0197	0.0991058
PF3D7_0317300	conserved Plasmodium protein, unknown function	-0.100401	9.93713	3.01875	0.0991551
PF3D7_1312400	translation initiation factor IF-2, putative	-0.143096	5.13986	3.01838	0.0991744
PF3D7_1127900	conserved Plasmodium protein, unknown function	-0.11821	5.1209	3.01469	0.0993663
PF3D7_0629200	DnaJ protein, putative	0.0880738	8.0444	3.01214	0.0994991
PF3D7_1310800	tetratricopeptide repeat protein, putative	-0.0864608	7.12888	3.01176	0.0995185
PF3D7_0908500	conserved Plasmodium protein, unknown function	-0.135852	4.06775	3.0103	0.0995949
PF3D7_0609200	citrate synthase-like protein, putative	-0.203075	3.39176	3.00855	0.0996861
PF3D7_0937800	erythrocyte membrane protein 1, PfEMP1	-0.140218	4.58692	3.00796	0.0997168
PF3D7_0630500	ribosome biogenesis protein YTM1, putative	-0.129215	5.92031	3.00626	0.099806
PF3D7_1239300	conserved Plasmodium protein, unknown function	-0.188366	4.05178	3.00491	0.0998767
PF3D7_1408200	AP2 domain transcription factor AP2-G2, putative	-0.102395	10.2002	3.0035	0.0999506
PF3D7_1338200	60S ribosomal protein L6, putative	0.0849212	10.2561	3.00013	0.100127
PF3D7_0212500	conserved Plasmodium protein, unknown function	-0.0838162	9.9352	2.99724	0.100279
PF3D7_1438200	tRNA Selenocysteine	-2.76437	-3.31598	3.03575	0.100342
PF3D7_0103600	ATP-dependent RNA helicase, putative	-0.0938357	8.01542	2.99463	0.100416
PF3D7_1025200	ATP synthase mitochondrial F1 complex assembly factor 2, putative	-0.157369	3.84247	2.99109	0.100603
PF3D7_1229800	myosin J, putative	-0.145863	5.35121	2.99098	0.100609
PF3D7_0106500	conserved Plasmodium protein, unknown function	-0.110749	6.18297	2.98789	0.100772
PF3D7_1365300	conserved Plasmodium protein, unknown function	-0.117801	5.81657	2.98743	0.100797
PF3D7_1431300	large subunit GTPase 1, putative	-0.10164	8.22425	2.98508	0.100921
PF3D7_1361800	glideosome-associated connector	0.289669	6.96387	2.9843	0.100962
PF3D7_1306500	MORN repeat protein, putative	-0.164631	3.84293	2.97798	0.101298
PF3D7_0502800	DnaJ protein, putative	-0.202968	4.21917	2.97335	0.101545
PF3D7_0204500	aspartate transaminase	-0.103318	6.46087	2.97005	0.101722
PF3D7_API02900	elongation factor Tu	-0.157397	4.3193	2.96797	0.101832
PF3D7_0929600	G2 protein, putative	-0.409482	0.823499	2.96748	0.101859
PF3D7_1343600	UDP-N-acetylglucosamine pyrophosphorylase, putative	-0.123637	5.00854	2.96587	0.101945
PF3D7_1237800	ubiquitin-like modifier HUB1, putative	-0.24535	4.56684	2.96583	0.101947
PF3D7_0707600	mediator of RNA polymerase II transcription subunit 10, putative	-0.107086	5.08813	2.96491	0.101997
PF3D7_1203500	threonylcarbamoyl-AMP synthase, putative	-0.0861441	7.7223	2.9649	0.101997
PF3D7_0804500	conserved Plasmodium membrane protein, unknown function	-0.0840811	9.8654	2.95873	0.102329
PF3D7_1418900	ATP-dependent RNA helicase DBP4, putative	-0.0885715	8.19288	2.95054	0.102771
PF3D7_0406000	conserved protein, unknown function	-0.0881097	6.16583	2.94291	0.103185
PF3D7_0605800	DNA repair protein RAD50, putative	-0.0869631	8.73918	2.94247	0.103209
PF3D7_1254600	stevor	3.11039	-3.98945	3.09608	0.103413
PF3D7_0700400	stevor	-2.03406	-3.74513	3.02682	0.103445
PF3D7_1022700	phospholipid scramblase, putative	0.195896	2.90051	2.9373	0.103491
PF3D7_1224100	conserved protein, unknown function	0.245475	3.79256	2.9352	0.103606
PF3D7_1340700	ras-related protein Rab-11B	0.130243	4.49084	2.93365	0.10369
PF3D7_1138800	WD repeat-containing protein, putative	-0.0934201	8.98105	2.93363	0.103692
PF3D7_1131300	conserved Plasmodium protein, unknown function	-0.161942	3.09298	2.93284	0.103735
PF3D7_0723400	conserved Plasmodium protein, unknown function	-0.0923525	10.0745	2.93096	0.103838
PF3D7_1338400	SprT-like domain-containing protein, putative	-0.159361	3.96749	2.92802	0.104
PF3D7_1252400	reticulocyte binding protein homologue 3, pseudogene	-0.177241	6.53858	3.28064	0.104026
PF3D7_0911300	cysteine repeat modular protein 1	-0.201847	2.08121	2.92724	0.104042
PF3D7_1469500	conserved Plasmodium protein, unknown function	-0.177333	3.82065	2.92177	0.104343
PF3D7_1449800	conserved protein, unknown function	0.152053	4.35103	2.92175	0.104344
PF3D7_0203200	conserved Plasmodium protein, unknown function	-0.0972689	6.31132	2.92059	0.104408
PF3D7_1237500	conserved Plasmodium protein, unknown function	-0.0864613	8.70706	2.91892	0.104501
PF3D7_0323100	conserved Plasmodium protein, unknown function	-0.0803765	7.56009	2.91719	0.104596
PF3D7_1363500	CCR4 domain-containing protein 2, putative	-0.131057	5.39886	2.91598	0.104663
PF3D7_1113000	conserved Plasmodium protein, unknown function	-0.163528	4.38351	2.91576	0.104675
PF3D7_1329500	conserved protein, unknown function	-0.096919	11.4954	2.91545	0.104692
PF3D7_1337200	1-deoxy-D-xylulose 5-phosphate synthase	-0.108033	6.74178	2.91236	0.104864
PF3D7_0525200	structural maintenance of chromosomes protein 6, putative	-0.096034	8.17201	2.91144	0.104914
PF3D7_1365000	conserved Plasmodium protein, unknown function	0.104213	6.11711	2.90998	0.104996
PF3D7_1211000	kinesin-7, putative	-0.13515	4.21895	2.90877	0.105063
PF3D7_0731900	rifin, pseudogene	-3.12365	-1.88949	2.94615	0.105083
PF3D7_0908600	ribosomal RNA methyltransferase, putative	-0.120662	5.88159	2.90697	0.105163
PF3D7_1219700	raf kinase inhibitor	-0.31551	1.14259	2.90675	0.105175
PF3D7_1105300	conserved Plasmodium protein, unknown function	-0.120091	5.88436	2.90484	0.105281
PF3D7_0810700	conserved Plasmodium protein, unknown function	-0.144793	3.65764	2.90288	0.105391
PF3D7_0730100	tRNA pseudouridine synthase D, putative	-0.13781	4.83084	2.89859	0.105631
PF3D7_0936500	virulence-associated protein 1	-0.870691	4.05143	2.89703	0.105718
PF3D7_1311000	protein ISD11	0.172524	3.6799	2.89675	0.105733
PF3D7_0504100	AN1-type zinc finger protein, putative	-0.189844	2.92013	2.88855	0.106194
PF3D7_1313000	ubiquitin-like protein nedd8 homologue, putative	0.190277	3.23462	2.88531	0.106376
PF3D7_0824000	conserved Plasmodium protein, unknown function	-0.173117	3.37474	2.88394	0.106453
PF3D7_1006700	conserved Plasmodium protein, unknown function	-0.132915	7.5842	2.88237	0.106542
PF3D7_1416400	conserved protein, unknown function	-0.178628	5.42813	2.88101	0.106619
PF3D7_1430100	serine/threonine protein phosphatase 2A activator	-0.136257	4.58441	2.88088	0.106627
PF3D7_1201300	liver stage associated protein 1	-1.35635	-0.0203006	2.87904	0.106731
PF3D7_1448200	condensin-2 complex subunit G2, putative	-0.309015	1.37011	2.87819	0.106779
PF3D7_1426600	conserved Plasmodium protein, unknown function	-0.108666	5.50989	2.87794	0.106793
PF3D7_0510000	conserved Plasmodium protein, unknown function	-0.117178	4.92003	2.87594	0.106907
PF3D7_1317600	conserved Plasmodium protein, unknown function	-0.0853585	6.10008	2.87329	0.107057
malmito_rna_15	unspecified product (RNA15)	0.487896	-1.30154	2.87175	0.107145
PF3D7_0628500	conserved Plasmodium protein, unknown function	-0.211943	3.0285	2.87045	0.107218
PF3D7_1247100	conserved protein, unknown function	-0.0933679	5.47418	2.86994	0.107248
PF3D7_0511500	RNA pseudouridylate synthase, putative	-0.102886	12.8242	2.86762	0.10738
PF3D7_0301800	Plasmodium exported protein, unknown function	0.149162	8.00398	2.86718	0.107405
PF3D7_0421300	erythrocyte membrane protein 1, PfEMP1	-0.583354	2.25065	2.86493	0.107533
PF3D7_1103400	FeS cluster assembly protein SufD	-0.0786897	7.63161	2.86439	0.107564
PF3D7_0706600	conserved Plasmodium protein, unknown function	-0.26947	3.37951	2.86336	0.107623
PF3D7_1217800	diphthamide biosynthesis protein 3, putative	-0.227979	3.38568	2.86174	0.107716
PF3D7_API02000	apicoplast ribosomal protein L14	-1.09278	-2.94014	2.89744	0.107772
PF3D7_1419100	ATP-dependent rRNA helicase SPB4, putative	-0.097197	8.1641	2.86008	0.107811
PF3D7_1429800	coatomer subunit beta, putative	-0.091666	9.08658	2.8581	0.107924
PF3D7_0302500	cytoadherence linked asexual protein 3.1 CLAG3.1	0.48107	6.6956	2.8553	0.108085
PF3D7_1136900	subtilisin-like protease 2	-0.129091	5.57857	2.85443	0.108135
PF3D7_0731600	acyl-CoA synthetase	0.0957541	9.58223	2.85386	0.108168
PF3D7_1040600	rifin	-3.41748	-3.57404	2.89025	0.108177
PF3D7_0723600	proteasome assembly chaperone 4, putative	-0.112838	5.67207	2.85322	0.108205
PF3D7_1456000	AP2 domain transcription factor AP2-HC, putative	-0.10832	7.03203	2.85231	0.108257
PF3D7_0718800	conserved protein, unknown function	0.566764	-0.965056	2.85129	0.108316
PF3D7_0733000	erythrocyte membrane protein 1, PfEMP1	0.348954	1.1466	2.85127	0.108317
PF3D7_0104000	thrombospondin-related sporozoite protein	0.404995	-0.430873	2.8461	0.108616
PF3D7_1348400	conserved Plasmodium membrane protein, unknown function	-0.0915729	7.74472	2.8451	0.108673
PF3D7_0629800	cullin-like protein, putative	-0.0774844	8.70436	2.84456	0.108705
PF3D7_0718100	exported serine/threonine protein kinase	-0.0809617	7.68261	2.84365	0.108757
PF3D7_1440600	protein SOC3, putative	-0.166139	2.86469	2.8425	0.108824
PF3D7_0305700	ubiquitin-conjugating enzyme E2, putative	0.0958818	7.11372	2.83734	0.109124
PF3D7_0624900	GAS8-like protein, putative	-0.150365	4.4571	2.83254	0.109403
PF3D7_0527100	ubiquitin-conjugating enzyme E2 N, putative	0.0905801	7.64084	2.8315	0.109463
PF3D7_1411000	conserved Plasmodium protein, unknown function	-0.232753	6.0041	2.82776	0.109682
PF3D7_0609100	zinc transporter ZIP1, putative	0.092644	7.2927	2.82707	0.109723
PF3D7_1035700	duffy binding-like merozoite surface protein	0.359758	5.19107	2.82372	0.109919
PF3D7_0800650	H/ACA snoRNA	-3.12619	-3.93735	2.9676	0.110079
PF3D7_1318500	conserved Plasmodium protein, unknown function	-0.305162	0.357025	2.8197	0.110155
PF3D7_0310800	conserved Plasmodium protein, unknown function	0.114417	5.87854	2.81897	0.110198
PF3D7_1312700	conserved Plasmodium protein, unknown function	-0.0989815	7.14638	2.81839	0.110232
PF3D7_1423800	vacuolar protein sorting-associated protein 3, putative	-0.0854388	8.2145	2.8179	0.110261
PF3D7_1219100	clathrin heavy chain, putative	-0.0986446	8.80217	2.81465	0.110452
PF3D7_1223300	DNA gyrase subunit A	-0.0833892	7.09767	2.81451	0.11046
PF3D7_0209200	exosome complex component MTR3, putative	0.0917505	6.08399	2.81394	0.110494
PF3D7_0811000	cullin-1, putative	-0.112225	5.38485	2.81186	0.110617
PF3D7_0525000	zinc finger protein, putative	0.114819	6.03577	2.81055	0.110694
PF3D7_0508000	6-cysteine protein	0.320479	3.81568	2.80627	0.110947
PF3D7_0630300	DNA polymerase epsilon catalytic subunit A, putative	-0.0812377	7.69052	2.8057	0.110981
PF3D7_1308200	carbamoyl phosphate synthetase	-0.0872706	11.8959	2.80214	0.111193
PF3D7_0626200	conserved Plasmodium protein, unknown function	-0.274598	4.76069	2.80134	0.111241
PF3D7_0404000	conserved Plasmodium protein, unknown function	-0.789296	1.76993	2.7976	0.111463
mal_rna_9	unspecified product (RNA2)	0.3101	1.81296	2.79474	0.111634
PF3D7_0913600	conserved Plasmodium protein, unknown function	-0.110121	6.16084	2.79161	0.111821
PF3D7_1461000	conserved Plasmodium protein, unknown function	-0.12739	4.62607	2.79072	0.111874
PF3D7_1461800	conserved Plasmodium protein, unknown function	-0.151908	5.69453	2.78949	0.111948
PF3D7_1101600	exported protein family 3	-2.76723	-3.88607	2.8243	0.111968
PF3D7_1450100	signal recognition particle subunit SRP54	0.0976896	8.21447	2.78829	0.11202
PF3D7_1146000	ribosome assembly protein 4, putative	-0.10741	7.31615	2.7875	0.112067
PF3D7_1016200	Rab3 GTPase-activating protein non-catalytic subunit, putative	-0.134358	6.65955	2.78622	0.112144
PF3D7_0712300	erythrocyte membrane protein 1, PfEMP1	0.738354	1.95966	2.78296	0.11234
PF3D7_0907800	ribosomal protein L35, apicoplast, putative	0.0957797	6.02821	2.7807	0.112476
PF3D7_1148700	Plasmodium exported protein (PHISTc), unknown function	0.11912	9.42354	2.78026	0.112503
PF3D7_0112500	5.8S ribosomal RNA	3.11614	-3.98909	2.92314	0.112509
PF3D7_0304600	circumsporozoite (CS) protein	0.172002	2.91478	2.77816	0.112629
PF3D7_0800200	erythrocyte membrane protein 1, PfEMP1	-1.36004	-0.988975	2.77018	0.113112
PF3D7_0626100	oxidoreductase, short-chain dehydrogenase family, putative	-0.0968304	5.34079	2.76466	0.113448
PF3D7_1353800	proteasome subunit alpha type-4, putative	0.109574	6.99278	2.76303	0.113547
PF3D7_1472400	M1-family alanyl aminopeptidase, putative	-0.079744	6.89121	2.76206	0.113606
PF3D7_1220900	heterochromatin protein 1	0.100601	9.41874	2.76136	0.113649
PF3D7_1450200	conserved Plasmodium protein, unknown function	-0.197024	3.42974	2.76119	0.113659
PF3D7_1130600	methyltransferase, putative	-0.0823681	6.87829	2.76057	0.113697
PF3D7_0717800	conserved Plasmodium protein, unknown function	-0.125118	4.91692	2.75919	0.113781
PF3D7_1125100	ATP synthase F0 subunit b-like protein, putative	-0.114424	5.41641	2.75886	0.113802
PF3D7_0509500	ERCC4 domain-containing protein, putative	-0.126639	4.55724	2.75415	0.11409
PF3D7_1442500	geranylgeranyl transferase type-2 subunit alpha, putative	-0.104623	5.13861	2.74692	0.114534
PF3D7_0904000	GTPase-activating protein, putative	0.0864588	8.84973	2.73647	0.11518
PF3D7_1239900	vacuolar protein sorting-associated protein 16, putative	-0.081409	6.90209	2.73428	0.115316
PF3D7_0708000	cytoskeleton associated protein, putative	-0.109903	5.98308	2.73188	0.115465
PF3D7_1013000	zinc finger protein, putative	-0.153644	4.45693	2.73113	0.115511
PF3D7_0103800	actin-related protein	0.22415	2.92018	2.7297	0.1156
PF3D7_0322400	regulator of initiation factor 2 (eIF2)	-0.0982565	7.51667	2.72862	0.115668
PF3D7_1318900	conserved Plasmodium protein, unknown function	-0.378175	3.86602	2.72443	0.115929
PF3D7_0320900	histone H2A.Z	0.102254	8.72481	2.72226	0.116065
PF3D7_1004100	conserved Plasmodium protein, unknown function	-0.224638	3.94173	2.7222	0.116068
PF3D7_1425600	zinc finger protein, putative	-0.210843	2.27344	2.71926	0.116252
PF3D7_1405800	ribosome biogenesis protein BOP1, putative	-0.0983924	9.59948	2.71819	0.11632
PF3D7_1122200	JmjC domain-containing protein, putative	-0.111538	6.47754	2.71478	0.116534
PF3D7_0515600	conserved Plasmodium protein, unknown function	-0.170164	3.14017	2.71225	0.116693
PF3D7_0809900	JmjC domain-containing protein, putative	0.10394	7.05579	2.71215	0.116699
PF3D7_1419200	thioredoxin-like protein, putative	-0.0919836	6.4651	2.71138	0.116748
PF3D7_0708100	DNA-directed RNA polymerases I, II, and III subunit RPABC5, putative	0.148877	4.15025	2.70198	0.117342
PF3D7_1214100	GPI ethanolamine phosphate transferase 3, putative	-0.110331	6.79716	2.70026	0.117451
PF3D7_0528800	nucleolar preribosomal GTPase, putative	-0.128364	7.09598	2.69734	0.117636
PF3D7_0620600	conserved Plasmodium protein, unknown function	-0.277696	2.51373	2.69507	0.11778
PF3D7_0902900	conserved Plasmodium protein, unknown function	-0.901644	-2.51581	2.69162	0.118001
PF3D7_1241400	RNA-binding protein, putative	-0.217875	1.94684	2.69038	0.11808
PF3D7_0311600	dolichyl-diphosphooligosaccharide--protein glycosyltransferase subunit OST1, putative	-0.0948324	5.59152	2.68775	0.118248
PF3D7_0628800	glutamyl-tRNA(Gln) amidotransferase subunit B	-0.096084	5.971	2.6877	0.118251
PF3D7_0403800	alpha/beta hydrolase, putative	0.125866	5.96509	2.68503	0.118422
PF3D7_1000300	rifin	1.73963	-3.4957	2.68094	0.118684
PF3D7_1311200	alternative splicing regulator, putative	-0.090565	5.92092	2.68031	0.118725
PF3D7_0315800	zinc finger protein, putative	-0.1016	6.43203	2.67847	0.118843
PF3D7_0815700	ubiquitin	-0.19626	2.46596	2.67742	0.118911
PF3D7_0723700	metallo-hydrolase/oxidoreductase, putative	-0.0897544	6.52256	2.67735	0.118915
PF3D7_1103200	tRNA Glycine	-2.7682	-3.65594	2.70666	0.119134
PF3D7_1403000	conserved Plasmodium protein, unknown function	-0.271841	1.35436	2.67258	0.119223
PF3D7_0625100	sphingomyelin synthase 2, putative	-0.372117	-0.114294	2.67157	0.119288
PF3D7_1356600	regulator of chromosome condensation, putative	0.108174	5.35016	2.67047	0.11936
PF3D7_0405500	conserved Plasmodium protein, unknown function	-0.134329	4.96911	2.66768	0.11954
PF3D7_0935900	ring-exported protein 1	-0.156611	13.4146	2.66532	0.119693
PF3D7_0110500	bromodomain protein, putative	-0.0761603	8.4661	2.66457	0.119742
PF3D7_1235900	pre-mRNA-splicing factor SYF1, putative	-0.0786365	8.29802	2.66426	0.119762
PF3D7_1370100	tRNA Cysteine	2.60854	-1.46072	2.69649	0.11978
PF3D7_1016000	conserved Plasmodium protein, unknown function	-0.133757	3.87034	2.66249	0.119877
PF3D7_0626600	conserved Plasmodium protein, unknown function	-0.154881	3.70266	2.66018	0.120027
PF3D7_0506400	conserved Plasmodium protein, unknown function	-0.432976	-0.190819	2.65746	0.120205
PF3D7_0817900	high mobility group protein B2	0.101983	7.52398	2.6504	0.120666
PF3D7_1361000	protein arginine N-methyltransferase 5, putative	-0.114643	6.24025	2.64637	0.120931
PF3D7_1205500	zinc finger protein, putative	-0.117024	9.34372	2.64561	0.120981
PF3D7_0414500	RNA-binding protein, putative	-0.353103	1.58177	2.64326	0.121135
PF3D7_1225700	VAC14 domain-containing protein, putative	-0.0739125	8.87341	2.64043	0.121322
PF3D7_1453300	Yos1-like protein, putative	0.651456	-1.96483	2.63787	0.121491
PF3D7_0100300	erythrocyte membrane protein 1, PfEMP1	-2.76625	-3.45741	2.66787	0.121618
PF3D7_1459400	conserved protein, unknown function	0.130234	6.62616	2.63404	0.121744
PF3D7_1028500	partial CSTF domain-containing protein, putative	-0.0786865	7.7454	2.63079	0.121959
PF3D7_1127100	deoxyuridine 5'-triphosphate nucleotidohydrolase	0.0863415	6.90346	2.62966	0.122035
PF3D7_1201500	GPN-loop GTPase, putative	-0.0760623	7.38218	2.62964	0.122036
PF3D7_1247600	uroporphyrinogen-III synthase, putative	-0.349895	0.0311761	2.62629	0.122259
PF3D7_0621700	conserved Plasmodium protein, unknown function	-0.107976	5.97801	2.62512	0.122337
PF3D7_0805300	conserved Plasmodium protein, unknown function	-0.128363	5.19199	2.6246	0.122371
PF3D7_1233400	conserved Plasmodium membrane protein, unknown function	-0.0780131	7.66447	2.62265	0.122502
PF3D7_1354700	conserved Plasmodium protein, unknown function	-0.203741	1.63476	2.61965	0.122702
PF3D7_1358300	rhomboid protease ROM7, putative	-0.374544	1.44097	2.61814	0.122803
PF3D7_0417300	LETM1-like protein, putative	-0.0716832	7.89881	2.61012	0.123341
PF3D7_1369500	conserved protein, unknown function	-0.0833449	7.92347	2.61008	0.123344
PF3D7_0704700	phosphopantetheine adenylyltransferase, putative	-0.129291	6.23886	2.60945	0.123386
PF3D7_1450000	serine/threonine protein kinase, putative	0.0930013	6.24543	2.60827	0.123466
PF3D7_0418800	MOLO1 domain-containing protein, putative	-0.780878	-0.0159582	2.60675	0.123568
PF3D7_1012800	conserved Plasmodium protein, unknown function	-0.115057	4.61766	2.60653	0.123583
PF3D7_1013400	conserved Plasmodium protein, unknown function	-0.120416	4.86047	2.60432	0.123732
PF3D7_1209600	porphobilinogen deaminase	-0.24747	1.59126	2.60391	0.12376
PF3D7_0915200	ribonuclease H2 subunit C, putative	-0.154834	4.13399	2.60119	0.123944
PF3D7_1004500	conserved Plasmodium protein, unknown function	-0.125934	4.09957	2.59886	0.124101
PF3D7_1142400	coproporphyrinogen-III oxidase	-0.0873335	7.26076	2.5963	0.124275
PF3D7_1010000	ribosomal protein L43, mitochondrial, putative	-0.0994232	5.14268	2.59557	0.124325
PF3D7_1217000	conserved protein, unknown function	-0.180137	1.767	2.59523	0.124347
PF3D7_1305500	mitogen-activated protein kinase phosphatase 1, putative	-0.189383	4.13599	2.59323	0.124484
PF3D7_1431100	PhIL1 interacting protein PIP2	-0.171773	2.35817	2.59212	0.124559
PF3D7_0506000	conserved Plasmodium protein, unknown function	-0.187522	4.53438	2.5919	0.124574
PF3D7_1325000	U6 snRNA-associated Sm-like protein LSm6, putative	0.124373	4.64307	2.5877	0.12486
PF3D7_0221500	Pfmc-2TM Maurer's cleft two transmembrane protein, pseudogene	-0.439807	0.107288	2.58707	0.124903
PF3D7_1142000	heptatricopeptide repeat-containing protein, putative	-0.126858	3.91916	2.58632	0.124955
PF3D7_1457600	conserved Plasmodium protein, unknown function	-0.0759735	6.6986	2.58449	0.12508
PF3D7_0700100	erythrocyte membrane protein 1, PfEMP1	0.638921	0.929467	2.5875	0.125355
PF3D7_0909300	apoptosis-related protein	0.0925631	7.03585	2.57346	0.125837
PF3D7_1479800	rifin	-2.76625	-3.83717	2.60203	0.125978
PF3D7_0214400	conserved protein, unknown function	-0.116513	8.48541	2.56882	0.126157
PF3D7_1135400	conserved Plasmodium protein, unknown function	0.0900496	7.03612	2.56617	0.12634
PF3D7_1127700	conserved Plasmodium protein, unknown function	-0.248259	1.83658	2.56469	0.126443
PF3D7_1471100	exported protein 2	-0.100766	9.75188	2.56445	0.12646
PF3D7_1439100	DEAD/DEAH box helicase, putative	-0.0862789	7.60175	2.56433	0.126468
PF3D7_1457700	large ribosomal subunit nuclear export factor, putative	-0.0934661	8.64416	2.56291	0.126567
PF3D7_1445500	conserved Plasmodium protein, unknown function	-0.103838	5.64479	2.56162	0.126656
PF3D7_1251100	conserved Plasmodium protein, unknown function	0.0873605	6.69839	2.56109	0.126693
PF3D7_1466800	conserved Plasmodium protein, unknown function	-0.0942703	6.75873	2.56029	0.126749
PF3D7_0513700	secreted ookinete protein, putative	-0.193756	2.10102	2.55992	0.126774
PF3D7_0532600	Plasmodium exported protein, unknown function	-0.137545	4.54622	2.5585	0.126873
PF3D7_0418600	regulator of chromosome condensation, putative	0.117496	5.54483	2.55645	0.127016
PF3D7_0617300	conserved Plasmodium protein, unknown function	0.141956	4.13445	2.55596	0.12705
PF3D7_1011600	heptatricopeptide repeat-containing protein, putative	-0.140186	4.43159	2.55189	0.127334
PF3D7_0507400	conserved Plasmodium protein, unknown function	0.295144	1.70277	2.55044	0.127436
PF3D7_0928200	conserved Plasmodium protein, unknown function	-0.0910607	7.02784	2.54314	0.127947
PF3D7_0721900	V-type ATPase V0 subunit e, putative	0.0932515	5.41109	2.54202	0.128026
PF3D7_1472500	conserved Plasmodium protein, unknown function	-0.2739	0.854524	2.54127	0.128079
PF3D7_0504500	MOLO1 domain-containing protein, putative	-0.329542	-0.194598	2.53856	0.12827
PF3D7_0423500	glideosome associated protein with multiple membrane spans 2	0.102294	5.80154	2.5335	0.128628
PF3D7_0505800	small ubiquitin-related modifier	0.105304	7.4263	2.53278	0.128678
PF3D7_0706200	conserved protein, unknown function	-0.217352	2.44888	2.53159	0.128763
PF3D7_0108000	proteasome subunit beta type-3, putative	0.070546	7.56239	2.52843	0.128986
PF3D7_1014700	prohibitin 2, putative	-0.131805	5.1795	2.52527	0.129211
PF3D7_1220300	cell cycle associated protein, putative	-0.0996385	6.89149	2.52505	0.129227
PF3D7_1011500	conserved protein, unknown function	-0.14771	4.28248	2.52444	0.12927
PF3D7_1001900	Plasmodium exported protein (hyp16), unknown function	-0.105291	8.39489	2.52359	0.129331
PF3D7_0629400	polyadenylate-binding protein 3, putative	-0.0907772	7.00637	2.523	0.129373
PF3D7_1128000	conserved Plasmodium protein, unknown function	-0.0809149	8.7393	2.51909	0.129652
PF3D7_0411700	conserved Plasmodium protein, unknown function	-1.0019	-2.38743	2.51785	0.129741
PF3D7_1351000	phosphatidylinositol transfer protein, putative	-0.0806167	8.81176	2.51756	0.129761
PF3D7_1469300	pre-rRNA-processing protein PNO1, putative	-0.102351	6.22878	2.51691	0.129808
PF3D7_0518800	secreted ookinete protein, putative	1.11487	-1.6886	2.51648	0.129839
PF3D7_1244800	translation machinery-associated protein 46, putative	0.0796916	8.25515	2.5152	0.12993
PF3D7_API02100	apicoplast ribosomal protein S8	-2.76429	-3.93721	2.58251	0.129978
PF3D7_0215000	acyl-CoA synthetase	0.115553	6.07986	2.51286	0.130097
PF3D7_0723000	tRNAHis guanylyltransferase, putative	-0.125403	4.44378	2.50831	0.130424
PF3D7_1305400	AAR2 protein, putative	-0.0876504	6.06281	2.50824	0.13043
PF3D7_1143700	conserved Plasmodium protein, unknown function	-0.166117	3.48889	2.5078	0.130461
PF3D7_0728500	conserved Plasmodium protein, unknown function	-0.273741	0.458595	2.50727	0.130499
PF3D7_1000900	erythrocyte membrane protein 1 (PfEMP1), pseudogene	-1.21469	-2.9639	2.50605	0.130587
PF3D7_1222600	AP2 domain transcription factor AP2-G	-0.412779	3.10469	2.50489	0.130671
PF3D7_1362100	14-3-3 protein	-0.167026	3.54877	2.50094	0.130956
PF3D7_0622800	leucine--tRNA ligase, putative	-0.0752686	9.5704	2.4978	0.131183
PF3D7_0419600	ran-specific GTPase-activating protein 1, putative	0.0802659	9.61531	2.49599	0.131314
PF3D7_0403300	conserved Plasmodium protein, unknown function	0.126854	4.01951	2.49558	0.131344
PF3D7_1241100	polyadenylation factor subunit 2, putative	0.0762571	7.13184	2.49557	0.131345
PF3D7_1414900	ATP-dependent protease, putative	-0.142692	4.10278	2.49533	0.131362
PF3D7_0826600	SNARE protein, putative	-0.140634	4.74821	2.49315	0.13152
PF3D7_0921500	conserved Plasmodium protein, unknown function	-0.193904	2.54281	2.49251	0.131567
PF3D7_1337300	exoribonuclease, putative	-0.0826838	7.46857	2.49241	0.131574
PF3D7_0612500	conserved Plasmodium protein, unknown function	-0.174989	2.93263	2.4917	0.131626
PF3D7_0902200	serine/threonine protein kinase, FIKK family	-0.0836492	7.27659	2.48633	0.132017
PF3D7_0824300	GTP-binding protein Obg2, putative	-0.0941979	5.07579	2.48545	0.132081
PF3D7_0822700	thrombospondin-related protein 1, putative	-0.164815	4.57017	2.48522	0.132098
PF3D7_0907500	conserved protein, unknown function	-0.165806	3.12871	2.48167	0.132358
PF3D7_1322100	histone-lysine N-methyltransferase SET2	-0.0749633	9.24646	2.47992	0.132486
PF3D7_0814000	60S ribosomal protein L13-2, putative	0.0910717	10.5097	2.47511	0.132839
PF3D7_1144900	ras-related protein Rab-6	0.105788	5.92207	2.47409	0.132914
PF3D7_1108400	casein kinase 2, alpha subunit	0.0781965	8.85308	2.47408	0.132915
PF3D7_0104300	ubiquitin carboxyl-terminal hydrolase 1, putative	-0.0774148	10.572	2.46886	0.1333
PF3D7_1352800	vacuolar fusion protein MON1, putative	-0.0767411	6.76718	2.46753	0.133398
PF3D7_0515500	amino acid transporter, putative	-0.280232	0.527548	2.46349	0.133697
PF3D7_0206600	DNA-directed RNA polymerase III subunit RPC10, putative	-0.183858	2.84641	2.46248	0.133772
PF3D7_0912100	zinc finger protein, putative	-0.0949027	5.52052	2.46218	0.133794
PF3D7_1130700	structural maintenance of chromosomes protein 1, putative	-0.0837935	7.55546	2.46184	0.13382
PF3D7_0929000	transcription initiation factor TFIID subunit 7, putative	-0.0990766	6.48768	2.46061	0.133911
PF3D7_1326000	conserved Plasmodium protein, unknown function	0.0984965	5.11244	2.4596	0.133986
PF3D7_0318800	triosephosphate isomerase, putative	-0.522545	-0.264871	2.45807	0.134099
PF3D7_1001300	Plasmodium exported protein (PHISTa), unknown function	-0.116757	4.69971	2.45251	0.134514
PF3D7_1111600	endonuclease/exonuclease/phosphatase family protein, putative	0.231712	1.74556	2.45223	0.134534
PF3D7_0701900	Plasmodium exported protein, unknown function	-0.198918	9.17385	2.45156	0.134585
PF3D7_0423000	conserved Plasmodium protein, unknown function	-0.16229	3.25057	2.45037	0.134674
PF3D7_0816300	conserved Plasmodium protein, unknown function	-0.154822	4.32493	2.44831	0.134828
PF3D7_1246500	methyltransferase, putative	-0.149333	4.53384	2.44404	0.135148
PF3D7_0826100	HECT-like E3 ubiquitin ligase, putative	-0.0856189	11.6255	2.44263	0.135254
PF3D7_1236100	clustered-asparagine-rich protein	-0.073913	9.29349	2.43758	0.135634
PF3D7_1135100	protein phosphatase PPM8, putative	0.123247	7.2495	2.43573	0.135773
PF3D7_1211400	heat shock protein DNAJ homologue Pfj4	0.0822788	8.82795	2.43399	0.135905
PF3D7_1254400	rifin	-2.77176	-2.509	2.46148	0.135936
PF3D7_1419500	conserved Plasmodium protein, unknown function	-0.205368	2.04578	2.42089	0.1369
PF3D7_1409200	conserved Plasmodium protein, unknown function	-0.11421	4.18862	2.41998	0.136969
PF3D7_1306800	RED-like protein, putative	0.0788661	6.19103	2.41615	0.137262
PF3D7_1447700	conserved protein, unknown function	-0.146649	4.49293	2.41609	0.137266
PF3D7_0830500	sporozoite and liver stage tryptophan-rich protein, putative	-0.135072	11.0431	2.4157	0.137296
PF3D7_1009000	diphthine methyl ester synthase, putative	0.103167	6.23156	2.41344	0.137469
PF3D7_0313900	conserved Plasmodium protein, unknown function	-0.282729	0.781801	2.41269	0.137527
PF3D7_1360700	E3 SUMO-protein ligase PIAS, putative	-0.0817755	7.83721	2.41177	0.137598
PF3D7_0824400	nucleoside transporter 2	-0.0793512	7.11929	2.40965	0.13776
PF3D7_1329900	conserved Plasmodium protein, unknown function	-0.148137	3.31015	2.40952	0.13777
PF3D7_1335900	thrombospondin-related anonymous protein	-0.331154	1.86688	2.40876	0.137828
PF3D7_1246900	RAC-beta serine/threonine protein kinase	-0.10772	4.96563	2.40735	0.137937
PF3D7_1211200	conserved Plasmodium protein, unknown function	-0.0879073	8.40094	2.4051	0.13811
PF3D7_0416400	histone acetyltransferase, putative	0.0910272	8.63334	2.39851	0.13862
PF3D7_0926800	conserved Plasmodium protein, unknown function	-0.0769941	6.89485	2.39315	0.139035
PF3D7_1120200	conserved Plasmodium protein, unknown function	0.107861	4.43106	2.39182	0.139139
PF3D7_1220700	conserved Plasmodium protein, unknown function	0.239294	1.76486	2.39175	0.139144
PF3D7_1429100	apicoplast ribosomal protein L15 precursor, putative	0.0875327	6.81558	2.38621	0.139576
PF3D7_0813400	conserved protein, unknown function	-0.081535	10.4177	2.38139	0.139953
PF3D7_0420200	holo-[acyl-carrier-protein] synthase, putative	-0.129597	4.2151	2.37833	0.140193
PF3D7_1370300	membrane associated histidine-rich protein 1	-0.17069	10.4337	2.37831	0.140194
PF3D7_1448000	U3 small nucleolar RNA-associated protein 12, putative	-0.0770399	8.24545	2.37688	0.140307
PF3D7_0722000	conserved Plasmodium protein, unknown function	-0.0724249	7.02941	2.37667	0.140323
PF3D7_0403100	regulator of chromosome condensation, putative	-0.128293	4.67603	2.37432	0.140508
PF3D7_0726700	conserved Plasmodium protein, unknown function	0.12139	4.11048	2.36912	0.140918
PF3D7_1316700	conserved protein, unknown function	-0.212711	1.98761	2.36826	0.140985
PF3D7_0931200	selenoprotein	-0.113317	4.70191	2.36819	0.140991
PF3D7_1346000	dynactin subunit 2, putative	-0.241078	3.00211	2.36725	0.141065
PF3D7_0934600	conserved Plasmodium protein, unknown function	-0.505103	1.89213	2.36083	0.141574
PF3D7_1309800	conserved protein, unknown function	-0.0986317	5.58688	2.35841	0.141767
PF3D7_1324000	conserved Plasmodium protein, unknown function	-0.0769047	7.95739	2.35623	0.14194
PF3D7_0532400	lysine-rich membrane-associated PHISTb protein	0.0764154	9.08766	2.35558	0.141992
PF3D7_0309700	SECIS-binding protein 2, putative	-0.111057	6.85045	2.35459	0.14207
PF3D7_1141500	conserved Plasmodium protein, unknown function	-0.25487	0.958098	2.34918	0.142503
PF3D7_0420900	erythrocyte membrane protein 1, PfEMP1	-1.43709	0.605855	2.34916	0.142505
PF3D7_1213400	kelch domain-containing protein, putative	0.444799	0.142392	2.34895	0.142521
PF3D7_1002000	Plasmodium exported protein (hyp2), unknown function	-0.376447	7.57762	3.29824	0.142879
PF3D7_1412000	p1/s1 nuclease, putative	0.861657	0.273952	2.33794	0.143406
PF3D7_1454900	conserved protein, unknown function	0.534514	-1.65992	2.33539	0.143612
PF3D7_0826900	conserved Plasmodium protein, unknown function	-0.0658662	7.32496	2.33475	0.143664
PF3D7_0903200	ras-related protein RAB7	0.0781141	7.71287	2.33365	0.143752
PF3D7_0531200	ribosomal protein S16, mitochondrial, putative	-0.14987	3.24355	2.33178	0.143904
PF3D7_1120300	CorA-like Mg2+ transporter protein, putative	-0.101783	5.49054	2.33147	0.143929
PF3D7_1020500	ribosomal silencing factor RsfS, putative	-0.107478	5.7197	2.32966	0.144076
PF3D7_0506900	rhomboid protease ROM4	0.201243	5.90069	2.32649	0.144333
PF3D7_1035000	U2 snRNA/tRNA pseudouridine synthase, putative	-0.117523	5.74585	2.32646	0.144336
PF3D7_0527800	tRNA Leucine	1.94103	-3.74344	2.32581	0.144389
PF3D7_1410500	conserved Plasmodium protein, unknown function	-0.155206	3.62556	2.31978	0.14488
PF3D7_1360200	ER membrane protein complex subunit 3, putative	0.0906405	6.17433	2.31866	0.144972
PF3D7_0306400	FAD-dependent glycerol-3-phosphate dehydrogenase, putative	0.113759	6.2787	2.31359	0.145387
PF3D7_0907200	GTPase-activating protein, putative	-0.0895283	8.11299	2.31345	0.145398
PF3D7_1451500	pre-mRNA-splicing factor CWF18, putative	0.114368	4.26985	2.31301	0.145434
PF3D7_0815300	FAD-dependent monooxygenase, putative	-0.12373	4.92367	2.312	0.145517
PF3D7_1103300	tRNA Leucine	-2.76528	-3.83722	2.3364	0.145615
PF3D7_1116800	heat shock protein 101	0.0984305	10.7436	2.31002	0.14568
PF3D7_0936600	gametocyte exported protein 5	-0.100929	9.33604	2.30922	0.145746
PF3D7_0704500	serine/threonine protein kinase, putative	0.299834	5.31593	2.3072	0.145912
PF3D7_1467100	DNA-3-methyladenine glycosylase, putative	-0.0966522	5.80585	2.30459	0.146127
PF3D7_1405900	RNA-binding protein, putative	-0.149938	8.48796	2.30016	0.146494
PF3D7_0103300	conserved protein, unknown function	-0.0657166	8.58903	2.2968	0.146772
PF3D7_0301500	Plasmodium exported protein, unknown function	0.0858829	5.8096	2.29537	0.14689
PF3D7_0833100	rifin	-2.76919	-3.93671	2.35009	0.147176
PF3D7_0106200	EF hand domain-containing protein, putative	-0.193485	2.76448	2.28733	0.14756
PF3D7_1459100	GTP-binding protein, putative	-0.130328	4.69554	2.28705	0.147583
PF3D7_0810100	apicoplast ribosomal protein L33 precursor, putative	-0.167969	2.4159	2.28069	0.148115
PF3D7_0831500	Plasmodium exported protein (PHIST), unknown function	-0.0979219	9.0687	2.27654	0.148464
PF3D7_1452400	conserved Plasmodium protein, unknown function	-0.0674554	8.40312	2.27635	0.14848
PF3D7_1404400	ribosomal protein L16, mitochondrial, putative	-0.11968	4.04534	2.27546	0.148555
PF3D7_API03000	probable protein, unknown function	-0.572071	-0.109507	2.27526	0.148572
PF3D7_0808600	erythrocyte membrane protein 1, PfEMP1	0.144986	3.96885	2.27421	0.14866
PF3D7_0627700	transportin	-0.0842861	9.33222	2.27307	0.148757
PF3D7_1477000	Plasmodium exported protein (hyp17), unknown function, pseudogene	-0.292721	4.74744	2.27292	0.14877
PF3D7_0409000	conserved Plasmodium protein, unknown function	-0.149661	4.69815	2.27177	0.148866
PF3D7_0910300	conserved protein, unknown function	-0.0979081	6.19451	2.27105	0.148927
PF3D7_1251600	conserved Plasmodium protein, unknown function	-0.0729147	8.55409	2.26654	0.149308
PF3D7_1444000	conserved Plasmodium protein, unknown function	-0.327302	-0.113264	2.26649	0.149312
PF3D7_1315900	exportin-T, putative	-0.0794321	8.30913	2.26232	0.149667
PF3D7_1029100	conserved Plasmodium protein, unknown function	-0.109003	5.37713	2.26215	0.149681
PF3D7_API01800	apicoplast ribosomal protein L16	-0.35197	-0.320432	2.26155	0.149732
PF3D7_1114600	conserved Plasmodium protein, unknown function	-0.209921	2.02783	2.25561	0.150238
PF3D7_1359300	exosome complex exonuclease RRP44	-0.0685677	8.04864	2.25521	0.150272
PF3D7_0707200	conserved Plasmodium protein, unknown function	-0.0863021	6.65267	2.25363	0.150407
PF3D7_0700500	rifin	-1.59163	-1.55061	2.25327	0.150438
PF3D7_0504900	conserved protein, unknown function	0.10992	4.31327	2.25244	0.150509
PF3D7_1119400	ubiquitin-protein ligase, putative	-0.0726939	8.35988	2.24766	0.150918
PF3D7_0719500	LEM3/CDC50 family protein, putative	0.0924928	5.57424	2.24541	0.151112
PF3D7_1144000	40S ribosomal protein S21	0.073859	9.07734	2.24457	0.151184
PF3D7_0713500	conserved Plasmodium protein, unknown function	-0.106351	5.91068	2.24367	0.151261
PF3D7_0515400	conserved protein, unknown function	-0.146318	3.81415	2.24035	0.151548
PF3D7_1368800	DNA repair endonuclease XPF, putative	-0.0773142	7.00208	2.23994	0.151582
PF3D7_0309000	dual specificity protein phosphatase	-0.0760618	6.44226	2.2389	0.151673
PF3D7_1027900	palmitoyltransferase DHHC10, putative	-0.1545	2.95525	2.23597	0.151925
PF3D7_0202700	octaprenyl pyrophosphate synthase	-0.114973	4.39093	2.23535	0.151979
PF3D7_1347400	conserved Plasmodium protein, unknown function	-0.108278	4.10777	2.23087	0.152368
PF3D7_1118300	insulinase, putative	-0.0705829	9.76132	2.23071	0.152382
PF3D7_1417300	cysteine protease ATG4, putative	0.136154	4.03031	2.23064	0.152388
PF3D7_1201200	Plasmodium exported protein (PHISTa-like), unknown function	0.156217	8.82761	2.23049	0.152401
PF3D7_0822100	mediator of RNA polymerase II transcription subunit 7, putative	-0.119686	5.01852	2.22862	0.152564
PF3D7_1421900	copper transporter, putative	0.113523	5.53064	2.2278	0.152635
PF3D7_0618000	conserved Plasmodium membrane protein, unknown function	0.334576	4.71682	2.22709	0.152696
PF3D7_1363300	50S ribosomal protein L9, mitochondrial, putative	-0.147105	3.97094	2.22643	0.152754
PF3D7_0716500	conserved Plasmodium protein, unknown function	-0.0912179	5.44029	2.22629	0.152766
PF3D7_1205700	targeted glyoxalase II	-0.128088	4.26947	2.22584	0.152805
PF3D7_0424000	Plasmodium exported protein (PHISTc), unknown function	-0.161401	4.16789	2.22479	0.152897
PF3D7_1033500	WD repeat-containing protein 70, putative	-0.0761984	7.00031	2.22309	0.153045
PF3D7_1346800	6-cysteine protein	-0.453296	-0.650918	2.22287	0.153064
PF3D7_0716100	protein SDA1, putative	-0.0912197	8.18386	2.21689	0.153587
PF3D7_0405200	ag-1 blood stage membrane protein homologue	-0.0791013	5.91774	2.21553	0.153707
PF3D7_0318600	cleavage and polyadenylation specificity factor, putative	-0.0711491	7.89438	2.21544	0.153714
PF3D7_0818800	U3 small nucleolar ribonucleoprotein protein IMP4, putative	-0.092256	6.46006	2.21412	0.15383
PF3D7_1246200	actin I	0.0865822	9.42296	2.21266	0.153959
PF3D7_1237900	conserved Plasmodium protein, unknown function	-0.0931977	9.28139	2.21021	0.154174
PF3D7_1419300	glutathione S-transferase	-0.089868	6.70426	2.20821	0.154351
PF3D7_0909000	conserved Plasmodium protein, unknown function	0.24026	1.28871	2.20734	0.154427
PF3D7_1022200	conserved Plasmodium membrane protein, unknown function	-0.0797719	5.91484	2.20429	0.154697
PF3D7_0729500	mRNA (N6-adenosine)-methyltransferase, putative	-0.0627781	7.80147	2.20035	0.155046
PF3D7_1442600	TRAP-like protein	-0.140801	5.94486	2.19991	0.155085
PF3D7_0418300	conserved Plasmodium protein, unknown function	0.0905854	11.0209	2.19951	0.15512
PF3D7_1203300	TBCC domain-containing protein, putative	-0.102839	5.52381	2.19949	0.155122
PF3D7_1371500	probable protein, unknown function	-0.275779	2.47801	2.19792	0.155261
PF3D7_0827900	protein disulfide isomerase	0.0897958	10.5863	2.19639	0.155398
PF3D7_1471000	RNA 3'-terminal phosphate cyclase-like protein, putative	-0.100479	5.4548	2.1958	0.15545
PF3D7_0926400	monocarboxylate transporter, putative	0.130202	5.33083	2.19455	0.155561
PF3D7_0401400	rifin	-2.02908	-3.49621	2.19439	0.155576
PF3D7_0300900	stevor-like	-0.503945	-1.48935	2.19327	0.155675
PF3D7_1470800	conserved Plasmodium protein, unknown function	-0.0977999	6.54874	2.19059	0.155914
PF3D7_0922800	conserved Plasmodium protein, unknown function	-0.0742315	8.20944	2.18987	0.155979
PF3D7_1327500	conserved protein, unknown function	-0.258633	1.72647	2.18901	0.156056
PF3D7_1405700	RING zinc finger protein, putative	-0.0945945	5.55738	2.18573	0.156349
PF3D7_0602000	zinc finger protein, putative	-0.0938316	6.47277	2.1855	0.15637
PF3D7_0416600	prohibitin-like protein PHBL, putative	-0.120548	4.90711	2.18397	0.156507
PF3D7_1430300	acid phosphatase, putative	-0.073205	9.78256	2.1811	0.156765
PF3D7_0322600	conserved Plasmodium protein, unknown function	-0.194527	1.57534	2.18041	0.156827
mal_rna_15	unspecified product (SSUD)	0.163297	2.34855	2.18025	0.156841
PF3D7_1333700	histone H3-like centromeric protein CSE4	0.0953189	4.73638	2.17898	0.156955
PF3D7_1137100	mitochondrial ribosomal protein S9 precursor, putative	0.0741414	6.58693	2.17811	0.157034
PF3D7_API03400	tRNA Tryptophan	-2.76919	-3.98933	2.2706	0.1572
PF3D7_0419800	60S ribosomal protein L7ae/L30e, putative	-0.0779403	7.15135	2.17614	0.157211
PF3D7_1401050	erythrocyte membrane protein 1 (PfEMP1), exon 2, pseudogene	-2.2828	-2.69464	2.1988	0.157255
PF3D7_0716700	conserved Plasmodium protein, unknown function	-0.0979809	4.95396	2.17534	0.157283
PF3D7_1200400	erythrocyte membrane protein 1, PfEMP1	-0.631078	1.69188	2.6319	0.15732
PF3D7_1400200	rifin	-2.76625	-3.83697	2.19593	0.15751
PF3D7_0725700	unspecified product	-0.789636	-0.785897	2.17182	0.157601
PF3D7_1361500	PH domain-containing protein, putative	-0.201324	3.37372	2.17072	0.157701
PF3D7_0805400	N-acetyltransferase, GNAT family, putative	-0.116989	4.99091	2.16945	0.157816
PF3D7_1252500	Plasmodium exported protein, unknown function	-0.245467	2.54443	2.16523	0.158199
PF3D7_1461100	conserved Plasmodium protein, unknown function	-0.101692	4.74749	2.16413	0.158299
PF3D7_1325500	conserved Plasmodium protein, unknown function	-0.119989	4.9126	2.16401	0.15831
PF3D7_1010200	DNA2/NAM7 helicase, putative	-0.0728844	9.20053	2.16334	0.158371
PF3D7_1346300	DNA/RNA-binding protein Alba 2	0.0845289	10.1778	2.16226	0.158469
PF3D7_0621400	Pf77 protein	-0.28261	5.55971	2.16119	0.158567
PF3D7_1423300	serine/threonine protein phosphatase 7	-0.151176	4.67578	2.15984	0.15869
PF3D7_0627200	myosin light chain, putative	-0.143362	3.1927	2.1553	0.159105
PF3D7_1005100	U3 small nucleolar RNA-associated protein 25, putative	-0.103008	7.65036	2.15313	0.159304
PF3D7_0923600	lipoate-protein ligase 2	-0.111643	4.11661	2.15301	0.159315
PF3D7_1305600	site-2 protease S2P, putative	-0.118365	4.93868	2.15267	0.159346
PF3D7_0628900	RAP protein, putative	-0.142573	5.55775	2.15137	0.159465
PF3D7_0215200	conserved Plasmodium protein, unknown function	-0.19196	2.74267	2.14928	0.159657
PF3D7_0105600	conserved Plasmodium protein, unknown function	-0.0733133	6.77081	2.14731	0.159838
PF3D7_1223800	citrate/oxoglutarate carrier protein YHM2, putative	0.111789	5.50825	2.14727	0.159843
PF3D7_0303200	HAD superfamily protein, putative	0.0907881	7.78967	2.146	0.159959
PF3D7_0934100	TFIIH basal transcription factor complex helicase XPD subunit	-0.0755507	7.23335	2.1451	0.160042
PF3D7_1228600	merozoite surface protein 9	0.346974	8.637	2.14302	0.160234
PF3D7_0529200	sugar transporter, putative	-0.13317	3.09133	2.13852	0.16065
PF3D7_1304600	conserved Plasmodium protein, unknown function	-0.105516	6.04774	2.13736	0.160757
PF3D7_1452100	leucine-rich repeat protein	-0.235039	3.69012	2.13693	0.160798
PF3D7_1315200	heptatricopeptide repeat-containing protein, putative	-0.121956	4.314	2.13253	0.161206
PF3D7_1408800	conserved Plasmodium protein, unknown function	-0.632186	0.585428	2.13115	0.161334
PF3D7_0213400	protein kinase 7	-0.113264	5.37236	2.12772	0.161654
PF3D7_0816500	small heat shock protein HSP20, putative	0.64179	-1.69692	2.12682	0.161739
PF3D7_0400400	erythrocyte membrane protein 1, PfEMP1	-0.445554	-0.455337	2.12392	0.162009
PF3D7_1015300	methionine aminopeptidase 1b, putative	-0.087188	7.04783	2.12264	0.162129
PF3D7_1338500	conserved Plasmodium protein, unknown function	-0.148647	3.67288	2.12169	0.162218
PF3D7_1037800	dynein intermediate chain, putative	-0.245771	1.92087	2.12024	0.162354
PF3D7_1462200	conserved protein, unknown function	-0.159344	2.56581	2.1194	0.162433
PF3D7_1242400	GAS8-like protein, putative	-0.103654	4.8311	2.11893	0.162477
PF3D7_0624300	CPW-WPC family protein	-0.165789	2.2091	2.11794	0.162571
PF3D7_1012200	rhoptry associated adhesin	0.166218	4.0205	2.11746	0.162616
PF3D7_0219600	replication factor C subunit 1, putative	-0.074641	6.94806	2.11527	0.162821
PF3D7_1209800	ATP synthase mitochondrial F1 complex assembly factor 1, putative	-0.178171	2.10492	2.1152	0.162828
PF3D7_0512700	orotate phosphoribosyltransferase	-0.0842199	6.37969	2.11409	0.162933
PF3D7_0409600	replication protein A1, large subunit	-0.0712482	7.22442	2.11352	0.162986
PF3D7_0817200	conserved protein, unknown function	-0.0725393	7.01089	2.11312	0.163024
PF3D7_1442300	tRNA import protein tRIP	0.0655246	8.51826	2.10815	0.163494
PF3D7_1225900	conserved Plasmodium protein, unknown function	-0.0854207	5.64124	2.10787	0.16352
PF3D7_1215700	conserved Plasmodium protein, unknown function	-0.875456	-1.69491	2.10599	0.163699
PF3D7_1124700	GrpE protein homolog, mitochondrial, putative	-0.0974513	6.55391	2.10398	0.163888
PF3D7_1367300	conserved Plasmodium protein, unknown function	-0.459062	1.685	2.10287	0.163994
PF3D7_0919300	thioredoxin-like protein 1, putative	-0.282474	3.23331	2.17891	0.16432
PF3D7_1465100	conserved oligomeric Golgi complex subunit 6, putative	-0.12161	4.94721	2.09509	0.164735
PF3D7_0208900	6-cysteine protein P230p	-0.159427	3.16984	2.09405	0.164834
PF3D7_1205900	conserved protein, unknown function	0.0710874	7.80708	2.09383	0.164856
PF3D7_0725300	conserved protein, unknown function	-0.124948	7.2941	2.09377	0.164861
PF3D7_0914300	met-10+ like protein, putative	-0.0706404	7.35	2.09321	0.164915
PF3D7_1410300	WD repeat-containing protein, putative	-0.073879	9.43641	2.08848	0.165368
PF3D7_1022300	ZIP domain-containing protein, putative	-0.109981	4.20602	2.08822	0.165393
PF3D7_1323000	beta-hydroxyacyl-ACP dehydratase	0.123595	5.41883	2.08475	0.165726
PF3D7_1135800	conserved Plasmodium protein, unknown function	-0.169654	4.17137	2.08404	0.165795
PF3D7_1014000	GDP-L-fucose synthase	-0.12288	3.45851	2.08357	0.16584
PF3D7_1463700	cyclin 1	-0.0977352	5.35137	2.08052	0.166135
PF3D7_1244300	ACEA small nucleolar RNA U3	-0.219866	1.21877	2.07999	0.166185
PF3D7_1111800	peptidyl-prolyl cis-trans isomerase, putative	-0.113509	3.91843	2.07754	0.166422
PF3D7_1368700	mitochondrial carrier protein, putative	-0.0956256	6.86455	2.07577	0.166594
PF3D7_1422200	conserved Plasmodium protein, unknown function	-0.136554	3.68033	2.07285	0.166877
PF3D7_1352500	thioredoxin-related protein, putative	0.0725567	8.0603	2.07148	0.16701
PF3D7_1322500	palmitoyltransferase DHHC5	-0.110238	5.25871	2.0699	0.167164
PF3D7_0601800	H/ACA snoRNA	-1.36239	-3.22131	2.06598	0.167545
PF3D7_0831100	surface-associated interspersed protein 8.1 (SURFIN 8.1)	-0.226685	2.41534	2.06428	0.167711
PF3D7_0627100	ankyrin-repeat protein, putative	-0.0751209	9.57213	2.06269	0.167866
PF3D7_1353300	conserved Plasmodium protein, unknown function	-0.0658094	8.51753	2.06212	0.167922
PF3D7_1040200	stevor	-0.497789	-1.62481	2.06121	0.168011
PF3D7_0801600	conserved protein, unknown function	-0.177553	2.05968	2.05678	0.168445
PF3D7_0822400	conserved Plasmodium protein, unknown function	-0.137226	4.33143	2.05505	0.168615
PF3D7_0927300	fumarate hydratase	0.121166	4.39208	2.05494	0.168626
PF3D7_1429200	AP2 domain transcription factor AP2-O3, putative	-0.160482	2.92579	2.05478	0.168641
PF3D7_1315000	conserved Plasmodium protein, unknown function	-0.0936383	6.31557	2.05441	0.168678
PF3D7_0812800	conserved protein, unknown function	-0.180591	2.06778	2.0528	0.168836
PF3D7_0530750	dolichol-phosphate mannosyltransferase subunit 3, putative	-0.162476	2.45957	2.05203	0.168912
PF3D7_1312200	conserved protein, unknown function	-0.136262	3.62878	2.04915	0.169196
PF3D7_0605300	serine/threonine protein kinase	0.101833	4.99243	2.0452	0.169587
PF3D7_0825800	conserved protein, unknown function	-0.191325	1.58137	2.04277	0.169828
PF3D7_1347500	DNA/RNA-binding protein Alba 4	0.077987	11.5345	2.04178	0.169926
PF3D7_0419100	conserved Plasmodium protein, unknown function	-0.126365	3.25568	2.04069	0.170034
PF3D7_0905400	high molecular weight rhoptry protein 3 RhopH3	0.313123	7.63595	2.03956	0.170147
PF3D7_0606500	polypyrimidine tract-binding protein, putative	-0.0701513	7.88474	2.03906	0.170196
PF3D7_1006600	phosducin-like protein 3, putative	-0.0841374	5.84798	2.03531	0.170569
PF3D7_0411800	conserved Plasmodium protein, unknown function	-0.0841942	6.22854	2.03338	0.170761
PF3D7_1018300	peptidase, putative	-0.0710303	8.21873	2.0325	0.17085
PF3D7_1445700	conserved Plasmodium protein, unknown function	0.0652684	8.74763	2.02931	0.171169
PF3D7_0714100	MAATS1 domain-containing protein, putative	-0.518421	0.699932	2.02751	0.171349
PF3D7_1139200	VPS9 domain-containing protein, putative	-0.108871	4.78964	2.0257	0.17153
PF3D7_1349200	glutamate--tRNA ligase, putative	-0.079883	8.89919	2.02512	0.171589
PF3D7_0832500	rifin	-2.28467	-3.42066	2.0451	0.171645
PF3D7_0934700	UBX domain-containing protein, putative	0.0674773	8.15976	2.02382	0.171719
PF3D7_1037200	conserved Plasmodium protein, unknown function	-0.22073	1.70784	2.0231	0.171792
PF3D7_1040700	rifin	-2.77211	-3.78901	2.0414	0.172012
PF3D7_1201100	RESA-like protein with PHIST and DnaJ domains	-0.178611	3.8866	2.02087	0.172017
PF3D7_1129400	rRNA (cytosine-C(5))-methyltransferase, putative	-0.071909	7.82952	2.02026	0.172078
PF3D7_1033900	ubiquitin-conjugating enzyme E2, putative	0.132376	4.66744	2.01852	0.172254
PF3D7_1458100	protein PET117, putative	0.176078	2.89063	2.01729	0.172378
PF3D7_1230500	WD repeat-containing protein, putative	-0.11015	5.94794	2.01448	0.172662
PF3D7_1123100	calcium-dependent protein kinase 7	-0.065315	9.7652	2.0137	0.17274
PF3D7_1139300	AP2 domain transcription factor, putative	-0.0689048	10.1673	2.0127	0.172841
PF3D7_1413100	conserved Plasmodium protein, unknown function	-0.601166	-1.20813	2.01113	0.173001
PF3D7_0935100	protein kish, putative	0.105196	4.85014	2.01064	0.173051
PF3D7_1434700	mitochondrial import inner membrane translocase subunit TIM17, putative	0.113379	4.66629	2.00964	0.173152
PF3D7_0501500	rhoptry-associated protein 3	0.425306	3.63249	2.00341	0.173786
PF3D7_0916700	RNA-binding protein musashi, putative	0.0852766	10.151	2.00302	0.173826
PF3D7_1449000	gamete egress and sporozoite traversal protein, putative	-0.493245	0.664149	2.00238	0.173892
PF3D7_1242100	conserved Plasmodium protein, unknown function	-0.140918	2.67325	2.00167	0.173964
PF3D7_0831000	Plasmodium exported protein (PHISTb), unknown function	-0.180386	3.1216	1.9987	0.174268
PF3D7_1036500	conserved Plasmodium protein, unknown function	-0.0977149	5.00388	1.99846	0.174292
PF3D7_0319300	ubiquitin-conjugating enzyme E2, putative	0.0991563	4.98155	1.99621	0.174523
PF3D7_0909900	helicase SKI2W, putative	-0.0699784	7.52571	1.99607	0.174537
PF3D7_0716900	drug/metabolite transporter DMT2	-0.0769123	6.80183	1.9949	0.174658
PF3D7_1475600	bromodomain protein, putative	-0.0734671	7.84553	1.99449	0.1747
PF3D7_1020300	cytoplasmic dynein intermediate chain, putative	0.295955	1.27014	1.99445	0.174704
PF3D7_0930800	conserved Plasmodium membrane protein, unknown function	-0.0858815	8.27518	1.9944	0.174708
PF3D7_0410800	conserved Plasmodium protein, unknown function	-0.0927259	7.44969	1.99433	0.174716
PF3D7_1248500	bax inhibitor 1, putative	0.0843296	9.37717	1.9933	0.174821
PF3D7_0421100	erythrocyte membrane protein 1, PfEMP1	-1.5842	1.49145	1.99086	0.175073
PF3D7_1463900	EF-hand calcium-binding domain-containing protein, putative	0.244056	4.84973	1.99021	0.17514
PF3D7_1237300	conserved Plasmodium protein, unknown function	-0.435193	-0.586153	1.98655	0.175517
PF3D7_0416900	conserved Plasmodium protein, unknown function	-0.0666807	7.82264	1.98437	0.175742
PF3D7_0910500	DNA repair protein REV1, putative	-0.0785747	7.59748	1.98246	0.17594
PF3D7_0520100	protein phosphatase PPM9, putative	-0.0820909	6.6392	1.97958	0.176239
PF3D7_1461400	MORN repeat protein, putative	0.133792	3.85058	1.97812	0.176391
PF3D7_0623500	superoxide dismutase [Fe]	0.11308	5.31921	1.97725	0.17648
PF3D7_0204200	conserved Plasmodium protein, unknown function	0.0718547	7.2209	1.97553	0.176659
PF3D7_0219000	small nucleolar RNA snoR01	-0.516093	-1.0059	1.97516	0.176698
PF3D7_1446900	glutaminyl-peptide cyclotransferase, putative	-0.0691726	7.44126	1.96959	0.177279
PF3D7_1466000	conserved protein, unknown function	-0.227708	0.950993	1.96854	0.177389
PF3D7_1018000	tRNA pseudouridine synthase, putative	-0.0794941	5.74065	1.96761	0.177487
PF3D7_0619000	conserved protein, unknown function	-0.0627921	9.00779	1.96736	0.177513
PF3D7_0815100	heptatricopeptide repeat and RAP domain-containing protein, putative	-0.116725	3.7887	1.96485	0.177775
PF3D7_1040400	rifin	-2.76816	-3.21855	1.98381	0.177838
PF3D7_0523800	divalent metal transporter NRAMP, putative	0.0982185	6.76015	1.96199	0.178076
PF3D7_0529300	apicoplast TIC22 protein	-0.139408	3.46336	1.95803	0.178493
PF3D7_1462100	conserved Plasmodium protein, unknown function	-0.107586	4.91135	1.9578	0.178518
PF3D7_1247300	GPI mannosyltransferase 2, putative	-0.0959084	6.51664	1.95749	0.178551
PF3D7_1142600	60S ribosomal protein L35ae, putative	0.0792052	9.84521	1.95238	0.17909
PF3D7_1356800	serine/threonine protein kinase, putative	-0.113709	6.93624	1.95211	0.179119
PF3D7_0828800	GPI-anchored micronemal antigen	-0.182474	5.16664	1.9521	0.17912
PF3D7_1212400	tetratricopeptide repeat protein, putative	-0.120594	3.9761	1.95163	0.179169
PF3D7_1461900	valine--tRNA ligase, putative	-0.077247	8.55376	1.94887	0.179462
PF3D7_1346400	VPS13 domain-containing protein, putative	-0.0772809	10.2392	1.94646	0.179719
PF3D7_1359600	conserved Plasmodium protein, unknown function	-0.0779616	9.42552	1.94377	0.180005
PF3D7_0602800	JmjC domain-containing protein, putative	-0.117965	5.01405	1.93814	0.180606
PF3D7_0501300	skeleton-binding protein 1	-0.132757	12.3441	1.93756	0.180669
PF3D7_0300700	rifin	-2.7633	-3.98982	2.01444	0.180755
PF3D7_1246700	conserved Plasmodium protein, unknown function	-0.0770592	6.31143	1.93635	0.180798
PF3D7_1136200	conserved Plasmodium protein, unknown function	0.428042	3.55451	1.93623	0.18081
PF3D7_0400200	erythrocyte membrane protein 1 (PfEMP1), exon 2, pseudogene	-0.109202	6.36615	1.93423	0.181025
PF3D7_0709400	Cg7 protein	-0.0811534	6.99335	1.9298	0.181501
PF3D7_0729800	dynein light chain, putative	-1.59514	-2.29396	1.92869	0.18162
PF3D7_1345200	rhomboid protease ROM6, putative	-0.0922436	5.60584	1.92569	0.181944
PF3D7_0114000	exported protein family 1	-0.159048	6.08684	1.92258	0.18228
PF3D7_1414200	conserved Plasmodium protein, unknown function	-0.0713636	7.21449	1.92113	0.182437
PF3D7_1465400	conserved protein, unknown function	-0.126541	6.77119	1.9195	0.182614
PF3D7_1343300	CDT1-like protein, putative	0.0689671	8.02776	1.91794	0.182783
PF3D7_API01600	apicoplast ribosomal protein S19	-1.14566	-2.8402	1.93454	0.183019
PF3D7_1226400	conserved Plasmodium protein, unknown function	-0.0779955	6.70934	1.91575	0.183021
PF3D7_1336100	conserved protein, unknown function	-0.16797	2.46645	1.91494	0.183109
PF3D7_0218600	patatin-like phospholipase, putative	-0.0716928	8.37346	1.91348	0.183268
PF3D7_0418400	conserved Plasmodium protein, unknown function	0.152304	3.68059	1.9125	0.183376
PF3D7_1363900	unspecified product	-0.196507	5.66008	1.9112	0.183517
PF3D7_1241500	conserved Plasmodium protein, unknown function	-0.0869411	5.25814	1.90899	0.183759
PF3D7_0406200	sexual stage-specific protein precursor	0.0920086	8.05841	1.90837	0.183827
PF3D7_0516200	40S ribosomal protein S11	0.0878114	9.25108	1.90686	0.183991
PF3D7_0802500	inositol 5-phosphatase, putative	0.0763085	6.56177	1.90384	0.184323
PF3D7_0630600	conserved protein, unknown function	-0.0796789	6.71158	1.90312	0.184402
PF3D7_0323600	conserved Plasmodium protein, unknown function	-0.070177	6.07717	1.90278	0.184439
PF3D7_1250900	conserved protein, unknown function	-0.107972	4.39103	1.9021	0.184514
PF3D7_0613700	syntaxin-binding protein, putative	0.0810002	6.31661	1.90175	0.184552
PF3D7_1251000	HSP20-like chaperone, putative	-0.788224	2.12345	1.89921	0.184831
PF3D7_0817500	histidine triad nucleotide-binding protein 1	0.0847284	8.74792	1.89865	0.184894
PF3D7_1118900	conserved protein, unknown function	-0.228179	0.876321	1.89509	0.185286
PF3D7_1420900	mannose-1-phosphate guanyltransferase, putative	0.109541	4.51129	1.8937	0.18544
PF3D7_0616700	ras GTPAse, putative	-0.101578	4.63178	1.89099	0.18574
PF3D7_0208000	serine repeat antigen 1	0.25214	4.53056	1.88861	0.186004
PF3D7_1449700	exosome complex exonuclease RRP6	-0.0675	7.46009	1.8883	0.186038
PF3D7_1005300	conserved Plasmodium protein, unknown function	-0.262278	0.926435	1.88813	0.186057
PF3D7_0712500	rifin, pseudogene	-2.28469	-3.83666	1.90534	0.186178
PF3D7_0514900	conserved Plasmodium protein, unknown function	-0.0780631	6.07573	1.88526	0.186376
PF3D7_0628400	protease, putative	-0.243972	2.75249	1.98938	0.186921
PF3D7_0511100	conserved Plasmodium protein, unknown function	-0.230451	1.8154	1.87938	0.187031
PF3D7_1410600	eukaryotic translation initiation factor 2 subunit gamma, putative	0.0763371	10.0278	1.87898	0.187076
PF3D7_1470900	proteasome subunit beta type-2, putative	0.0813134	7.13124	1.87869	0.187109
PF3D7_1009100	conserved Plasmodium membrane protein, unknown function	-0.375531	1.01229	1.87758	0.187233
PF3D7_1436800	ATP-dependent Clp protease proteolytic subunit	-0.132327	3.17529	1.87737	0.187256
PF3D7_0703200	conserved Plasmodium protein, unknown function	-0.0770118	7.93458	1.87519	0.1875
PF3D7_0612100	eukaryotic translation initiation factor 3 subunit L, putative	-0.062066	8.57802	1.87095	0.187977
PF3D7_0813100	conserved Plasmodium protein, unknown function	0.196903	3.07575	1.87076	0.187998
PF3D7_0300800	rifin	-2.76626	-3.8862	1.90919	0.188336
PF3D7_0820200	phosphatidylglycerophosphate synthase	-0.0592899	7.58898	1.86717	0.188402
PF3D7_1453000	conserved Plasmodium protein, unknown function	-0.0777796	6.90004	1.8625	0.18893
PF3D7_1478100	Plasmodium exported protein (hyp13), unknown function	-1.25279	-0.482968	1.8668	0.189152
PF3D7_1329300	chromatin assembly factor 1 subunit B, putative	-0.0938939	6.31667	1.85928	0.189295
PF3D7_1201800	cytochrome c oxidase assembly protein COX19, putative	-0.12175	3.91105	1.85662	0.189597
PF3D7_0221800	hypothetical protein	-0.503294	0.740408	1.85601	0.189666
PF3D7_0818300	dynactin subunit 6, putative	-0.253774	1.55549	1.85347	0.189955
PF3D7_1119900	protein transport protein SEC16, putative	-0.0727383	8.6625	1.85169	0.190158
PF3D7_1335800	conserved Plasmodium protein, unknown function	-0.0752533	6.01509	1.85142	0.190188
PF3D7_0606400	conserved Plasmodium protein, unknown function	-0.29139	1.22122	1.85019	0.190329
PF3D7_1455700	conserved Plasmodium protein, unknown function	-0.0735517	6.49581	1.85003	0.190348
PF3D7_0623800	tyrosine kinase-like protein, putative	-0.0741099	11.5184	1.84942	0.190417
PF3D7_1229200	unspecified product	-0.802341	0.665298	1.84793	0.190587
PF3D7_1015000	FAD synthetase, putative	-0.112182	3.67065	1.84654	0.190746
PF3D7_0822300	small nuclear ribonucleoprotein G, putative	-0.121124	4.39843	1.84247	0.191214
PF3D7_0400800	stevor	-2.28273	-3.83685	1.85963	0.191264
PF3D7_0402500	rifin, pseudogene	-0.642957	-2.16275	1.84184	0.191286
PF3D7_1205100	O-phosphoseryl-tRNA(Sec) selenium transferase, putative	-0.0721892	6.19409	1.84175	0.191296
PF3D7_1214600	adrenodoxin-type ferredoxin, putative	-0.100289	4.64626	1.84148	0.191328
PF3D7_1200800	serine/threonine protein kinase, FIKK family	-0.0975055	6.62137	1.84102	0.191381
PF3D7_1476300	Plasmodium exported protein (PHISTb), unknown function	0.216899	4.2942	1.84035	0.191457
PF3D7_0529000	conserved Plasmodium protein, unknown function	0.0773503	7.64272	1.83834	0.191689
PF3D7_1033700	bromodomain protein 1	0.0734947	7.56622	1.83754	0.19178
PF3D7_1131800	oxysterol-binding protein, putative	-0.0648039	7.48854	1.8371	0.191832
PF3D7_1445600	RNA-binding protein, putative	-0.0602607	8.73767	1.83687	0.191858
PF3D7_1122300	conserved Plasmodium protein, unknown function	-0.107698	5.63428	1.83486	0.19209
PF3D7_0518400	cyclin, putative	-0.206484	1.4338	1.83344	0.192254
PF3D7_0525800	inner membrane complex protein 1g, putative	-0.1424	6.69841	1.83223	0.192394
PF3D7_0825900	conserved Plasmodium protein, unknown function	-0.168293	2.21612	1.8313	0.192502
PF3D7_0929700	conserved Plasmodium protein, unknown function	-0.135354	3.89895	1.82498	0.193236
PF3D7_1024700	conserved protein, unknown function	-0.0893393	5.33146	1.82398	0.193352
PF3D7_0906890	conserved Plasmodium protein, unknown function	-0.099354	4.16926	1.82283	0.193487
PF3D7_1244400	RNA-binding protein, putative	-0.0840772	8.36362	1.81473	0.194434
PF3D7_1253700	rifin	-1.8254	-3.12747	1.81322	0.194611
PF3D7_0522100	conserved Plasmodium protein, unknown function	-0.113418	4.50729	1.81301	0.194635
PF3D7_0202900	palmitoyltransferase DHHC12, putative	-0.139299	3.46992	1.81219	0.194732
PF3D7_1135200	regulator of chromosome condensation, putative, pseudogene	-0.188554	2.86734	1.81173	0.194786
PF3D7_0425200	Plasmodium exported protein (hyp15), unknown function	1.56424	0.733582	2.17247	0.194891
PF3D7_1473900	conserved Plasmodium protein, unknown function	-0.078719	7.56265	1.80998	0.194991
PF3D7_1100100	erythrocyte membrane protein 1, PfEMP1	-0.621124	-1.53475	1.80828	0.195192
PF3D7_0501400	interspersed repeat antigen	0.132678	12.3235	1.8064	0.195414
PF3D7_1433100	HID1 domain-containing protein, putative	-0.0820797	5.70365	1.80635	0.19542
PF3D7_1470300	conserved Plasmodium protein, unknown function	-0.106434	5.15338	1.80567	0.1955
PF3D7_1418300	calmodulin, putative	-0.107862	3.84221	1.8055	0.19552
PF3D7_0526900	transmembrane emp24 domain-containing protein, putative	0.063364	8.39128	1.80307	0.195807
PF3D7_1252100	rhoptry neck protein 3	0.377629	5.22612	1.80281	0.195838
PF3D7_0715200	conserved Plasmodium protein, unknown function	-0.0985347	7.17096	1.80103	0.196049
PF3D7_0207500	serine repeat antigen 6	0.202995	6.9495	1.79968	0.196209
PF3D7_0316200	conserved Plasmodium protein, unknown function	-0.0988035	7.20463	1.79701	0.196526
PF3D7_1453800	glucose-6-phosphate dehydrogenase-6-phosphogluconolactonase	-0.0652361	8.37481	1.794	0.196884
PF3D7_0405900	apical sushi protein	-0.127104	5.21609	1.78941	0.197432
PF3D7_1141200	ATP synthase-associated protein, putative	0.158757	2.24828	1.78892	0.19749
PF3D7_0522800	pre-mRNA-splicing factor BUD31, putative	0.0975054	5.97578	1.78851	0.19754
PF3D7_0715400	secreted ookinete protein, putative	-0.0854057	4.99293	1.78315	0.198183
PF3D7_1251700	tryptophan--tRNA ligase	-0.0901288	4.7651	1.77876	0.19871
PF3D7_0526200	ADP-ribosylation factor GTPase-activating protein, putative	-0.0905153	5.99178	1.77801	0.198801
PF3D7_0207300	serine repeat antigen 8	0.410204	0.161925	1.77543	0.199113
PF3D7_0616600	conserved protein, unknown function	-0.0868885	5.70467	1.77472	0.199199
PF3D7_0304000	inner membrane complex protein 1a, putative	-0.172878	2.17357	1.7744	0.199237
PF3D7_1217900	PPPDE peptidase domain-containing protein, putative	-0.10179	5.02813	1.77388	0.1993
PF3D7_0623000	chorismate synthase	0.0837925	6.03969	1.77365	0.199328
PF3D7_0301700	Plasmodium exported protein, unknown function	-0.0729462	7.08358	1.7669	0.200147
PF3D7_1306400	26S protease regulatory subunit 10B, putative	0.0606877	8.61949	1.76539	0.20033
PF3D7_0904600	ubiquitin specific protease, putative	-0.0784061	9.15655	1.76428	0.200466
PF3D7_1212900	bromodomain protein 2, putative	-0.066217	9.5099	1.76146	0.20081
PF3D7_0710800	protein transport protein USE1, putative	-0.0715892	6.56585	1.75941	0.20106
PF3D7_0324400	rifin	1.94285	-3.57312	1.75879	0.201136
PF3D7_1110800	conserved Plasmodium protein, unknown function	-0.145026	2.88342	1.75827	0.2012
PF3D7_0800700	surface-associated interspersed protein 8.3 (SURFIN 8.3)	-0.191063	2.44606	1.75812	0.201218
PF3D7_0710200	conserved Plasmodium protein, unknown function	-0.11264	9.07887	1.75726	0.201324
PF3D7_1202500	trimethylguanosine synthase, putative	-0.070983	6.30968	1.75673	0.201389
PF3D7_1371600	erythrocyte binding like protein 1, pseudogene	-0.113008	4.66374	1.75561	0.201526
PF3D7_0524200	conserved Plasmodium membrane protein, unknown function	0.205403	1.34973	1.75558	0.20153
PF3D7_0531700	unspecified product	0.92544	-3.01527	1.75527	0.201567
PF3D7_1250000	rRNA-processing protein FCF2, putative	0.0824823	6.72942	1.75127	0.20206
PF3D7_0710600	60S ribosomal protein L34	0.0774066	9.49012	1.74942	0.202287
PF3D7_1343700	kelch protein K13	0.0733803	8.55414	1.74768	0.202502
PF3D7_1355700	NLI interacting factor-like phosphatase, putative	-0.0684326	8.98419	1.74586	0.202726
PF3D7_0727100	conserved protein, unknown function	-0.0924679	4.97707	1.74574	0.202741
PF3D7_0821100	protein kinase 1	-0.0704102	8.55222	1.74325	0.203049
PF3D7_1369000	glycosylphosphatidylinositol anchor attachment 1 protein, putative	-0.132212	6.8712	1.74044	0.203398
PF3D7_0401900	acyl-CoA synthetase	-0.146224	8.75977	1.73856	0.203631
PF3D7_1334400	MSP7-like protein	0.18946	1.78473	1.73489	0.204089
PF3D7_0823400	alpha/beta hydrolase, putative	-0.218468	1.08888	1.73483	0.204096
PF3D7_1122800	calcium-dependent protein kinase 6	-0.0672496	7.49388	1.73468	0.204115
PF3D7_0307600	conserved Plasmodium protein, unknown function	-0.0702584	6.00127	1.73279	0.204351
PF3D7_1117700	GTP-binding nuclear protein RAN/TC4	0.070933	10.1394	1.73204	0.204444
PF3D7_0520300	U6 snRNA-associated Sm-like protein LSm2, putative	-0.0928593	4.72569	1.73117	0.204553
PF3D7_0715100	C-Myc-binding protein, putative	-0.459693	-0.957815	1.73109	0.204563
PF3D7_1467600	conserved Plasmodium protein, unknown function	0.0831057	6.2856	1.72951	0.204761
PF3D7_0900500	rifin	-2.28272	-3.98936	1.76604	0.204763
PF3D7_1443800	pre-mRNA-splicing factor CWC24, putative	0.0712557	6.88248	1.72381	0.205476
PF3D7_0322100	mRNA-capping enzyme subunit beta	0.0599652	7.71943	1.72068	0.20587
PF3D7_1452900	conserved protein, unknown function	-0.108406	3.71896	1.71871	0.206119
PF3D7_0935000	U2 small nuclear ribonucleoprotein B'', putative	0.0671701	7.07942	1.71858	0.206135
PF3D7_1361400	actin-depolymerizing factor 2	-0.194566	2.09217	1.71714	0.206316
PF3D7_0915400	ATP-dependent 6-phosphofructokinase	-0.0808168	10.9766	1.7171	0.206321
PF3D7_1325100	phosphoribosylpyrophosphate synthetase	0.0630472	9.54451	1.71645	0.206404
PF3D7_1140900	conserved Plasmodium protein, unknown function	-0.0948153	5.16532	1.71595	0.206466
PF3D7_0415000	arsenical pump-driving ATPase, putative	0.0900005	6.26283	1.71529	0.20655
PF3D7_1135900	3-oxo-5-alpha-steroid 4-dehydrogenase, putative	0.0617262	7.68162	1.71526	0.206554
PF3D7_1018100	conserved Plasmodium protein, unknown function	-0.210929	1.75667	1.71382	0.206737
PF3D7_1324200	micro-fibrillar-associated protein, putative	0.0681059	8.1358	1.71279	0.206868
PF3D7_1307300	ATP-dependent RNA helicase DBP6, putative	-0.0861868	5.35716	1.70852	0.207409
PF3D7_1347600	conserved protein, unknown function	-0.181904	2.38445	1.7081	0.207463
PF3D7_1349600	conserved Plasmodium protein, unknown function	0.0751165	5.39317	1.70656	0.207659
PF3D7_0930400	zinc finger protein, putative	-0.0853287	8.82134	1.70482	0.207881
PF3D7_1142800	ATP synthase-associated protein, putative	-0.0818014	4.93021	1.70404	0.207981
PF3D7_1100200	erythrocyte membrane protein 1, PfEMP1	-1.42953	-3.09848	1.70328	0.208078
PF3D7_1412100	mini-chromosome maintenance complex-binding protein, putative	-0.0716345	6.6813	1.70197	0.208245
PF3D7_1306900	U1 small nuclear ribonucleoprotein A, putative	0.068552	6.25484	1.7002	0.208472
PF3D7_0419900	phosphatidylinositol 4-kinase, putative	-0.0741805	10.645	1.6998	0.208523
PF3D7_1039600	exported protein family 1, pseudogene	-2.7719	-3.09768	1.71148	0.209
PF3D7_1236900	conserved Plasmodium protein, unknown function	-0.134437	3.50713	1.69363	0.209316
PF3D7_0905700	autophagy-related protein 3, putative	0.0777551	5.65638	1.6926	0.209448
PF3D7_0706500	conserved Plasmodium protein, unknown function	-0.0660182	10.5481	1.69079	0.20968
PF3D7_1232900	nucleotidyltransferase, putative	-0.100898	4.68395	1.68998	0.209786
PF3D7_0931300	conserved Plasmodium protein, unknown function	0.19742	3.30044	1.6883	0.210003
PF3D7_1404300	secreted ookinete adhesive protein, putative	0.595836	-0.343976	1.68561	0.21035
PF3D7_0817800	conserved Plasmodium protein, unknown function	0.122503	3.11075	1.68222	0.210791
PF3D7_1470600	RAP protein, putative	-0.0709194	6.49451	1.68101	0.210947
PF3D7_1222500	diphthine--ammonia ligase, putative	0.103924	4.75324	1.68001	0.211077
PF3D7_0802700	conserved Plasmodium protein, unknown function	-0.190208	1.5204	1.67993	0.211087
PF3D7_1246300	clathrin adaptor domain-containing protein, putative	0.103645	8.46829	1.67826	0.211305
PF3D7_0600900	rifin, pseudogene	-2.28465	-2.85801	1.69173	0.211519
PF3D7_0814700	conserved Plasmodium protein, unknown function	-0.758557	1.91493	1.88372	0.212114
PF3D7_1110100	conserved Plasmodium protein, unknown function	-0.0868062	5.57671	1.67179	0.21215
PF3D7_0719100	ATP synthase F0 subunit a-like protein, putative	0.0803337	4.87775	1.66866	0.212561
PF3D7_0716600	cysteine desulfurase	-0.104894	3.90834	1.66696	0.212783
PF3D7_0923200	nitric oxide synthase, putative	-0.0860677	7.23083	1.66535	0.212995
PF3D7_0809600	peptidase family C50, putative	-0.0672229	7.47553	1.66455	0.213101
PF3D7_1006400	heptatricopeptide repeat-containing protein, putative	-0.12412	4.04113	1.66324	0.213273
PF3D7_1106600	DEAD/DEAH box helicase, putative	-0.0797084	6.15012	1.66227	0.213401
PF3D7_1332900	isoleucine--tRNA ligase, putative	-0.0649943	9.21621	1.66084	0.213589
PF3D7_0802600	adenylyl cyclase beta	0.149317	5.63678	1.65971	0.213738
PF3D7_0416700	CDGSH iron-sulfur domain-containing protein, putative	-0.102268	4.5159	1.65962	0.213751
PF3D7_1359800	ADP-ribosylation factor, putative	0.685661	0.170692	1.65865	0.21388
PF3D7_0617800	histone H2A	0.0882497	11.4202	1.65843	0.213908
PF3D7_1109400	essential nuclear protein 1, putative	-0.0656158	8.67249	1.65784	0.213986
PF3D7_1130400	26S protease regulatory subunit 6A, putative	0.0810638	7.98639	1.65765	0.214012
PF3D7_0826300	SPRY domain, putative	0.0793956	5.77763	1.65721	0.214069
PF3D7_1027100	U3 small nucleolar ribonucleoprotein protein MPP10, putative	-0.0689669	8.67811	1.65679	0.214125
PF3D7_1332800	eukaryotic translation initiation factor 6, putative	0.0767603	6.62435	1.65498	0.214365
PF3D7_0920700	CRAL/TRIO domain-containing protein, putative	-0.0739794	5.55237	1.65326	0.214593
PF3D7_0510600	tRNA Leucine	-2.28272	-4.04395	1.70817	0.215229
PF3D7_0632100	rifin	-2.28272	-4.04395	1.70817	0.215229
PF3D7_1035200	S-antigen	0.32732	6.2368	1.64831	0.215252
PF3D7_1441700	mitochondrial inner membrane protease ATP23, putative	-0.114471	3.43589	1.64778	0.215323
PF3D7_1470000	autophagy-related protein 12, putative	-0.147408	4.11943	1.64607	0.215551
PF3D7_0508100	SET domain protein, putative	0.226962	5.55575	1.64462	0.215745
PF3D7_1239400	conserved protein, unknown function	-0.230943	0.483404	1.64452	0.215758
PF3D7_API04300	DNA-directed RNA polymerase subunit beta', putative	-2.28568	-3.9891	1.67689	0.21593
PF3D7_1410400	rhoptry-associated protein 1	0.364884	6.94689	1.64275	0.215995
PF3D7_1012000	RING zinc finger protein, putative	0.061104	6.55723	1.64267	0.216006
PF3D7_1232000	phenylalanine--tRNA ligase	-0.103352	4.50435	1.64147	0.216167
PF3D7_0416800	small GTP-binding protein sar1	0.0647563	8.24703	1.64111	0.216215
PF3D7_0812400	karyopherin alpha	0.0799365	9.04886	1.6391	0.216486
PF3D7_0306000	conserved protein, unknown function	0.122908	4.08195	1.63904	0.216493
PF3D7_0305300	conserved Plasmodium membrane protein, unknown function	-0.0658556	8.99189	1.63895	0.216505
PF3D7_0510500	topoisomerase I	-0.0570534	7.98577	1.6365	0.216835
PF3D7_0614400	pre-mRNA-splicing factor CWF7, putative	-0.0629922	7.59903	1.63506	0.217028
PF3D7_0915300	heptatricopeptide repeat-containing protein, putative	-0.0974728	5.11277	1.63443	0.217113
PF3D7_0102000	Plasmodium exported protein (PHISTa), unknown function, pseudogene	1.83041	-3.42002	1.64867	0.217148
PF3D7_0206900	merozoite surface protein 5	-0.0923481	4.9385	1.6311	0.217563
PF3D7_1302200	protein UIS3	0.437388	-0.392128	1.62893	0.217856
PF3D7_0532700	erythrocyte membrane protein 1 (PfEMP1), pseudogene	0.646982	-0.604285	1.62837	0.217933
PF3D7_0805700	serine/threonine protein kinase, FIKK family	0.117639	6.2382	1.6245	0.218458
PF3D7_1214700	conserved protein, unknown function	-0.125523	3.86807	1.62433	0.21848
PF3D7_1413200	conserved Plasmodium protein, unknown function	-0.160371	4.21919	1.62428	0.218488
PF3D7_0100400	rifin	1.10639	-3.35164	1.62195	0.218804
PF3D7_1316800	protein transport protein SEC20, putative	0.0640227	6.69422	1.61859	0.219262
PF3D7_0206300	pentafunctional AROM polypeptide, putative, pseudogene	-0.0788768	9.71127	1.61799	0.219345
PF3D7_0913300	conserved protein, unknown function	-0.0595211	8.3215	1.61497	0.219757
PF3D7_0528700	peptidyl-prolyl cis-trans isomerase	0.0704236	6.24561	1.61433	0.219844
PF3D7_0828400	mitochondrial inner membrane protein OXA1, putative	-0.133634	3.63518	1.61267	0.220072
PF3D7_0313500	Ras-like G protein	-0.065096	6.17706	1.61223	0.220133
PF3D7_1038400	gametocyte-specific protein	-0.124765	4.85388	1.61178	0.220194
PF3D7_1007100	roadblock/LC7 domain-containing protein, putative	-0.230862	1.16123	1.61031	0.220396
PF3D7_1368600	mitochondrial import inner membrane translocase subunit TIM9, putative	-0.104551	4.59194	1.60991	0.220451
PF3D7_0422000	steroid dehydrogenase, putative	0.0943886	4.08819	1.60986	0.220458
PF3D7_1114400	RAP protein, putative	-0.106256	3.95566	1.6076	0.220769
PF3D7_1472000	pre-mRNA-splicing factor ISY1, putative	0.0960201	4.98339	1.60747	0.220787
PF3D7_0313400	conserved Plasmodium protein, unknown function	-0.0676807	6.53778	1.6071	0.220837
PF3D7_0109800	phenylalanine--tRNA ligase alpha subunit	-0.069542	7.04904	1.60679	0.220881
PF3D7_0618400	LMBR1 domain-containing protein, putative	-0.319379	-0.668008	1.60335	0.221356
PF3D7_1137500	apicoplast ribosomal protein S14p/S29e precursor, putative	0.0949136	4.60876	1.60303	0.2214
PF3D7_1246600	pre-mRNA-splicing factor CWC26, putative	0.0670223	6.93059	1.60177	0.221574
PF3D7_1449200	conserved Plasmodium protein, unknown function	0.265171	4.77456	1.59944	0.221897
PF3D7_1441400	FACT complex subunit SSRP1, putative	0.0605618	6.86024	1.59898	0.221961
PF3D7_1311700	cytochrome c, putative	-0.112515	6.3236	1.59866	0.222005
PF3D7_1330700	GPI transamidase subunit PIG-U, putative	-0.0950373	4.41915	1.59844	0.222036
PF3D7_0925600	zinc binding protein (Yippee), putative	0.161644	2.10993	1.59786	0.222115
PF3D7_0725000	exonuclease I, putative	-0.0833994	7.0756	1.59784	0.222118
PF3D7_1431400	surface-related antigen SRA	0.262005	4.13704	1.59679	0.222264
PF3D7_1002700	conserved Plasmodium protein, unknown function	-0.0774543	6.35858	1.59669	0.222278
PF3D7_0927000	HSP90 co-chaperone p23	0.102354	4.54515	1.59555	0.222437
PF3D7_1424500	small nucleolar RNA snoR27	-0.1549	3.10519	1.59302	0.222789
PF3D7_1232300	cytochrome b5, putative	0.100331	3.55871	1.59271	0.222832
PF3D7_1013800	conserved Plasmodium protein, unknown function	-0.127893	4.76817	1.59248	0.222864
PF3D7_0321700	conserved Plasmodium protein, unknown function	-0.106245	6.93837	1.58933	0.223304
PF3D7_1209200	U6 snRNA-associated Sm-like protein LSm7, putative	0.0873361	5.70918	1.58761	0.223543
PF3D7_1204100	conserved Plasmodium protein, unknown function	-0.0886478	5.56403	1.58741	0.223573
PF3D7_0930600	peptidyl-prolyl cis-trans isomerase	-0.0770551	6.98454	1.58667	0.223675
PF3D7_0822500	dynein light chain 1	-0.17594	4.28017	1.58659	0.223687
PF3D7_0301900	conserved protein, unknown function	-0.149065	3.19339	1.58566	0.223817
PF3D7_1139900	ER membrane protein complex subunit 8, putative	-0.0699103	6.38449	1.58329	0.22415
PF3D7_0210100	60S ribosomal protein L37ae, putative	0.0787988	9.11898	1.58308	0.224179
PF3D7_0728600	RING zinc finger protein, putative	0.0901469	7.46362	1.58166	0.224379
PF3D7_1447600	conserved protein, unknown function	-0.478525	-1.41963	1.58112	0.224454
PF3D7_0609600	conserved Plasmodium protein, unknown function	-0.192417	1.67868	1.58016	0.224589
PF3D7_0906300	Maf-like protein, putative	-0.0833796	5.69835	1.57876	0.224787
PF3D7_1372100	Plasmodium exported protein (PHISTb), unknown function	-2.28568	-4.0437	1.63391	0.224856
PF3D7_1445000	prolyl hydroxylase-like protein, putative	-0.100696	4.41432	1.57716	0.225013
PF3D7_1102300	Plasmodium exported protein, unknown function	0.149715	4.10431	1.57632	0.225131
PF3D7_1456800	V-type H+-translocating pyrophosphatase VP1, putative	0.085928	9.54266	1.57577	0.225209
PF3D7_1413800	diphthamide biosynthesis protein 1, putative	-0.0812968	6.96649	1.57522	0.225287
PF3D7_1227100	DNA helicase 60	-0.0693796	6.83689	1.57336	0.225549
PF3D7_1424700	small nucleolar RNA snoR29	-0.38626	1.20315	1.57195	0.22575
PF3D7_1208900	protein phosphatase PPM11, putative	-0.0781824	8.65478	1.57152	0.225811
PF3D7_1411900	p1/s1 nuclease, putative	-0.0909512	7.65107	1.57075	0.225919
PF3D7_0601200	Pfmc-2TM Maurer's cleft two transmembrane protein	-0.357112	-0.870588	1.57025	0.22599
PF3D7_1219800	conserved Plasmodium protein, unknown function	0.565182	-1.70716	1.56981	0.226052
PF3D7_0929100	conserved protein, unknown function	0.0790968	5.3918	1.56958	0.226085
PF3D7_0621900	signal recognition particle subunit SRP68, putative	-0.0580493	8.42181	1.56848	0.226242
PF3D7_1218300	AP-2 complex subunit mu, putative	-0.0762464	6.44105	1.56794	0.226319
PF3D7_1348000	conserved Plasmodium protein, unknown function	-0.15383	2.67442	1.56748	0.226383
PF3D7_0917300	conserved protein, unknown function	0.585443	0.79296	1.56593	0.226605
PF3D7_1477700	Plasmodium exported protein (PHISTa), unknown function	-0.469921	-0.179248	1.56418	0.226853
PF3D7_0701800	rifin	1.82861	-2.14937	1.57597	0.227098
PF3D7_0615500	cdc2-related protein kinase 5	0.097529	6.24593	1.56171	0.227206
PF3D7_0931500	conserved Plasmodium protein, unknown function	-0.109918	4.10278	1.56126	0.227271
PF3D7_1367000	suppressor of kinetochore protein 1, putative	0.0838463	6.18143	1.56092	0.227319
PF3D7_0715500	ATP synthase subunit epsilon, mitochondrial, putative	-0.105804	4.42072	1.56042	0.22739
PF3D7_0726300	DNA mismatch repair protein PMS1, putative	-0.0848187	5.96739	1.55843	0.227676
PF3D7_0111400	conserved Plasmodium protein, unknown function	-0.0763642	6.34966	1.55832	0.227692
PF3D7_0629600	RNA-binding protein, putative	-0.101	5.60979	1.55613	0.228005
PF3D7_1029900	conserved Plasmodium protein, unknown function	0.192444	6.28736	1.55427	0.228272
PF3D7_1035500	merozoite surface protein 6	-0.142865	6.74062	1.55412	0.228294
PF3D7_1123700	mitochondrial ribosomal protein L37, putative	-0.0940179	4.58976	1.55134	0.228694
PF3D7_1306300	SAM dependent methyltransferase, putative	-0.0792289	5.19775	1.55125	0.228708
PF3D7_0632800	erythrocyte membrane protein 1, PfEMP1	-1.36398	-3.09987	1.55105	0.228735
PF3D7_1457100	conserved Plasmodium protein, unknown function	-0.0728606	6.13017	1.55073	0.228782
PF3D7_0933500	gamma-tubulin complex component, putative	-0.0845421	6.3889	1.54809	0.229164
PF3D7_0625300	DNA polymerase 1, putative	-0.070244	7.4726	1.5463	0.229421
PF3D7_0821600	polyribonucleotide 5'-hydroxyl-kinase Clp1, putative	-0.062511	7.38959	1.54592	0.229476
PF3D7_1474800	proteasome subunit alpha type-1, putative	0.0697499	7.61933	1.54591	0.229478
PF3D7_1213200	mediator of RNA polymerase II transcription subunit 18, putative	-0.0853069	4.88867	1.54568	0.229511
PF3D7_0614100	conserved Plasmodium protein, unknown function	-0.0970812	4.72636	1.54545	0.229544
PF3D7_1412600	deoxyhypusine synthase	-0.0845944	6.21964	1.5436	0.229813
PF3D7_1472300	conserved protein, unknown function	-0.0847222	6.362	1.54335	0.22985
PF3D7_1247500	serine/threonine protein kinase, putative	0.0980668	4.3868	1.5407	0.230233
PF3D7_0607300	uroporphyrinogen III decarboxylase	-0.0955252	4.47903	1.54028	0.230295
PF3D7_0303500	spindle pole body protein, putative	-0.0679831	7.2053	1.54004	0.23033
PF3D7_1221400	inner membrane complex protein 1h, putative	0.208583	1.34797	1.53782	0.230653
PF3D7_0212700	SRR1-like protein	-0.119518	4.32859	1.53702	0.230769
PF3D7_1005200	conserved Plasmodium protein, unknown function	-0.383492	-1.20228	1.53538	0.231008
PF3D7_1472200	histone deacetylase, putative	-0.0602685	10.2584	1.5349	0.231078
PF3D7_1248600	conserved Plasmodium protein, unknown function	-0.080983	7.19729	1.53397	0.231214
PF3D7_0604100	AP2 domain transcription factor SIP2	0.236528	5.87818	1.53267	0.231405
PF3D7_0521200	conserved protein, unknown function	-0.109532	3.22323	1.53223	0.231469
PF3D7_0206000	DNA repair protein RAD2, putative	-0.0562122	8.23981	1.53177	0.231536
PF3D7_1014200	male gamete fusion factor HAP2, putative	-0.638691	-2.16056	1.5317	0.231545
PF3D7_1023400	HORMA domain protein, putative	-0.100741	4.48691	1.53128	0.231608
PF3D7_1107000	U6 snRNA-associated Sm-like protein LSm4, putative	0.107399	4.6462	1.52686	0.232256
PF3D7_1230200	vacuolar transporter chaperone, putative, pseudogene	-0.0745937	6.06258	1.52356	0.232742
PF3D7_0516000	RAP protein, putative	-0.104215	5.40885	1.52327	0.232785
PF3D7_1013600	conserved Plasmodium protein, unknown function	-0.0592785	7.18783	1.52259	0.232884
PF3D7_1017000	DNA polymerase delta catalytic subunit	-0.0646355	7.02699	1.52157	0.233035
PF3D7_0912400	alkaline phosphatase, putative	0.0614532	7.84487	1.52099	0.233121
PF3D7_0315100	eukaryotic translation initiation factor 4E	0.0685194	7.00454	1.5198	0.233296
PF3D7_0613800	AP2 domain transcription factor, putative	0.123798	8.91655	1.51896	0.233421
PF3D7_1428600	peptide chain release factor 1	-0.0880907	5.03222	1.51789	0.23358
PF3D7_0900800	erythrocyte membrane protein 1 (PfEMP1), exon 2, pseudogene	1.83041	-3.83649	1.53074	0.233584
PF3D7_0919500	major facilitator superfamily domain-containing protein, putative	-0.201306	1.18256	1.51308	0.234292
PF3D7_1029700	conserved Plasmodium protein, unknown function	-0.285192	-0.241183	1.51137	0.234547
PF3D7_0920000	long chain fatty acid elongation enzyme, putative	0.124884	3.55649	1.51136	0.234548
PF3D7_1405000	conserved Plasmodium protein, unknown function	-0.0693123	5.92173	1.51068	0.234649
PF3D7_0937500	rifin	-1.09019	-3.09978	1.50907	0.23489
PF3D7_1121500	conserved protein, unknown function	-0.117419	3.88953	1.5042	0.235617
PF3D7_1006500	conserved Plasmodium protein, unknown function	-0.145825	4.07944	1.49557	0.236914
PF3D7_1038300	conserved Plasmodium protein, unknown function	-0.336071	0.714995	1.49488	0.237019
PF3D7_0937100	Plasmodium exported protein, unknown function	1.26575	-3.4582	1.49187	0.237473
PF3D7_0717900	thioredoxin-like protein	-0.0712795	5.61077	1.49146	0.237534
PF3D7_0622900	AP2 domain transcription factor AP2Tel	-0.0690965	10.009	1.49059	0.237665
PF3D7_1370500	unspecified product	0.208758	3.48148	1.48473	0.238555
PF3D7_0319200	CCR4 domain-containing protein 4, putative	-0.0656931	7.7292	1.48378	0.2387
PF3D7_0522900	zinc finger protein, putative	-0.127143	4.9121	1.48191	0.238986
PF3D7_1329200	conserved Plasmodium protein, unknown function	-0.0821115	4.36394	1.47998	0.239279
PF3D7_1140200	conserved Plasmodium protein, unknown function	0.063712	7.15991	1.4796	0.239338
PF3D7_0304200	EH domain-containing protein	0.0833802	6.54958	1.47959	0.239339
PF3D7_1424800	unspecified product	-0.533598	-0.236104	1.47619	0.23986
PF3D7_1322300	conserved Plasmodium protein, unknown function	-0.0678519	7.04589	1.47566	0.23994
PF3D7_1304800	small nucleolar RNA snoR16	0.228501	1.23359	1.47351	0.24027
PF3D7_0102100	stevor, pseudogene	-1.59084	-3.38529	1.4703	0.240763
PF3D7_1335200	reticulocyte binding protein homologue 6, pseudogene	0.822673	-0.139946	1.46968	0.24086
PF3D7_0220300	Plasmodium exported protein, unknown function	-0.121346	3.24324	1.46922	0.240929
PF3D7_1035900	probable protein, unknown function	0.253908	6.05136	1.46845	0.241049
PF3D7_1314400	conserved protein, unknown function	-0.127084	2.75293	1.46843	0.241052
PF3D7_0719000	conserved protein, unknown function	0.0809484	5.35324	1.46843	0.241052
PF3D7_1425500	conserved Plasmodium protein, unknown function	0.279202	0.49422	1.46419	0.241706
PF3D7_0517100	conserved protein, unknown function	-0.0881514	5.03929	1.46166	0.242099
PF3D7_0306500	cytochrome c oxidase subunit ApiCOX35, putative	0.0850875	5.22027	1.46129	0.242156
PF3D7_0208400	conserved Plasmodium protein, unknown function	-0.0791997	8.27404	1.46079	0.242233
PF3D7_0610300	unspecified product	-2.28372	-3.98923	1.48848	0.242262
PF3D7_1479600	rifin	-2.28469	-3.88606	1.48683	0.242511
PF3D7_1123000	conserved Plasmodium protein, unknown function	-0.061298	9.92933	1.4576	0.242729
PF3D7_1028600	conserved Plasmodium protein, unknown function	0.0933871	4.37447	1.45683	0.242848
PF3D7_0106400	pre-rRNA-processing protein TSR2, putative	-0.0736956	7.11011	1.45537	0.243076
PF3D7_0933600	mitochondrial-processing peptidase subunit beta, putative	0.0609199	7.0774	1.45536	0.243079
PF3D7_0612200	leucine-rich repeat protein	0.128752	7.47777	1.45418	0.243261
PF3D7_0917400	conserved Plasmodium protein, unknown function	-0.110345	3.31851	1.45349	0.24337
PF3D7_1038700	Plasmodium exported protein, unknown function	0.119973	4.17008	1.45151	0.24368
mal_rna_13	unspecified product (RNA13)	0.200189	0.283665	1.45114	0.243737
PF3D7_0523000	multidrug resistance protein 1 MDR1	-0.0680305	10.4346	1.44979	0.243948
PF3D7_1300300	erythrocyte membrane protein 1, PfEMP1	-1.58687	-3.69938	1.44738	0.244326
PF3D7_1406100	tubby domain-containing protein, putative	-0.0647033	7.10731	1.44557	0.24461
PF3D7_1317800	40S ribosomal protein S19	0.0578071	10.2101	1.44493	0.244711
PF3D7_0813600	translation initiation factor SUI1, putative	0.0540508	7.64057	1.44491	0.244715
PF3D7_0727800	cation transporting ATPase ATP10, putative	-0.0620447	8.16349	1.44048	0.245413
PF3D7_0405100	protein transport protein Sec24B, putative	-0.0629028	7.71045	1.43998	0.245491
PF3D7_0623900	ribonuclease H2 subunit A, putative	0.0723569	5.65291	1.43783	0.24583
PF3D7_1019100	conserved Plasmodium protein, unknown function	0.154689	4.42558	1.43775	0.245844
PF3D7_0929400	high molecular weight rhoptry protein 2	0.18669	7.41991	1.43701	0.24596
PF3D7_0907700	proteasome activator 28 subunit beta, putative	0.0657285	8.66332	1.43606	0.246111
PF3D7_0529800	conserved Plasmodium protein, unknown function	-0.0685098	8.20914	1.43534	0.246225
PF3D7_0602300	liver merozoite formation protein, putative	-0.195277	1.21937	1.43531	0.24623
PF3D7_1024200	RNA-binding protein, putative	-0.105408	3.50332	1.43504	0.246272
PF3D7_0406900	conserved Plasmodium protein, unknown function	-0.110637	4.88231	1.43475	0.246318
PF3D7_0708700	Cg8 protein	0.0797664	5.47274	1.43426	0.246395
PF3D7_0920400	conserved Plasmodium protein, unknown function	-0.067289	6.48552	1.4339	0.246454
PF3D7_1360400	conserved Plasmodium protein, unknown function	-0.0720486	5.83114	1.4338	0.246469
PF3D7_0615900	protein phosphatase, putative	-0.0645683	7.81004	1.42982	0.247101
PF3D7_0607800	GTP-binding protein, putative	-0.0835046	4.91569	1.42713	0.247531
PF3D7_0406400	cytosolic glyoxalase II	0.0817237	5.23078	1.42689	0.247569
PF3D7_0921100	conserved Plasmodium protein, unknown function	-0.175418	2.88215	1.42623	0.247674
PF3D7_1041100	rifin	-2.28372	-3.98913	1.45191	0.247854
PF3D7_0937700	rifin	-0.293578	0.741923	1.42508	0.247858
PF3D7_1008100	zinc finger protein, putative	-0.0626207	10.4794	1.42492	0.247884
PF3D7_1356500	conserved Plasmodium protein, unknown function	-1.42353	-2.61234	1.4238	0.248062
PF3D7_0612300	transmembrane protein 234, putative	-0.172059	1.20036	1.42371	0.248077
PF3D7_1022600	kelch protein K10	-0.0574584	8.62283	1.42221	0.248317
PF3D7_1466900	conserved Plasmodium protein, unknown function	-0.0556266	8.14484	1.42159	0.248416
PF3D7_1147100	dynein light chain, putative	1.83041	-3.61318	1.43108	0.248754
PF3D7_0608400	conserved Plasmodium protein, unknown function	0.095123	3.86442	1.41714	0.249131
PF3D7_1015500	nucleotidyltransferase, putative	-0.121714	4.15048	1.41692	0.249167
PF3D7_0520800	conserved protein, unknown function	-0.0667743	8.19544	1.4149	0.249493
PF3D7_1479500	stevor	-1.21987	-3.38788	1.43991	0.249727
PF3D7_0303100	CLP1 P-loop domain-containing protein, putative	-0.0984011	4.47206	1.41303	0.249795
PF3D7_1033600	pre-mRNA-splicing factor CEF1, putative	0.0511603	9.1105	1.40245	0.25151
PF3D7_0425400	Plasmodium exported protein (PHISTa), unknown function	1.83037	0.340361	1.41273	0.251687
PF3D7_API02300	apicoplast ribosomal protein S5	-0.294912	-0.244943	1.40065	0.251804
PF3D7_0801900	lysine-specific histone demethylase, putative	-0.0768151	8.83197	1.40044	0.251838
PF3D7_0204300	conserved Plasmodium protein, unknown function	-0.0550928	8.08695	1.39917	0.252046
PF3D7_1105000	histone H4	0.0816685	9.85062	1.39871	0.252121
PF3D7_0606600	conserved Plasmodium protein, unknown function	-0.0566325	9.86007	1.39857	0.252144
PF3D7_0101100	exported protein family 4	-2.28372	-4.04386	1.4433	0.252322
PF3D7_1148620	5.8S ribosomal RNA	-2.28372	-4.04386	1.4433	0.252322
PF3D7_API03500	apicoplast ribosomal protein L11, putative	-2.28372	-4.04386	1.4433	0.252322
PF3D7_1471300	RAP protein, putative	-0.0807625	5.29072	1.39725	0.25236
PF3D7_0606100	RNA-binding protein, putative	-0.0530213	8.95392	1.3964	0.252499
PF3D7_1310900	mitochondrial ribosomal protein S15 precursor, putative	-0.0848712	4.60652	1.39419	0.252861
PF3D7_0301100	Plasmodium exported protein (hyp13), unknown function	1.82849	-3.61358	1.4037	0.253146
PF3D7_1304900	DNA-directed RNA polymerase II subunit RPB11, putative	0.0926282	5.21589	1.39148	0.253306
PF3D7_1012400	hypoxanthine-guanine phosphoribosyltransferase	-0.0864816	11.2396	1.39137	0.253324
PF3D7_0302100	serine/threonine protein kinase	-0.04998	8.65863	1.38899	0.253715
PF3D7_0400900	rifin	-1.59089	-3.57361	1.38784	0.253906
PF3D7_1115400	cysteine proteinase falcipain 3	0.0757466	7.84131	1.38711	0.254027
PF3D7_0218100	conserved protein, unknown function	0.110124	3.09012	1.38626	0.254166
PF3D7_1242500	conserved protein, unknown function	-0.0815338	5.41576	1.38614	0.254186
PF3D7_0205400	PCI domain-containing protein, putative	-0.06435	6.25817	1.38484	0.254401
PF3D7_0521700	ATP-dependent RNA helicase DDX1, putative	-0.0877639	5.3227	1.38445	0.254467
PF3D7_1207900	conserved Plasmodium protein, unknown function	-0.120663	3.56338	1.38332	0.254653
PF3D7_1364100	6-cysteine protein	0.110452	7.0211	1.38009	0.255189
PF3D7_0103400	zinc-carboxypeptidase, putative	-0.0582144	8.77269	1.3799	0.255221
PF3D7_0314900	conserved Plasmodium membrane protein, unknown function	-0.106512	4.62254	1.37942	0.2553
PF3D7_1116600	dolichyl-diphosphooligosaccharide--protein glycosyltransferase subunit STT3, putative	-0.0765532	6.85911	1.37843	0.255464
PF3D7_1354600	60S ribosomal protein L7-2, putative	-0.0782454	6.48013	1.37717	0.255673
PF3D7_1109900	60S ribosomal protein L36	0.0706803	8.83531	1.37476	0.256075
PF3D7_1310000	ATP synthase subunit O, mitochondrial, putative	-0.108679	3.43931	1.37475	0.256078
PF3D7_0903400	ATP-dependent RNA helicase DDX60, putative	-0.0599423	10.481	1.37461	0.256101
PF3D7_API03200	tRNA Glutamine	1.11462	-3.61524	1.3959	0.256756
PF3D7_1443500	poly(A)-specific ribonuclease PARN, putative	-0.0868633	6.10108	1.37012	0.256851
PF3D7_1432800	HP12 protein homolog, putative	-0.0688233	6.38326	1.3673	0.257323
PF3D7_1319600	ACDC domain-containing protein, putative	-0.152342	3.52818	1.36576	0.257582
PF3D7_1021500	ATP-dependent RNA helicase ROK1, putative	-0.0732126	7.04308	1.36575	0.257585
PF3D7_0707400	AAA family ATPase, putative	-0.0712339	6.62457	1.36521	0.257676
PF3D7_0218900	Plasmodium RNA of unknown function RUF2	0.396814	-0.93549	1.36497	0.257716
PF3D7_0810200	ABC1 family, putative	-0.0688343	5.38753	1.36439	0.257813
PF3D7_1309900	conserved Plasmodium protein, unknown function	-0.115985	3.13301	1.36397	0.257884
PF3D7_0717400	queuine tRNA-ribosyltransferase, putative	-0.0744232	8.44694	1.36118	0.258354
PF3D7_1150200	rifin	1.82846	-3.93639	1.37195	0.258369
PF3D7_1107100	nucleic acid binding protein, putative	0.103551	5.00382	1.36043	0.258482
PF3D7_0624200	conserved Plasmodium protein, unknown function	-0.0717929	5.66075	1.35992	0.258567
PF3D7_0109100	LCCL domain-containing protein	0.189442	2.64433	1.35835	0.258833
PF3D7_1249800	THO complex subunit 2, putative	-0.0637335	9.23235	1.35808	0.258878
PF3D7_0617000	mitochondrial import receptor subunit TOM40, putative	-0.0797153	5.73722	1.35539	0.259334
PF3D7_1216700	perforin-like protein 2	-0.115464	3.14719	1.35525	0.259358
PF3D7_0315000	zinc finger protein, putative	0.103041	3.16834	1.35336	0.259678
PF3D7_1210900	GPI mannosyltransferase 1	-0.105595	3.94573	1.35308	0.259727
PF3D7_0823800	DnaJ protein, putative	-0.0640744	7.1649	1.35255	0.259816
PF3D7_1435200	conserved protein, unknown function	-0.105186	3.36182	1.35232	0.259855
PF3D7_0507100	60S ribosomal protein L4	0.0722865	11.1232	1.35028	0.260203
PF3D7_1331700	glutamine--tRNA ligase, putative	0.060083	8.44617	1.34991	0.260266
PF3D7_0909100	conserved Plasmodium membrane protein, unknown function	0.268363	1.79404	1.34961	0.260317
PF3D7_1331800	60S ribosomal protein L23, putative	0.0936406	9.15269	1.34778	0.260629
PF3D7_0619100	conserved Plasmodium protein, unknown function	-0.0841765	4.19098	1.34537	0.261041
PF3D7_1435100	ribonuclease H2 subunit B, putative	-0.0833013	4.52494	1.34518	0.261074
PF3D7_1032200	conserved Plasmodium protein, unknown function	-0.202159	1.35634	1.34397	0.26128
PF3D7_0832400	stevor	1.82846	-3.98902	1.36735	0.261459
PF3D7_0614600	conserved Plasmodium protein, unknown function	-0.249482	0.46681	1.34275	0.261489
PF3D7_0608100	conserved Plasmodium protein, unknown function	-0.0575416	7.87079	1.34077	0.26183
PF3D7_0805600	PAP2-like protein, putative	-0.0634495	7.38602	1.3393	0.262082
PF3D7_1200200	rifin	-1.59082	-3.317	1.33807	0.262293
PF3D7_1000200	rifin	-0.513839	-1.68661	1.33685	0.262505
PF3D7_1238600	sphingomyelin phosphodiesterase	0.0992714	4.89419	1.33513	0.262801
PF3D7_0929500	conserved protein, unknown function	-0.915626	-2.74241	1.33361	0.263063
PF3D7_1456300	conserved Plasmodium protein, unknown function	-0.100104	4.41285	1.3336	0.263065
PF3D7_0700800	Pfmc-2TM Maurer's cleft two transmembrane protein	-0.280758	-0.361206	1.33265	0.263229
PF3D7_1460900	apicoplast ribosomal protein S10, putative	0.0920902	4.00295	1.33242	0.263268
PF3D7_1004700	conserved protein, unknown function	0.106887	3.14009	1.33117	0.263486
PF3D7_1021400	endomembrane protein 70, putative	0.0650922	7.25352	1.33009	0.263672
PF3D7_0805000	alpha/beta hydrolase, putative	-0.0938416	4.03383	1.32887	0.263884
PF3D7_1414100	zinc finger protein, putative	-0.0596083	7.46263	1.32871	0.263912
PF3D7_1217200	multiple RNA-binding domain-containing protein 1, putative	-0.0536604	8.98473	1.32761	0.264102
PF3D7_1233900	sentrin-specific protease 1	-0.0508753	8.08833	1.32585	0.264409
PF3D7_0324300	exported protein family 4	-2.2828	-2.80911	1.3342	0.264765
PF3D7_1440800	major facilitator superfamily domain-containing protein, putative	-0.0795237	5.1797	1.32292	0.264919
PF3D7_1322200	conserved Plasmodium protein, unknown function	-0.0659121	7.97214	1.3205	0.265342
PF3D7_1469600	acetyl-CoA carboxylase	0.13132	4.62379	1.32021	0.265392
PF3D7_0603400	trophozoite exported protein 1	-0.0540784	8.2258	1.31996	0.265436
PF3D7_0601600	tetratricopeptide repeat protein, putative	-0.34628	-0.378894	1.31888	0.265625
PF3D7_1366600	signal recognition particle receptor subunit alpha, putative	-0.0499666	7.93592	1.31887	0.265628
PF3D7_1312100	GYF domain-containing protein, putative	-0.0914582	6.04566	1.31831	0.265725
PF3D7_1107200	conserved protein, unknown function	-0.072417	6.92966	1.31747	0.265873
PF3D7_1426300	dynein intermediate chain, putative	-0.110063	3.60087	1.31739	0.265886
PF3D7_1314600	lipoate-protein ligase 1	-0.087058	4.4435	1.31697	0.265961
PF3D7_1119700	conserved Plasmodium protein, unknown function	-0.144054	3.57789	1.31641	0.266058
PF3D7_1124800	ribosome biogenesis regulatory protein, putative	0.0589817	8.1235	1.31625	0.266087
PF3D7_1463400	DNA-directed RNA polymerase III subunit RPC4, putative	-0.0561521	7.28731	1.31557	0.266205
PF3D7_0821400	conserved Plasmodium protein, unknown function	0.0911524	6.58652	1.31455	0.266386
PF3D7_0712600	erythrocyte membrane protein 1, PfEMP1	-0.31482	4.43587	1.31379	0.266518
PF3D7_0608000	diphthine methyltransferase, putative	-0.0791757	5.29222	1.31211	0.266813
PF3D7_0314700	RING finger protein RNF1	-0.108989	5.41474	1.31161	0.266901
PF3D7_0514100	ATP-dependent DNA helicase UvrD	-0.071476	6.17395	1.30949	0.267276
PF3D7_0400300	rifin	-0.593058	-1.48895	1.30641	0.26782
PF3D7_0901000	rifin	-2.28178	-3.53389	1.31493	0.268111
PF3D7_1108200	D-tyrosyl-tRNA(Tyr) deacylase	-0.0839263	4.84818	1.30135	0.268718
PF3D7_0911500	conserved Plasmodium protein, unknown function	-0.224795	1.91087	1.30071	0.268831
PF3D7_0918000	glideosome-associated protein 50	0.081291	8.2715	1.29712	0.269471
PF3D7_1131400	conserved Plasmodium protein, unknown function	-0.0870134	5.42133	1.29592	0.269686
PF3D7_1121100	conserved protein, unknown function	-0.0744424	9.01856	1.29361	0.270099
PF3D7_1368100	26S proteasome regulatory subunit RPN11, putative	0.072273	6.0352	1.29331	0.270152
PF3D7_0310100	calcium-dependent protein kinase 3	-0.172744	1.68489	1.29173	0.270435
PF3D7_1308100	CCAAT-binding transcription factor, putative	0.084198	5.10591	1.29025	0.2707
PF3D7_0100100	erythrocyte membrane protein 1, PfEMP1	-0.205852	1.75273	1.28957	0.270823
PF3D7_0615100	enoyl-acyl carrier reductase	0.235608	0.595839	1.28714	0.27126
PF3D7_1366800	phosphatidylserine synthase, putative	0.0691705	5.99187	1.28588	0.271486
PF3D7_1371700	serine/threonine protein kinase, FIKK family	-0.0831577	4.87219	1.28581	0.2715
PF3D7_1112700	conserved Plasmodium protein, unknown function	-0.12742	3.49376	1.28559	0.271538
PF3D7_0316000	microneme associated antigen	-0.117186	3.29312	1.28555	0.271547
PF3D7_1108800	conserved Plasmodium protein, unknown function	-0.256161	0.914076	1.28435	0.271763
PF3D7_1332700	ATP-dependent RNA helicase DBP8, putative	-0.0550172	7.43004	1.28407	0.271813
PF3D7_0320500	nicotinamidase, putative	-0.0640739	6.34986	1.2835	0.271915
PF3D7_0712800	erythrocyte membrane protein 1, PfEMP1	0.446579	0.853615	1.45572	0.272013
PF3D7_1240000	3-hydroxyisobutyryl-coenzyme A hydrolase, putative	-0.11819	5.17916	1.28291	0.272023
PF3D7_1464600	serine/threonine protein phosphatase UIS2, putative	-0.0575519	10.1064	1.28023	0.272506
PF3D7_0516800	AP2 domain transcription factor AP2-O2, putative	0.102749	8.4657	1.27941	0.272655
PF3D7_0101700	erythrocyte membrane protein 1 (PfEMP1), exon 2, pseudogene	1.82846	-4.0436	1.30163	0.272729
PF3D7_1301600	erythrocyte binding antigen-140	1.82846	-4.0436	1.30163	0.272729
PF3D7_1449600	conserved protein, unknown function	-0.13677	4.23487	1.27875	0.272775
PF3D7_1305700	conserved Plasmodium protein, unknown function	-0.168071	1.28426	1.27733	0.273033
PF3D7_0934000	histidine--tRNA ligase, putative	-0.082315	5.61733	1.27504	0.27345
PF3D7_0625900	conserved Plasmodium protein, unknown function	-0.135246	2.19939	1.27437	0.273572
PF3D7_1206300	conserved Plasmodium protein, unknown function	-0.143368	6.24769	1.27393	0.273651
PF3D7_0311400	kinase-related protein PKRP, putative	-0.161123	2.68125	1.27126	0.274138
PF3D7_0508900	conserved Plasmodium protein, unknown function	0.156245	7.06134	1.26999	0.274371
PF3D7_0423100	AP-4 complex subunit sigma, putative	0.0696778	6.65375	1.26894	0.274562
PF3D7_0709000	chloroquine resistance transporter	0.0655778	8.44896	1.26853	0.274638
PF3D7_0105000	unspecified product	-0.0937688	4.14843	1.26625	0.275054
PF3D7_0629900	sec14-like cytosolic factor or phosphatidylinositol/phosphatidylcholine transfer protein, putative	0.0595505	7.7871	1.2661	0.275081
PF3D7_1140800	conserved Plasmodium protein, unknown function	-0.0576684	7.53133	1.26457	0.275362
PF3D7_1017200	enoyl-CoA hydratase-related protein, putative	-0.100391	3.6026	1.26448	0.275379
PF3D7_1334300	MSP7-like protein	-0.0777454	6.07807	1.26184	0.275866
PF3D7_1150100	rifin, pseudogene	1.83041	-4.04348	1.28358	0.275941
PF3D7_1118800	actin-related protein 2/3 complex subunit 1, putative	-0.117241	3.43154	1.26025	0.276158
PF3D7_1145200	serine/threonine protein kinase, putative	0.206853	6.09636	1.25954	0.276288
PF3D7_0222100	Pfmc-2TM Maurer's cleft two transmembrane protein	1.83353	-3.93603	1.26702	0.276679
PF3D7_0500800	mature parasite-infected erythrocyte surface antigen	-0.107306	7.75021	1.25679	0.276797
PF3D7_0614700	conserved Plasmodium protein, unknown function	0.121328	3.02757	1.25372	0.277366
PF3D7_1317000	U4/U6.U5 tri-snRNP-associated protein 2, putative	0.0581285	8.00587	1.25326	0.277451
PF3D7_1234900	conserved Plasmodium protein, unknown function	0.0644894	6.06158	1.25321	0.27746
PF3D7_0701200	rifin, pseudogene	1.83041	-4.04348	1.27407	0.277652
PF3D7_0426000	erythrocyte membrane protein 1, PfEMP1	0.516214	1.14594	1.25191	0.277701
PF3D7_0729700	conserved protein, unknown function	-0.199783	0.96225	1.25154	0.27777
PF3D7_0324100	Pfmc-2TM Maurer's cleft two transmembrane protein	-0.48944	-1.81055	1.25149	0.277779
PF3D7_1432900	SF-assemblin, putative	-0.0808261	4.47236	1.25004	0.278048
PF3D7_0818900	heat shock protein 70	0.0742478	13.1256	1.25004	0.278049
PF3D7_0934400	AP2 domain transcription factor, putative	0.0730617	5.0309	1.24863	0.278311
malmito_rna_LSUF	unspecified product (LSUF)	0.145109	2.37303	1.24426	0.279126
PF3D7_1312900	eukaryotic translation initation factor 4 gamma	-0.05394	9.56639	1.24289	0.279383
PF3D7_0932200	profilin	0.0691483	6.75504	1.24241	0.279474
PF3D7_0217400	conserved protein, unknown function	0.0723818	4.62288	1.24199	0.279551
PF3D7_1323900	protein BCP1, putative	-0.0620736	7.64912	1.24065	0.279803
PF3D7_1105600	translocon component PTEX88	0.0596423	8.65296	1.23661	0.280562
PF3D7_0215800	origin recognition complex subunit 5	-0.0715967	5.55673	1.236	0.280677
PF3D7_1226300	haloacid dehalogenase-like hydrolase, putative	0.0600722	8.79021	1.23476	0.280911
PF3D7_0510100	conserved protein, unknown function	-0.0681114	9.62219	1.23465	0.280932
PF3D7_0523600	conserved protein, unknown function	-0.0837419	4.15777	1.23452	0.280955
PF3D7_1341800	inner membrane complex protein 1k, putative	0.171267	2.38867	1.22951	0.281902
PF3D7_0629300	phospholipase, putative	0.199287	3.6309	1.2293	0.281942
PF3D7_1343200	tRNA guanosine-2'-O-methyltransferase, putative	-0.0559864	7.1527	1.22407	0.282935
PF3D7_0424900	Plasmodium exported protein (PHISTa), unknown function	-0.432881	5.26831	1.76382	0.283042
PF3D7_0922600	glutamine synthetase, putative	0.0639034	9.13196	1.22322	0.283097
PF3D7_0730300	AP2 domain transcription factor AP2-L, putative	-0.082186	11.8248	1.22225	0.283283
PF3D7_1449100	CLASP domain-containing protein, putative	-0.0992967	5.37986	1.22048	0.283621
PF3D7_0825500	protein KRI1, putative	-0.0519384	8.76367	1.22013	0.283689
PF3D7_1418700	5S ribosomal RNA	1.82849	-3.61353	1.22822	0.28389
PF3D7_1000400	rifin	1.83041	-3.83621	1.22653	0.28421
PF3D7_0820400	conserved Plasmodium protein, unknown function	-0.117895	3.0988	1.21703	0.284281
PF3D7_0213300	conserved protein, unknown function	0.17434	2.87287	1.21299	0.285056
PF3D7_1251200	coronin	-0.0988455	6.67341	1.22865	0.285157
PF3D7_0713900	conserved Plasmodium protein, unknown function	-0.0631154	10.3203	1.21225	0.285199
PF3D7_0302300	erythrocyte membrane protein 1 (PfEMP1), pseudogene	-0.20231	4.13138	1.78746	0.285215
PF3D7_1015100	CWC16 domain-containing protein, putative	-0.0706903	5.87305	1.21144	0.285355
PF3D7_1251900	tRNA Valine	1.83041	-4.04335	1.23142	0.285509
PF3D7_1477900	acyl-CoA synthetase, pseudogene	1.56099	-3.25024	1.20882	0.28586
PF3D7_1114000	dynein light chain Tctex-type, putative	-0.227354	0.652508	1.20868	0.285886
PF3D7_1238500	conserved Plasmodium protein, unknown function	-0.0558952	7.421	1.2079	0.286039
PF3D7_1314500	transmembrane emp24 domain-containing protein, putative	0.0716987	5.14828	1.2076	0.286095
PF3D7_1317400	zinc finger protein, putative	0.063607	5.62262	1.20692	0.286227
PF3D7_1106700	DNA replication ATP-dependent helicase/nuclease DNA2, putative	-0.0592133	7.02894	1.20635	0.286338
PF3D7_1104300	conserved Plasmodium protein, unknown function	0.051876	7.5962	1.20444	0.286707
PF3D7_API03800	probable protein, unknown function	1.82846	-4.10025	1.2394	0.286958
PF3D7_0725800	5.8S ribosomal RNA	1.82846	-4.10025	1.2394	0.286958
PF3D7_0115300	rifin	1.82846	-4.10025	1.2394	0.286958
PF3D7_0114500	Plasmodium exported protein (hyp10), unknown function	1.82846	-4.10025	1.2394	0.286958
PF3D7_0919700	pyridoxal phosphate homeostasis protein, putative	-0.109112	4.69732	1.20052	0.287469
PF3D7_0807200	conserved Plasmodium membrane protein, unknown function	-0.0718603	5.45789	1.19827	0.287906
PF3D7_1452800	conserved Plasmodium protein, unknown function	-0.10695	2.93433	1.19679	0.288196
PF3D7_1100600	Plasmodium exported protein (PHISTa), unknown function, pseudogene	1.83353	-4.04329	1.21638	0.288352
PF3D7_1202200	mitochondrial phosphate carrier protein	0.0879533	5.18451	1.19388	0.288764
PF3D7_1122700	conserved Plasmodium protein, unknown function	0.14354	2.65166	1.19361	0.288817
PF3D7_1321000	conserved Plasmodium protein, unknown function	-0.269411	0.164619	1.18993	0.289539
malmito_rna_17	unspecified product (RNA17)	0.182332	0.904933	1.18907	0.289707
PF3D7_0613100	conserved Plasmodium protein, unknown function	-0.0754039	4.46785	1.18904	0.289713
PF3D7_0605200	conserved protein, unknown function	0.0794157	4.83299	1.18881	0.289759
PF3D7_0730000	conserved protein, unknown function	-0.118943	2.73516	1.18552	0.290407
PF3D7_1344600	lipoyl synthase	-0.10251	3.4547	1.18537	0.290436
PF3D7_1002200	tryptophan-rich antigen 3	-0.0514006	8.16971	1.18448	0.290611
PF3D7_1252900	Plasmodium exported protein, unknown function	0.105348	5.50262	1.18393	0.29072
PF3D7_1315100	serine/threonine protein kinase PK9	-0.116613	2.69252	1.18084	0.291331
PF3D7_0108800	mitochondrial carrier protein, putative	-0.0689838	5.27667	1.17971	0.291555
PF3D7_1345500	ubiquitin-conjugating enzyme E2	-0.10586	3.76876	1.17771	0.291953
PF3D7_1330500	CTLH domain-containing protein, putative	0.0589421	5.97073	1.17623	0.292247
PF3D7_API04800	tRNA Threonine	1.83041	-4.10013	1.21028	0.292429
PF3D7_1039400	erythrocyte membrane protein 1 (PfEMP1), pseudogene	1.83041	-4.10013	1.21028	0.292429
PF3D7_0829900	unspecified product	0.139234	6.05029	1.17477	0.292536
PF3D7_0602700	conserved Plasmodium protein, unknown function	-0.116028	3.52558	1.17476	0.292539
PF3D7_1351300	conserved Plasmodium membrane protein, unknown function	-0.355526	2.46772	1.17455	0.29258
PF3D7_0320200	CPW-WPC family protein	-0.0994371	3.88086	1.17152	0.293185
mal_rna_12	unspecified product (LSUB)	-0.143375	2.28235	1.1704	0.29341
PF3D7_1209900	ABC transporter B family member 7 MDR7, putative	-0.0634708	5.34789	1.1701	0.293469
PF3D7_0708500	heat shock protein 86 family protein	-0.0530346	7.60401	1.16837	0.293814
PF3D7_0103900	parasite-infected erythrocyte surface protein	-0.060988	5.74312	1.16835	0.293819
PF3D7_0607700	conserved Plasmodium protein, unknown function	0.221027	5.12446	1.16763	0.293963
PF3D7_1404700	conserved Plasmodium protein, unknown function	-0.340232	3.56572	1.16726	0.294039
PF3D7_1108000	IWS1-like protein, putative	0.0507194	8.36353	1.16465	0.294563
PF3D7_1317300	conserved Plasmodium protein, unknown function	-0.0550527	6.69946	1.16347	0.294799
PF3D7_1478900	unspecified product	0.143582	3.34961	1.16194	0.295107
PF3D7_1462000	thioredoxin-like protein	-0.302642	-0.983973	1.15982	0.295535
PF3D7_1003800	U5 small nuclear ribonucleoprotein component, putative	-0.0574424	8.16641	1.15892	0.295717
PF3D7_0501200	parasite-infected erythrocyte surface protein	-0.0655017	8.7632	1.15883	0.295734
PF3D7_1020200	conserved Plasmodium protein, unknown function	-0.103117	3.71034	1.15573	0.296362
PF3D7_1253100	Plasmodium exported protein (PHISTa), unknown function	-0.0541894	7.19491	1.1538	0.296755
PF3D7_1429700	mitochondrial ribosomal protein L15 precursor, putative	-0.061537	6.72217	1.15338	0.29684
PF3D7_1441200	60S ribosomal protein L1, putative	-0.0633851	8.63315	1.1518	0.297161
PF3D7_0712000	erythrocyte membrane protein 1, PfEMP1	-0.283444	2.89909	1.15173	0.297174
PF3D7_0109950	conserved protein, unknown function	-0.0881475	4.42984	1.14805	0.297926
PF3D7_0423800	cysteine-rich protective antigen	0.0954708	3.73336	1.14696	0.298147
PF3D7_0519200	V-type proton ATPase 16 kDa proteolipid subunit	0.0532242	7.99063	1.14596	0.298352
PF3D7_1414600	mRNA-capping enzyme subunit alpha	0.0632271	6.54461	1.14335	0.298886
PF3D7_0217700	E2F-associated phosphoprotein, putative	0.0639469	6.27232	1.14325	0.298907
PF3D7_1311100	meiosis-specific nuclear structural protein 1, putative	-0.214345	4.50217	1.14239	0.299084
PF3D7_0522600	inner membrane complex protein	0.201084	2.51522	1.14073	0.299425
PF3D7_0309900	conserved Plasmodium protein, unknown function	-0.0745924	5.69024	1.13886	0.29981
PF3D7_1426400	MORN repeat protein, putative	0.297162	-1.29267	1.13739	0.300112
PF3D7_0503300	serine/arginine-rich splicing factor 12	0.0574798	8.60652	1.1373	0.300131
PF3D7_0933800	tubulin delta chain, putative	-0.145416	1.95701	1.13408	0.300795
PF3D7_1201400	Plasmodium exported protein, unknown function	-0.088613	5.95124	1.13257	0.301107
PF3D7_1019700	conserved Plasmodium protein, unknown function	0.0847977	6.71886	1.13107	0.301419
PF3D7_1324500	DEAD box helicase, putative	-0.0625071	6.24064	1.1295	0.301745
PF3D7_0708800	heat shock protein 110	0.0548805	11.009	1.12779	0.3021
PF3D7_0111700	conserved protein, unknown function	-0.230229	-0.278328	1.12607	0.302458
PF3D7_0813900	40S ribosomal protein S16, putative	0.0620522	9.49969	1.12535	0.30261
PF3D7_0816600	chaperone protein ClpB1	-0.0523726	7.63552	1.12388	0.302915
PF3D7_0726800	dolichyl-diphosphooligosaccharide--protein glycosyltransferase subunit OST2, putative	-0.126732	2.38769	1.12356	0.302983
PF3D7_1427500	DNA mismatch repair protein MSH2, putative	-0.0567143	6.70983	1.12351	0.302993
PF3D7_0503500	protein kinase, putative	-0.0946247	3.65756	1.12327	0.303042
PF3D7_0415600	GTP:AMP phosphotransferase	-0.100726	3.70252	1.12284	0.303134
PF3D7_1037000	DNA polymerase zeta catalytic subunit, putative	-0.0653495	7.26273	1.11986	0.303756
PF3D7_API00500	unspecified product	1.83353	-4.09993	1.14984	0.304256
PF3D7_1240800	Plasmodium RNA of unknown function RUF6	1.83353	-4.09993	1.14984	0.304256
PF3D7_0707100	tRNA Lysine	1.83353	-4.09993	1.14984	0.304256
PF3D7_1371200	5.8S ribosomal RNA	1.83353	-4.09993	1.14984	0.304256
PF3D7_0902000	serine/threonine protein kinase, FIKK family	-0.0624908	7.0696	1.11566	0.30464
PF3D7_1223700	vacuolar iron transporter VIT	0.0564804	6.18619	1.11499	0.304779
PF3D7_0610000	mitochondrial ribosomal protein L19 precursor, putative	0.0877944	4.80525	1.11436	0.304913
PF3D7_0920600	conserved Plasmodium protein, unknown function	-0.0666346	5.94969	1.11384	0.305021
PF3D7_0709050	small nucleolar RNA	-0.176433	2.19281	1.11321	0.305155
PF3D7_1122000	conserved protein, unknown function	-0.0816241	3.92382	1.11295	0.305209
PF3D7_1016100	conserved Plasmodium protein, unknown function	-0.532853	1.73551	1.11243	0.305319
PF3D7_1328100	proteasome subunit beta type-7, putative	0.0585969	7.77435	1.11224	0.305361
PF3D7_0702800	tRNA Tyrosine	1.82846	-3.88565	1.11964	0.305474
PF3D7_1255100	rifin	1.82846	-3.93608	1.11683	0.306062
PF3D7_0935800	cytoadherence linked asexual protein 9	0.195256	5.99033	1.10771	0.306318
PF3D7_0609300	conserved Plasmodium protein, unknown function	-0.0792472	5.65689	1.10709	0.306449
PF3D7_1003700	MKT1 domain-containing protein, putative	-0.0807427	5.55323	1.1049	0.306915
PF3D7_1344300	zinc finger protein, putative	-0.0879102	5.61227	1.10168	0.3076
PF3D7_1227800	elongator complex protein 3, putative	-0.0646335	8.92125	1.10159	0.307619
PF3D7_1369600	conserved Plasmodium protein, unknown function	-0.0610981	6.91008	1.10143	0.307654
PF3D7_0519500	CCR4 domain-containing protein 1, putative	-0.0540216	8.84906	1.09917	0.308137
PF3D7_0307800	conserved Plasmodium protein, unknown function	-0.0593495	6.945	1.09864	0.308249
PF3D7_0411300	conserved Plasmodium protein, unknown function	-0.0979677	4.48122	1.09766	0.30846
PF3D7_0308300	conserved Plasmodium protein, unknown function	0.236629	2.39576	1.09765	0.308461
PF3D7_1013700	conserved Plasmodium protein, unknown function	-0.119874	2.54493	1.09627	0.308758
PF3D7_0614000	thiamine-phosphate synthase, putative	-0.0545188	6.61451	1.0962	0.308772
PF3D7_1249400	conserved Plasmodium protein, unknown function	0.0727692	4.35759	1.09218	0.309635
PF3D7_1206200	eukaryotic translation initiation factor 3 subunit C, putative	0.0472501	10.3567	1.09089	0.309914
PF3D7_0905600	WD repeat-containing protein 66, putative	-0.323803	-0.595009	1.09076	0.309942
PF3D7_0604600	DNA helicase, putative	-0.0854476	5.54559	1.09043	0.310013
PF3D7_0411900	DNA polymerase alpha catalytic subunit A	-0.0521323	8.02821	1.08993	0.31012
PF3D7_0808300	ubiquitin regulatory protein, putative	0.0525057	7.69748	1.08914	0.310292
PF3D7_1010500	ankyrin-repeat protein, putative	0.518281	-0.759536	1.08798	0.310542
PF3D7_0525900	NIMA related kinase 2	0.680816	-0.601323	1.08749	0.310649
PF3D7_0919000	nucleosome assembly protein	0.0622834	10.0266	1.08564	0.311047
PF3D7_1435500	clathrin light chain, putative	0.0540344	6.30345	1.08551	0.311075
PF3D7_1034600	translation initiation factor IF-3, putative	-0.056677	5.36727	1.08333	0.311548
PF3D7_0612700	6-cysteine protein P12	0.132401	4.49645	1.08213	0.311809
PF3D7_1011400	proteasome subunit beta type-5	0.0758234	6.45018	1.08124	0.312003
PF3D7_0926700	glutamine-dependent NAD(+) synthetase, putative	-0.0558094	7.46588	1.08007	0.312257
PF3D7_0214600	serine/threonine protein kinase, putative	-0.0892291	6.04938	1.07939	0.312406
PF3D7_0700700	stevor, pseudogene	-0.915539	-3.19126	1.075	0.313365
PF3D7_0306900	40S ribosomal protein S23, putative	0.0624523	9.96014	1.07443	0.313489
PF3D7_1102800	early transcribed membrane protein 11.2	0.091455	11.0817	1.07412	0.313557
PF3D7_1450700	conserved Plasmodium protein, unknown function	0.0472225	8.48894	1.07214	0.31399
PF3D7_1026900	biotin--protein ligase 1	-0.126562	2.6183	1.07213	0.313992
PF3D7_0515700	glideosome-associated protein 40 GAP40, putative	0.0993257	6.73094	1.06786	0.314931
PF3D7_1245700	unspecified product	-0.283799	0.186454	1.06723	0.315069
PF3D7_0718900	conserved Plasmodium protein, unknown function	-0.881465	-3.15987	1.06712	0.315093
PF3D7_1339300	conserved Plasmodium protein, unknown function	0.053868	9.6763	1.06661	0.315206
PF3D7_0812200	trypsin-like serine protease, putative	-0.11388	2.96312	1.06586	0.315371
PF3D7_0406700	conserved Plasmodium protein, unknown function	-0.0806794	5.10317	1.0639	0.315805
PF3D7_0605700	conserved Plasmodium protein, unknown function	-0.353768	-0.151556	1.06237	0.316144
PF3D7_1316500	pre-mRNA-processing factor 40, putative	0.0496129	7.36894	1.06235	0.316148
PF3D7_1302500	conserved Plasmodium protein, unknown function	-0.05327	7.83644	1.0588	0.316936
PF3D7_0303700	lipoamide acyltransferase component of branched-chain alpha-keto acid dehydrogenase complex	-0.0549327	6.63054	1.0584	0.317024
PF3D7_0522200	transcription initiation factor TFIID subunit 10, putative	0.0701606	4.9591	1.0584	0.317026
PF3D7_1114200	GTPase-activating protein, putative	-0.0633531	7.86199	1.05805	0.317102
PF3D7_1424000	small nucleolar RNA snoR24	-0.278375	0.65186	1.05803	0.317106
PF3D7_0606000	conserved Plasmodium protein, unknown function	-0.0536637	9.11528	1.05796	0.317122
PF3D7_0621800	nascent polypeptide-associated complex subunit alpha, putative	0.0819626	9.67368	1.05772	0.317176
PF3D7_1018600	tRNA wybutosine-synthesizing protein, putative	-0.0515971	9.52561	1.05692	0.317353
PF3D7_0731500	erythrocyte binding antigen-175	-0.0761911	8.90881	1.05632	0.317488
PF3D7_1245100	kinesin-13, putative	-0.0727155	5.497	1.05631	0.317489
PF3D7_0925200	ribosomal RNA-processing protein 8, putative	-0.0626018	7.99006	1.05622	0.31751
PF3D7_0802900	conserved Plasmodium protein, unknown function	-0.113081	2.97254	1.05608	0.317541
PF3D7_0219100	saccharopine dehydrogenase, putative	-0.0900438	3.97004	1.05542	0.317688
PF3D7_1141800	EELM2 domain-containing protein, putative	0.236622	2.35568	1.05534	0.317707
PF3D7_0209100	patatin-like phospholipase, putative	0.0610261	7.12515	1.05387	0.318033
PF3D7_0814500	conserved protein, unknown function	0.125201	6.68097	1.05363	0.318089
PF3D7_0202500	early transcribed membrane protein 2	-0.088178	10.3118	1.05183	0.318491
PF3D7_1452000	rhoptry neck protein 2	0.257063	4.8076	1.05062	0.31876
PF3D7_0826200	alpha/beta hydrolase, putative	-0.122004	2.8217	1.04853	0.319229
PF3D7_1117900	conserved Plasmodium protein, unknown function	-0.0675684	6.13815	1.04827	0.319288
PF3D7_0318700	conserved Plasmodium protein, unknown function	-0.725782	3.02866	1.04774	0.319407
PF3D7_1127200	conserved Plasmodium protein, unknown function	-0.575675	-2.30151	1.04772	0.319412
PF3D7_1308800	tyrosine recombinase	0.049465	7.83938	1.04758	0.319443
PF3D7_0825100	ankyrin-repeat protein, putative	0.656895	-2.76506	1.04749	0.319463
PF3D7_1225800	ubiquitin-activating enzyme E1	-0.0540055	8.79592	1.04537	0.31994
PF3D7_0409800	zinc finger protein, putative	-0.0466433	8.34925	1.04534	0.319947
PF3D7_0724100	conserved Plasmodium protein, unknown function	0.0596124	9.38348	1.04532	0.319952
PF3D7_0412200	conserved Plasmodium protein, unknown function	-0.141806	2.89711	1.04483	0.320062
PF3D7_1236600	p25-alpha family protein, putative	-0.323838	-0.895833	1.04318	0.320434
PF3D7_1308900	mRNA-decapping enzyme 2, putative	0.0571951	8.77558	1.04273	0.320535
PF3D7_0902500	serine/threonine protein kinase, FIKK family	-0.114996	9.27825	1.04266	0.320552
PF3D7_0514700	MORN repeat protein, putative	-0.220169	0.84822	1.04197	0.320707
PF3D7_0313200	conserved protein, unknown function	-0.0698821	4.79609	1.04069	0.320997
PF3D7_1026300	conserved Plasmodium protein, unknown function	-0.0535699	6.42547	1.03989	0.321178
PF3D7_1139500	AAA family ATPase, putative, unspecified product	-0.142784	1.55422	1.039	0.321379
PF3D7_1216100	conserved protein, unknown function	-0.116558	3.06866	1.03763	0.321689
PF3D7_1404200	conserved Plasmodium protein, unknown function	0.307996	0.377017	1.03745	0.32173
PF3D7_1217600	anaphase-promoting complex subunit 10, putative	0.202601	1.75599	1.03565	0.32214
PF3D7_0405300	liver specific protein 2, putative	0.107279	4.01652	1.03466	0.322365
PF3D7_0730500	conserved Plasmodium protein, unknown function	-0.0552477	8.18105	1.03444	0.322415
PF3D7_1213600	dynein light chain 1, putative	0.0604033	5.39276	1.03423	0.322463
PF3D7_1411700	methyltransferase, putative	-0.0641474	5.52332	1.0341	0.322493
PF3D7_1118400	haloacid dehalogenase-like hydrolase, putative	0.0800631	5.1853	1.03285	0.322776
PF3D7_1403700	translocation associated membrane protein, putative	-0.0821903	3.87083	1.03214	0.322939
PF3D7_0916100	thioredoxin 3	0.0770247	4.05867	1.03197	0.322977
PF3D7_1245600	kinesin, putative	0.183541	2.22307	1.03031	0.323355
PF3D7_0527200	ubiquitin carboxyl-terminal hydrolase 14	0.0495262	8.53174	1.02871	0.323721
PF3D7_0204800	3'-5' exonuclease, putative	-0.0794158	4.93289	1.0287	0.323725
PF3D7_0208800	conserved Plasmodium protein, unknown function	-0.0875392	3.98659	1.02847	0.323778
PF3D7_1139400	unspecified product	-0.388917	3.18742	1.02845	0.323781
PF3D7_1318200	glycerol-3-phosphate 1-O-acyltransferase	0.147025	1.1829	1.02803	0.323878
PF3D7_1418500	5S ribosomal RNA	1.83041	-3.98852	1.04393	0.323944
PF3D7_1409500	conserved Plasmodium protein, unknown function	-0.0978888	3.32264	1.02508	0.324554
PF3D7_0811700	conserved Plasmodium protein, unknown function	-0.347995	-0.480592	1.02354	0.324909
PF3D7_0102400	lysophospholipase, putative, pseudogene	-0.0840697	3.95565	1.02292	0.32505
PF3D7_1326800	syntaxin, Qa-SNARE family	-0.0760495	4.62106	1.02196	0.325273
PF3D7_1213900	conserved Plasmodium protein, unknown function	-0.0616469	8.07863	1.02169	0.325334
PF3D7_0503900	conserved Plasmodium protein, unknown function	-0.0731312	4.36084	1.02038	0.325636
PF3D7_1335600	conserved Plasmodium protein, unknown function	-0.0859457	5.08582	1.0194	0.325863
PF3D7_1242200	queuine tRNA-ribosyltransferase, putative	-0.049342	6.9352	1.01907	0.32594
PF3D7_1110700	actin-like protein, putative	0.0973979	3.73269	1.0186	0.326048
PF3D7_1112800	conserved protein, unknown function	-0.106183	3.17576	1.01635	0.326567
PF3D7_1429000	protein archease, putative	0.0856014	3.91928	1.01569	0.326722
PF3D7_1243300	conserved Plasmodium protein, unknown function	0.398768	-0.693413	1.01315	0.327312
PF3D7_1434400	conserved protein, unknown function	0.150601	2.81379	1.0122	0.327531
PF3D7_0709600	ribonucleases P/MRP protein subunit POP1, putative	-0.0470137	7.64832	1.01129	0.327744
PF3D7_1023800	conserved Plasmodium protein, unknown function	-0.140056	2.48733	1.01063	0.327898
PF3D7_0727700	conserved Plasmodium protein, unknown function	-0.0712368	5.00467	1.00997	0.328051
PF3D7_1252300	conserved Plasmodium protein, unknown function	0.0825828	7.33115	1.00958	0.328143
PF3D7_1416200	metacaspase-3, putative	-0.0645484	6.78701	1.00957	0.328144
PF3D7_0622400	conserved protein, unknown function	-0.0817772	4.26255	1.00914	0.328245
PF3D7_0611600	basal complex transmembrane protein 1	0.12883	5.1643	1.009	0.328277
PF3D7_1410800	ankyrin-repeat protein, putative	0.137311	2.40575	1.00873	0.328341
PF3D7_1417500	H/ACA ribonucleoprotein complex subunit 4, putative	-0.0568551	7.64571	1.00756	0.328613
PF3D7_1028800	conserved protein, unknown function	0.0867732	3.9482	1.00701	0.328742
PF3D7_0621100	conserved Plasmodium protein, unknown function	-0.085583	5.84084	1.00376	0.329503
PF3D7_1366000	conserved Plasmodium protein, unknown function	-0.11092	3.81864	1.00354	0.329555
PF3D7_0603600	conserved Plasmodium protein, unknown function	-0.102002	4.55995	1.00318	0.32964
PF3D7_1230700	protein transport protein SEC13	0.0522192	8.55284	1.00255	0.329787
PF3D7_0512100	conserved protein, unknown function	-0.108374	3.13254	1.00242	0.329817
PF3D7_0702400	small exported membrane protein 1	-0.0740387	7.4629	1.00178	0.329969
PF3D7_1354500	adenylosuccinate synthetase	0.0442493	7.81823	1.00119	0.330108
PF3D7_1362800	conserved Plasmodium protein, unknown function	-0.0959056	4.46943	1.00113	0.330122
PF3D7_0818000	U4/U6.U5 small nuclear ribonucleoprotein, putative	0.0616298	7.00261	1.00052	0.330264
PF3D7_1108600	endoplasmic reticulum-resident calcium binding protein	0.0568237	10.0121	1.00026	0.330325
PF3D7_1006800	single-strand telomeric DNA-binding protein GBP2, putative	0.0549359	10.3395	0.999221	0.330571
PF3D7_0618300	60S ribosomal protein L27a, putative	0.0487687	9.51139	0.998138	0.330826
PF3D7_0311800	ATP synthase F0 subunit d-like protein, putative	0.0634615	5.9418	0.997937	0.330874
PF3D7_0309500	asparagine synthetase [glutamine-hydrolyzing], putative	0.0546703	9.52496	0.997054	0.331082
PF3D7_1140600	conserved Plasmodium protein, unknown function	-0.115416	5.26247	0.995719	0.331398
PF3D7_0825700	crystalloid-specific PH domain-containing protein, putative	-0.272455	-0.384616	0.995579	0.331431
PF3D7_1132100	RNA-binding protein, putative	0.278262	1.8989	0.995113	0.331889
PF3D7_0703300	conserved Plasmodium protein, unknown function	0.0785486	4.64404	0.993094	0.332019
PF3D7_1439200	conserved Plasmodium protein, unknown function	-0.0529812	6.22246	0.991798	0.332327
PF3D7_0703800	conserved Plasmodium protein, unknown function	-0.0897725	4.26981	0.990294	0.332684
PF3D7_0313300	YGGT family protein, putative	-0.0701237	4.18583	0.987491	0.333351
PF3D7_1326300	RNA-binding protein, putative	-0.0472394	7.47835	0.984642	0.334032
PF3D7_0203000	repetitive organellar protein, putative	-0.0662363	7.68523	0.98444	0.33408
PF3D7_1477800	acyl-CoA binding protein	-1.55521	-3.42004	0.990831	0.334133
PF3D7_1469400	nucleoside transporter 3, putative	-0.080159	4.45098	0.983815	0.33423
PF3D7_1428000	conserved Plasmodium membrane protein, unknown function	-0.126485	2.65922	0.981894	0.33469
PF3D7_0523300	cytochrome c oxidase subunit ApiCOX18, putative	0.0979312	3.67304	0.980299	0.335073
PF3D7_1005500	regulator of nonsense transcripts 1, putative	-0.0479007	8.76788	0.980031	0.335137
PF3D7_1452200	aminomethyltransferase, putative	-0.108995	3.17641	0.979674	0.335223
PF3D7_1100300	rifin	-1.5523	-3.61352	0.984166	0.335718
PF3D7_0803800	proteasome subunit beta type-4	0.0472614	7.96	0.976911	0.335888
PF3D7_API02400	probable protein, unknown function	-1.0774	-3.49652	0.976685	0.335942
PF3D7_0911000	phosphatidylinositol N-acetylglucosaminyltransferase, putative	0.0806272	4.81642	0.976663	0.335948
PF3D7_0509900	conserved protein, unknown function	-0.096633	3.3638	0.976421	0.336006
PF3D7_1221700	FbpA domain protein, putative	-0.0557447	5.55763	0.976415	0.336008
PF3D7_0922900	3-oxoacyl-[acyl-carrier-protein] reductase	-0.0820308	4.12729	0.975736	0.336172
PF3D7_1406800	glideosome associated protein with multiple membrane spans 3	0.0692435	6.26137	0.975395	0.336254
PF3D7_0721000	conserved Plasmodium membrane protein, unknown function	-0.0467439	9.12808	0.975281	0.336281
PF3D7_0111500	UMP-CMP kinase, putative	-0.0480786	6.53363	0.973725	0.336657
PF3D7_1207700	blood stage antigen 41-3 precursor	-0.149427	1.70362	0.972797	0.336882
PF3D7_1408600	40S ribosomal protein S8e, putative	0.0573617	10.4834	0.972362	0.336987
PF3D7_1249100	conserved protein, unknown function	-0.0561396	7.45596	0.969686	0.337636
PF3D7_0709200	glutaredoxin-like protein	-0.0806897	4.42495	0.968267	0.337981
PF3D7_0307300	microtubule-associated protein RP/EB family, putative	-0.585706	0.620856	0.96814	0.338012
PF3D7_0111200	conserved protein, unknown function	0.122386	2.34824	0.966196	0.338485
PF3D7_1440200	stromal-processing peptidase, putative	-0.0585153	6.75819	0.965843	0.338571
PF3D7_1219200	rifin, pseudogene	-0.101628	3.43945	0.964321	0.338942
PF3D7_1325200	lactate dehydrogenase, putative	-0.251497	0.158442	0.962164	0.339469
PF3D7_1236500	conserved Plasmodium protein, unknown function	0.548443	-1.56639	0.961821	0.339553
PF3D7_1459200	WD repeat-containing protein, putative	-0.0528441	7.50326	0.961386	0.33966
PF3D7_1476400	serine/threonine protein kinase, FIKK family, pseudogene	-0.0725545	5.9733	0.960258	0.339936
PF3D7_1205800	high mobility group protein B3, putative	-0.0558542	10.2362	0.959329	0.340164
PF3D7_0203300	ERCC1 nucleotide excision repair protein, putative	-0.0677282	4.38715	0.957247	0.340675
PF3D7_0421800	conserved Plasmodium protein, unknown function	-1.55231	-3.49473	0.962532	0.340933
PF3D7_1349500	conserved Plasmodium protein, unknown function	-0.0588677	9.25276	0.956076	0.340963
PF3D7_1354200	phosphoinositide phosphatase SAC1	-0.0520445	6.31398	0.95592	0.341002
PF3D7_0803100	U3 small nucleolar RNA-associated protein 14, putative	-0.0574784	9.05499	0.954674	0.341309
PF3D7_1458300	conserved Plasmodium protein, unknown function	-0.0791738	6.03371	0.953573	0.34158
PF3D7_0914900	BSD-domain protein, putative	-0.0501983	6.23544	0.953173	0.341679
PF3D7_API01300	50S ribosomal protein L4, putative	-0.440953	-2.11998	0.953165	0.341681
PF3D7_0212100	conserved Plasmodium protein, unknown function	0.0528873	9.02239	0.952889	0.341749
PF3D7_1018400	conserved Plasmodium protein, unknown function	-0.129961	2.60886	0.952683	0.3418
PF3D7_1428900	conserved Plasmodium protein, unknown function	-0.0525392	7.00584	0.952319	0.34189
PF3D7_1136000	conserved Plasmodium protein, unknown function	-0.0755111	7.23592	0.951668	0.342051
PF3D7_1368900	conserved protein, unknown function	0.0497206	7.11209	0.950459	0.34235
PF3D7_1438800	OST-HTH associated domain protein, putative	-0.17126	2.8497	0.950432	0.342357
PF3D7_1114500	conserved Plasmodium protein, unknown function	-0.129105	3.04311	0.950191	0.342417
PF3D7_0104700	apicomplexan amino acid transporter ApiAT9, putative	-0.226466	-0.307265	0.946848	0.343246
PF3D7_1419800	glutathione reductase	0.0539588	6.29023	0.945954	0.343468
PF3D7_0828200	leucine--tRNA ligase, putative	-0.0446482	7.17064	0.943875	0.343986
PF3D7_0505900	mediator of RNA polymerase II transcription subunit 11, putative	-0.0769501	5.74762	0.9419	0.344479
PF3D7_1370800	unspecified product	-0.235297	1.44687	0.941221	0.344649
PF3D7_1366100	DIP13 homolog, putative	-0.110623	4.41996	0.940288	0.344882
PF3D7_1301800	surface-associated interspersed protein 13.1 (SURFIN 13.1), pseudogene	-0.57056	-2.59464	0.940269	0.344887
PF3D7_0926600	conserved Plasmodium membrane protein, unknown function	0.15286	1.7502	0.939256	0.34514
PF3D7_1306000	conserved Plasmodium protein, unknown function	0.214307	2.64746	0.938634	0.345296
PF3D7_0502300	conserved Plasmodium protein, unknown function	-0.773586	-1.86743	0.938474	0.345336
PF3D7_1030800	calmodulin, putative	-0.11584	2.78959	0.93683	0.345749
PF3D7_1355600	PhIL1 interacting protein PIP1	-0.0903188	3.76298	0.936667	0.34579
PF3D7_1422900	14-3-3 protein, putative	-0.120691	3.03727	0.936525	0.345825
PF3D7_0804900	GTPase-activating protein, putative	-0.0608307	6.57453	0.934625	0.346303
PF3D7_0403600	conserved Plasmodium protein, unknown function	0.0712378	5.87834	0.934136	0.346426
PF3D7_0303800	IBR domain protein, putative	-0.0665982	5.11953	0.933937	0.346476
PF3D7_0801500	nucleolar protein 10, putative	-0.0474148	7.13817	0.93313	0.34668
PF3D7_0714600	conserved protein, unknown function	-0.0672021	7.2874	0.929765	0.347529
PF3D7_0705000	mRNA cap guanine-N7 methyltransferase, putative	-0.0520734	8.72067	0.929738	0.347536
PF3D7_0931600	conserved protein, unknown function	-0.883053	-1.91717	0.929389	0.347624
PF3D7_0702500	Plasmodium exported protein, unknown function	-0.0729032	8.40906	0.927945	0.34799
PF3D7_1139100	RNA-binding protein, putative	-0.0555585	8.51669	0.926003	0.348483
PF3D7_1240400	erythrocyte membrane protein 1, PfEMP1	0.204082	4.67629	0.92553	0.348603
PF3D7_0302800	RNA-binding protein, putative	-0.0611243	6.55349	0.925014	0.348734
PF3D7_1131700	conserved Plasmodium protein, unknown function	-0.37895	-1.07878	0.924167	0.34895
PF3D7_0902600	serine/threonine protein kinase, FIKK family	-0.0651824	5.19819	0.923694	0.34907
PF3D7_0315600	zinc finger protein, putative	0.0897585	4.04331	0.922372	0.349407
PF3D7_1233700	homocysteine S-methyltransferase, putative	-0.0932512	3.72107	0.922325	0.349419
PF3D7_0730200	AP-4 complex subunit beta, putative	-0.0673183	6.04334	0.922069	0.349484
PF3D7_0219300	conserved Plasmodium protein, unknown function	-0.0862476	3.47763	0.921962	0.349511
PF3D7_1323300	N-acetyltransferase, GNAT family, putative	-0.0775828	4.70825	0.921572	0.349611
PF3D7_1146700	kinesin-like protein, putative	-0.35787	-0.78637	0.916596	0.350884
PF3D7_1103900	conserved Plasmodium protein, unknown function	-0.387984	-0.943582	0.916304	0.350959
malmito_rna_SSUF	unspecified product (SSUF)	0.132562	1.85533	0.914294	0.351475
PF3D7_1435900	conserved Plasmodium protein, unknown function	-0.0972906	3.35454	0.913836	0.351593
PF3D7_0928500	conserved Plasmodium protein, unknown function	-0.119582	4.81818	0.912971	0.351815
PF3D7_0205500	DNA-directed RNA polymerase II 16 kDa subunit, putative	0.0662213	5.79419	0.912127	0.352033
PF3D7_1221900	conserved Plasmodium membrane protein, unknown function	-0.0691367	9.50465	0.911697	0.352143
PF3D7_0100900	rifin	-0.803455	-3.35298	0.917432	0.352187
PF3D7_0920900	U4/U6 snRNA-associated-splicing factor, putative	-0.0488761	7.08786	0.909009	0.352837
PF3D7_0727200	cysteine desulfurase, putative	-0.0594596	6.68822	0.908051	0.353085
PF3D7_0620000	secreted ookinete protein 25, putative	0.119369	1.50685	0.906207	0.353563
PF3D7_1104100	syntaxin, Qa-SNARE family	-0.0461744	6.89903	0.905742	0.353683
mal_rna_19	unspecified product (RNA8)	0.0964969	3.20343	0.905534	0.353737
PF3D7_1326700	conserved Apicomplexan protein, unknown function	-0.0617127	6.10402	0.905342	0.353787
PF3D7_0732200	rifin	-0.858271	-3.42311	0.911101	0.353809
PF3D7_1339200	tRNA Proline	-1.55234	-2.98609	0.910868	0.353869
PF3D7_1320000	golgi protein 1	-0.0520239	8.87154	0.904839	0.353918
PF3D7_1206100	IMP-specific 5'-nucleotidase, putative	-0.128533	1.90222	0.904814	0.353924
PF3D7_1125500	small nuclear ribonucleoprotein Sm D1, putative	-0.0518949	6.78877	0.90078	0.354974
PF3D7_1332600	DNA-(apurinic or apyrimidinic site) lyase 1, putative	-0.0470842	6.75112	0.898634	0.355534
PF3D7_1016600	Plasmodium exported protein (PHISTc), unknown function	0.0987975	5.24047	0.896257	0.356156
PF3D7_0305400	conserved protein, unknown function	-0.0964164	3.5164	0.895258	0.356418
PF3D7_1340100	exosome complex component RRP42, putative	0.0629448	5.16688	0.895044	0.356474
PF3D7_1430400	autophagy protein 5, putative	-0.0525148	6.95694	0.894794	0.35654
PF3D7_1036400	liver stage antigen 1	-0.349924	3.20139	0.894496	0.356618
PF3D7_1420200	myosin-specific chaperone UNC, putative	-0.0745412	4.99874	0.892701	0.35709
PF3D7_0205900	26S proteasome regulatory subunit RPN1, putative	0.0459276	8.78138	0.891261	0.357469
PF3D7_0407400	conserved Plasmodium protein, unknown function	-0.10035	3.86407	0.89074	0.357606
PF3D7_0115100	Plasmodium exported protein (PHISTa), unknown function	1.57018	-3.83623	0.896005	0.357721
PF3D7_1235000	PIH1 domain-containing protein, putative	-0.145187	2.10923	0.890072	0.357782
PF3D7_1308500	conserved Plasmodium protein, unknown function	-0.0655625	6.22511	0.889975	0.357808
PF3D7_0525600	RNA methyltransferase, putative	-0.0775006	4.79463	0.888905	0.35809
PF3D7_0100600	rifin	-1.55228	-3.93646	0.893488	0.35838
PF3D7_1303700	tetratricopeptide repeat protein, putative	-0.0804235	5.1507	0.886227	0.358798
PF3D7_1202600	conserved protein, unknown function	0.0468948	10.2262	0.885761	0.358922
PF3D7_0617100	AP-2 complex subunit alpha, putative	-0.0440805	8.38747	0.885563	0.358974
PF3D7_1466400	AP2 domain transcription factor AP2-EXP	0.0578095	8.9658	0.884741	0.359192
PF3D7_0903300	conserved protein, unknown function	0.0773123	8.66493	0.884558	0.359241
PF3D7_0113400	Plasmodium exported protein, unknown function	-0.250612	0.882091	0.884442	0.359272
PF3D7_1030000	transcription elongation factor SPT4, putative	0.0498225	6.49333	0.884399	0.359283
PF3D7_1210700	conserved Plasmodium protein, unknown function	-0.0970933	3.90221	0.884141	0.359351
PF3D7_1428400	WD and tetratricopeptide repeats protein 1, putative	0.0977656	3.41381	0.883434	0.359539
PF3D7_1339900	ABC transporter B family member 5 MDR5, putative	-0.0704903	5.10272	0.882946	0.359669
PF3D7_0218700	pre-mRNA-processing protein 45, putative	-0.0438412	7.79362	0.882769	0.359716
PF3D7_0603700	phenylalanine--tRNA ligase	-0.0759723	4.1529	0.882261	0.359851
PF3D7_0812700	U1 small nuclear ribonucleoprotein C, putative	0.0552968	6.11216	0.88224	0.359857
PF3D7_1400400	rifin	1.19983	-3.57421	0.881774	0.359981
PF3D7_0616000	pyridoxal kinase	-0.0669595	4.66841	0.88111	0.360157
PF3D7_0830800	surface-associated interspersed protein 8.2 (SURFIN 8.2)	-0.0661426	6.73916	0.879088	0.360696
PF3D7_1101800	exported protein family 1	-1.55328	-3.88547	0.878286	0.362394
PF3D7_1406300	glycerophosphodiester phosphodiesterase	0.0479956	6.8301	0.872475	0.362467
PF3D7_1100400	rifin	-1.55228	-3.93638	0.877903	0.362496
PF3D7_1331200	conserved Plasmodium protein, unknown function	-0.0409965	7.75031	0.872243	0.36253
PF3D7_1402000	conserved Plasmodium protein, unknown function	-0.0519145	5.75825	0.872064	0.362578
PF3D7_0816900	adenylate kinase 2	-0.180907	0.728975	0.871928	0.362614
PF3D7_1245000	5-formyltetrahydrofolate cyclo-ligase, putative	-0.101923	3.25247	0.87188	0.362627
PF3D7_1145800	conserved Plasmodium protein, unknown function	-0.0542053	6.40806	0.871707	0.362674
PF3D7_1113200	conserved Plasmodium protein, unknown function	-0.0938313	4.59048	0.87131	0.362781
PF3D7_0102300	Plasmodium exported protein, unknown function	0.0558533	6.73222	0.870463	0.363009
PF3D7_0615200	conserved protein, unknown function	-0.133977	1.74285	0.869662	0.363225
PF3D7_0102700	merozoite-associated tryptophan-rich antigen	0.0802649	5.05305	0.867383	0.36384
PF3D7_0105700	asparagine-rich antigen Pfa35-2	-0.0442148	7.97124	0.866422	0.3641
PF3D7_0402200	surface-associated interspersed protein 4.1 (SURFIN 4.1), pseudogene	-0.130365	7.04396	0.865827	0.36426
PF3D7_0503600	myosin B	0.070964	5.52686	0.865608	0.36432
PF3D7_0615800	conserved oligomeric Golgi complex subunit 4, putative	-0.0702192	5.98416	0.864683	0.36457
PF3D7_0114700	rifin	-1.55328	-3.98904	0.87622	0.364835
PF3D7_1006200	DNA/RNA-binding protein Alba 3	0.0760107	8.8735	0.863646	0.364852
PF3D7_1112500	RNA transcription, translation and transport factor protein, putative	-0.0566843	5.54086	0.863443	0.364907
PF3D7_0222300	exported protein family 4, pseudogene	-1.55513	-2.54732	0.868892	0.364908
PF3D7_1106100	apicoplast ribosomal protein S15 precursor, putative	-0.0668146	4.56957	0.86324	0.364962
PF3D7_0601000	exported protein family 4	-1.55328	-3.88575	0.868398	0.36504
PF3D7_1102100	Plasmodium exported protein, unknown function, pseudogene	0.816979	-3.57508	0.874621	0.36526
PF3D7_1409000	WD repeat-containing protein, putative	-0.0684159	5.60489	0.861903	0.365325
PF3D7_0601900	conserved Plasmodium protein, unknown function	-0.0745968	7.41094	0.861826	0.365346
PF3D7_1321500	3',5'-cyclic nucleotide phosphodiesterase beta, unspecified product	0.0777014	6.0498	0.86132	0.365484
PF3D7_0301000	acyl-CoA synthetase	-1.55486	-0.366865	0.866045	0.365674
PF3D7_1338600	conserved protein, unknown function	-0.0499753	7.36121	0.858551	0.366238
PF3D7_0820500	protein transport protein YIF1, putative	-0.0623607	7.57052	0.857929	0.366408
PF3D7_0827300	conserved Plasmodium protein, unknown function	-0.044084	7.92149	0.856908	0.366687
PF3D7_0101800	stevor	-1.55228	-4.04373	0.8688	0.366814
PF3D7_1326600	conserved Plasmodium protein, unknown function	-0.051248	8.50233	0.855676	0.367024
PF3D7_1462300	GTP-binding protein, putative	-0.0439467	9.42535	0.855613	0.367041
PF3D7_1025700	conserved protein, unknown function	0.0636518	5.98638	0.855071	0.367189
PF3D7_0732800	erythrocyte membrane protein 1 (PfEMP1), exon 2	-1.55328	-3.98901	0.867274	0.367223
PF3D7_0724800	kelch domain-containing protein, putative	-0.0638315	5.24999	0.854047	0.36747
PF3D7_1459800	bax inhibitor 1, putative	0.0535829	6.74032	0.85368	0.36757
PF3D7_0927500	dynein light chain, putative	-0.17477	0.214828	0.853619	0.367587
PF3D7_1358800	40S ribosomal protein S15	0.0411968	9.38551	0.852568	0.367876
PF3D7_0713400	GPCR-like receptor SR25	-0.0480664	6.21448	0.851324	0.368218
PF3D7_0304400	60S ribosomal protein L44	0.0605242	8.93477	0.85114	0.368268
PF3D7_0500900	serine/threonine protein kinase, FIKK family	-0.179195	1.4673	0.850971	0.368315
PF3D7_1438300	tRNA Methionine	-1.55228	-4.04373	0.862294	0.368563
PF3D7_1330200	conserved Plasmodium protein, unknown function	-0.0617215	5.76611	0.8497	0.368665
PF3D7_1423900	small nucleolar RNA snoR23	-0.465337	-1.06398	0.849515	0.368716
PF3D7_1217400	conserved protein, unknown function	-0.0524415	8.02245	0.848964	0.368867
PF3D7_0219800	Plasmodium exported protein (PHISTc), unknown function	0.054222	6.17106	0.848833	0.368904
PF3D7_1421300	conserved Plasmodium protein, unknown function	-0.0967632	3.32968	0.848112	0.369103
PF3D7_1334600	MSP7-like protein	0.12143	3.45086	0.846916	0.369433
PF3D7_1238100	calcyclin binding protein, putative	0.0501257	7.42946	0.846634	0.369511
PF3D7_1254800	rifin	-1.55228	-3.98899	0.858673	0.369541
PF3D7_0710100	conserved protein, unknown function	-0.0467122	6.34096	0.84562	0.369791
PF3D7_1234700	upregulated in late gametocytes ULG8	0.0992716	3.73563	0.84546	0.369835
PF3D7_0312200	tetratricopeptide repeat protein, putative	-0.0634091	5.02263	0.844605	0.370072
PF3D7_0914400	conserved protein, unknown function	0.136476	2.9051	0.844598	0.370074
PF3D7_0911600	conserved Plasmodium protein, unknown function	-0.0569785	5.44144	0.844259	0.370168
PF3D7_0937000	Plasmodium exported protein (PHISTb), unknown function	0.626712	-1.30452	0.843839	0.370284
PF3D7_1415400	conserved Plasmodium protein, unknown function	-0.0532659	8.34078	0.841283	0.370994
PF3D7_1130500	conserved oligomeric Golgi complex subunit 2, putative	-0.0545295	6.2046	0.840419	0.371234
PF3D7_0221650	Plasmodium exported protein, unknown function, pseudogene	-1.55328	-4.04365	0.852417	0.371241
PF3D7_1479100	Plasmodium exported protein, unknown function	-1.55228	-4.04365	0.85192	0.371377
PF3D7_1437800	trafficking protein particle complex subunit 5, putative	-0.0493198	5.91549	0.839298	0.371547
PF3D7_1035600	merozoite surface protein	0.194967	2.62625	0.838823	0.371679
PF3D7_0423200	BSD-domain protein, putative	0.0655988	4.94905	0.838729	0.371705
PF3D7_0404900	6-cysteine protein P41	0.0767567	5.82808	0.838211	0.37185
PF3D7_1332000	syntaxin, Qa-SNARE family	0.0549638	5.90805	0.838014	0.371905
PF3D7_1233300	pentatricopeptide repeat domain-containing protein, putative	-0.0447366	7.14024	0.837858	0.371948
PF3D7_1454800	conserved Plasmodium protein, unknown function	-0.232259	1.73243	0.836937	0.372205
PF3D7_1325600	mitochondrial fission 1 protein, putative	-0.103126	2.93848	0.836521	0.372322
PF3D7_1012900	autophagy-related protein 18	-0.0474122	8.29288	0.835813	0.37252
PF3D7_1308700	conserved Plasmodium protein, unknown function	-0.0634613	6.97382	0.834112	0.372996
PF3D7_0102900	aspartate--tRNA ligase	-0.0422569	9.11491	0.833916	0.373051
PF3D7_0312300	26S proteasome regulatory subunit RPN12, putative	0.0559275	5.94358	0.833781	0.373089
PF3D7_0628000	6-pyruvoyltetrahydropterin synthase	-0.0793683	3.68264	0.833363	0.373206
PF3D7_1448500	conserved Plasmodium protein, unknown function	-0.0704013	8.92289	0.832671	0.3734
PF3D7_1466600	enkurin domain-containing protein, putative	0.126724	4.4808	0.976841	0.373617
PF3D7_0705700	40S ribosomal protein S29, putative	0.0483313	8.26143	0.831774	0.373652
PF3D7_1020900	ADP-ribosylation factor	0.0446292	7.63417	0.83157	0.373709
PF3D7_1253000	gametocyte erythrocyte cytosolic protein	0.0507552	10.9736	0.831456	0.373741
PF3D7_0110600	phosphatidylinositol-4-phosphate 5-kinase	0.0483997	9.5767	0.83134	0.373774
PF3D7_0932300	M18 aspartyl aminopeptidase	-0.051124	7.29694	0.831317	0.37378
PF3D7_0113000	glutamic acid-rich protein GARP	0.0880142	10.7959	0.831183	0.373818
PF3D7_0914600	transcription elongation factor 1, putative	0.0662473	5.1294	0.831046	0.373856
PF3D7_0701700	exported protein family 1	-1.55228	-3.93669	0.835659	0.374008
PF3D7_0600800	rifin, pseudogene	-1.55228	-4.04363	0.841413	0.374259
PF3D7_0401200	rifin	-1.55526	-4.04348	0.835645	0.375856
PF3D7_0831900	Plasmodium exported protein (PHIST), unknown function, pseudogene	-1.55526	-4.04348	0.835645	0.375856
PF3D7_1126600	steryl ester hydrolase, putative	-0.0640828	5.19071	0.823736	0.37592
PF3D7_1354400	V-type proton ATPase 21 kDa proteolipid subunit, putative	0.0537962	6.35966	0.822564	0.376253
PF3D7_1240500	Plasmodium RNA of unknown function RUF6	-1.55329	-2.67174	0.827234	0.376368
PF3D7_0620800	tRNA Alanine	-1.55228	-4.0436	0.833115	0.37656
PF3D7_0602400	elongation factor G	-0.0496021	7.59037	0.820649	0.376797
PF3D7_1358500	zinc finger protein, putative	-0.0669041	5.86107	0.819639	0.377084
PF3D7_1001700	Plasmodium exported protein (PHISTc), unknown function	0.0467628	8.87068	0.818867	0.377304
PF3D7_1250800	DNA repair protein rhp16, putative	0.0393668	8.58377	0.816734	0.377913
PF3D7_1314700	pinin/SDK/MemA domain-containing protein, putative	-0.0457792	6.60715	0.81664	0.37794
PF3D7_1240300	erythrocyte membrane protein 1, PfEMP1	0.127493	2.69004	0.814498	0.378553
PF3D7_1220600	conserved Plasmodium protein, unknown function	-0.0671344	4.57692	0.814231	0.378629
PF3D7_1352600	protein kinase, putative	0.242525	0.25386	0.814054	0.37868
PF3D7_0925900	parasitophorous vacuolar protein 5, putative	0.0518011	10.0602	0.81402	0.37869
PF3D7_1248000	tRNA-splicing endonuclease, putative	-0.105549	3.37154	0.814018	0.37869
PF3D7_0918200	50S ribosomal protein L3, apicoplast, putative	0.0519328	5.90518	0.813811	0.37875
PF3D7_1363600	conserved Plasmodium protein, unknown function	-0.0753105	3.53885	0.81272	0.379063
PF3D7_1234200	helicase, putative, pseudogene	-0.0429433	7.30752	0.812144	0.379228
PF3D7_1119600	ATP-dependent zinc metalloprotease FTSH, putative	-0.0436207	7.03884	0.811991	0.379272
PF3D7_1409300	DNA damage-inducible protein 1, putative	0.0702459	6.0634	0.811785	0.379331
PF3D7_0323200	conserved Plasmodium protein, unknown function	-0.053918	5.18335	0.810674	0.37965
PF3D7_1343500	conserved protein, unknown function	0.0603721	4.49405	0.809962	0.379855
PF3D7_0513100	conserved protein, unknown function	0.0713612	4.75292	0.809141	0.380092
PF3D7_1300400	rifin	-1.55526	-4.04341	0.820042	0.380227
PF3D7_0909700	FHA domain protein, putative	-0.0581187	8.13256	0.808369	0.380314
PF3D7_0610100	pre-mRNA-splicing factor SLU7, putative	0.0436517	8.28632	0.808337	0.380324
PF3D7_0604700	glyoxalase I-like protein GILP	0.0549038	6.0504	0.807435	0.380584
PF3D7_0819600	conserved protein, unknown function	0.0651173	5.52052	0.806717	0.380791
PF3D7_1460300	60S ribosomal protein L29, putative	0.0785906	7.80314	0.806507	0.380852
PF3D7_0820600	conserved protein, unknown function	-0.139956	1.68743	0.805261	0.381212
PF3D7_1208000	apicoplast ribosomal protein L29 precursor, putative	0.132053	0.819402	0.804986	0.381292
PF3D7_0707300	rhoptry-associated membrane antigen	0.22002	7.80558	0.804669	0.381384
PF3D7_0620200	conserved Plasmodium protein, unknown function	-0.25883	-0.156052	0.804409	0.381459
PF3D7_0711900	rifin, pseudogene	-1.55328	-3.93653	0.809145	0.381511
PF3D7_1110500	vacuolar protein sorting-associated protein 35, putative	-0.0522005	6.82281	0.803499	0.381723
PF3D7_1414300	60S ribosomal protein L10, putative	0.0521532	9.86239	0.803302	0.38178
PF3D7_0614500	60S ribosomal protein L19	0.04715	9.91852	0.802369	0.382051
PF3D7_1353100	Plasmodium exported protein, unknown function	0.0642803	9.60419	0.802196	0.382101
PF3D7_1227600	conserved Plasmodium protein, unknown function	-0.0505072	7.29302	0.802057	0.382141
PF3D7_0631500	exported protein family 3	-1.55228	-4.10037	0.820094	0.382622
PF3D7_0300300	erythrocyte membrane protein 1 (PfEMP1), exon 2, pseudogene	-1.55228	-4.10037	0.820094	0.382622
PF3D7_0514400	tRNA Phenylalanine	-1.55228	-4.10037	0.820094	0.382622
PF3D7_1478500	Plasmodium exported protein (PHISTa), unknown function, pseudogene	-1.55228	-4.10037	0.820094	0.382622
PF3D7_API04100	30S ribosomal protein S2, putative	-1.55228	-4.10037	0.820094	0.382622
PF3D7_0200800	erythrocyte membrane protein 1 (PfEMP1), exon 2, pseudogene	-1.55228	-4.10037	0.820094	0.382622
PF3D7_1301000	rifin, pseudogene	-1.55228	-4.10037	0.820094	0.382622
PF3D7_1119500	AP-4 complex subunit mu, putative	-0.0569102	5.69882	0.800059	0.382722
PF3D7_1400500	rifin	-1.55228	-4.0435	0.8103	0.382994
PF3D7_1400300	rifin	-1.55328	-3.93648	0.803892	0.383025
PF3D7_0424100	reticulocyte binding protein homologue 5	0.193025	4.01518	0.989896	0.383153
PF3D7_1204600	cytidine deaminase, putative	-0.0658207	5.65188	0.797764	0.383391
PF3D7_0808400	coatomer subunit epsilon, putative	-0.0606847	5.58011	0.797181	0.383561
PF3D7_0628100	HECT-domain (ubiquitin-transferase), putative	-0.11111	6.95295	0.796111	0.383874
PF3D7_1112600	ATPase, putative	-0.0602694	5.52339	0.795937	0.383925
PF3D7_1318000	conserved protein, unknown function	-0.390357	-0.0598684	0.795169	0.38415
PF3D7_1319800	conserved Plasmodium protein, unknown function	-0.176673	0.617967	0.79461	0.384313
PF3D7_0513300	purine nucleoside phosphorylase	-0.0728102	10.1863	0.793951	0.384506
PF3D7_1406000	RNA-binding protein 8A, putative	-0.072464	4.74241	0.793246	0.384713
PF3D7_1407100	rRNA 2'-O-methyltransferase fibrillarin, putative	-0.0606015	8.43098	0.791894	0.38511
PF3D7_0532900	rifin	-1.55328	-4.10029	0.809669	0.385568
PF3D7_0732300	rifin	-1.55328	-4.10029	0.809669	0.385568
PF3D7_1373100	rifin	-1.55328	-4.10029	0.809669	0.385568
PF3D7_0533000	rifin, pseudogene	-1.55328	-4.10029	0.809669	0.385568
PF3D7_1300600	rifin	-1.55328	-4.10029	0.809669	0.385568
PF3D7_0410200	tRNA Isoleucine	-1.55328	-4.10029	0.809669	0.385568
PF3D7_1356100	conserved Plasmodium protein, unknown function	0.0607653	6.97479	0.790019	0.385662
PF3D7_0401800	Plasmodium exported protein (PHISTb), unknown function	-0.0747154	5.25628	0.789626	0.385777
PF3D7_1007000	transmembrane protein 147, putative	-0.0543487	5.48282	0.787733	0.386336
PF3D7_1133500	conserved Plasmodium protein, unknown function	-0.0958597	2.73766	0.786405	0.386728
PF3D7_0530900	formin 1	0.160886	4.1907	0.784214	0.387376
PF3D7_0219200	40S ribosomal protein S30	0.0518237	8.06419	0.783711	0.387525
PF3D7_1149900	stevor	-0.220716	-0.615976	0.783657	0.387541
PF3D7_1147700	ATP synthase subunit delta, mitochondrial, putative	0.0604501	5.04012	0.78166	0.388135
PF3D7_1446300	conserved Plasmodium membrane protein, unknown function	-0.0429484	7.72444	0.780187	0.388573
PF3D7_1462500	conserved Plasmodium protein, unknown function	-0.157811	0.757774	0.776619	0.389637
PF3D7_1031100	conserved Plasmodium protein, unknown function	0.109543	2.72653	0.776448	0.389688
PF3D7_0907300	prefoldin-like protein, putative	-0.0619871	4.5662	0.776033	0.389813
PF3D7_1112100	conserved Plasmodium protein, unknown function	-0.0525984	8.0452	0.77555	0.389957
PF3D7_1210300	conserved Plasmodium protein, unknown function	-0.0899779	4.39875	0.773593	0.390544
PF3D7_1471200	inorganic anion exchanger, inorganic anion antiporter	0.0484259	8.04397	0.773525	0.390564
PF3D7_0908000	plasma membrane protein 1, putative	0.0691877	5.00505	0.773486	0.390576
PF3D7_0932600	apicoplast ribosomal protein S6, putative	-0.0680669	4.18141	0.773285	0.390636
PF3D7_0729100	conserved Plasmodium protein, unknown function	-0.0545989	7.51195	0.771626	0.391134
PF3D7_1003900	conserved Plasmodium protein, unknown function	-0.177023	0.81477	0.77062	0.391437
PF3D7_0604500	conserved Plasmodium protein, unknown function	-0.0670971	11.595	0.769927	0.391646
PF3D7_1146500	leucine-rich repeat protein	-0.301157	-1.26229	0.769888	0.391658
PF3D7_0503200	conserved Plasmodium protein, unknown function	-0.0532833	6.75053	0.768982	0.391931
PF3D7_1220500	ribosome biogenesis protein TSR3, putative	-0.0696	4.54844	0.768696	0.392017
PF3D7_0833000	rifin	-1.55526	-4.10013	0.785741	0.392463
PF3D7_0832600	stevor	-1.55526	-4.10013	0.785741	0.392463
PF3D7_0815400	ATP synthase-associated protein, putative	0.0799974	4.25895	0.767164	0.39248
PF3D7_0316600	formate-nitrite transporter FNT	0.0424652	9.43885	0.766721	0.392614
PF3D7_1007500	conserved Plasmodium protein, unknown function	0.0568803	5.09992	0.766711	0.392617
PF3D7_1149100	Plasmodium exported protein, unknown function	0.0494127	9.325	0.766249	0.392756
PF3D7_1367100	U1 small nuclear ribonucleoprotein 70 kDa homolog, putative	0.0474703	7.44967	0.765317	0.393039
PF3D7_1001000	Plasmodium exported protein (hyp12), unknown function	-0.0680047	5.14714	0.764226	0.393369
PF3D7_1009600	protein phosphatase PPM10, putative	-0.0713349	4.9665	0.763642	0.393547
PF3D7_1406600	ATP-dependent Clp protease regulatory subunit ClpC	-0.0701354	7.37987	0.762816	0.393797
PF3D7_1124100	BEACH domain-containing protein, putative	-0.0400658	9.04465	0.76228	0.39396
PF3D7_0718400	mitochondrial ribosomal protein S8 precursor, putative	0.0657309	5.58049	0.760286	0.394567
PF3D7_1449300	transcription factor IIIb subunit, putative	-0.0521481	7.49906	0.760214	0.394589
PF3D7_1119800	alternative splicing factor ASF-1, putative	-0.0489389	5.91216	0.760039	0.394642
PF3D7_0730600	tRNA Valine	-1.55228	-3.98906	0.770281	0.394689
PF3D7_0911700	GTP-binding protein, putative	-0.0457033	6.39593	0.759132	0.394919
PF3D7_0527400	conserved Plasmodium protein, unknown function	-0.0557564	6.26145	0.758342	0.39516
PF3D7_0422100	transmembrane emp24 domain-containing protein, putative	-0.0421872	6.96789	0.758195	0.395205
PF3D7_1420700	surface protein P113	0.0497953	11.8638	0.757965	0.395275
PF3D7_0221900	erythrocyte membrane protein 1 (PfEMP1), pseudogene	-1.55516	-2.95862	0.76182	0.395476
PF3D7_0514200	conserved Plasmodium protein, unknown function	-0.0636606	5.37939	0.755658	0.395981
PF3D7_1471500	transmembrane protein 43, putative	-0.255672	-0.273593	0.755367	0.39607
PF3D7_1435300	glutamate synthase [NADH], putative	0.0637726	6.57684	0.755135	0.396141
PF3D7_0305900	conserved Plasmodium protein, unknown function	-0.097215	2.36001	0.752301	0.397011
PF3D7_0728200	actin-like protein, putative	-0.0867855	3.65079	0.7518	0.397166
PF3D7_1009200	ribonuclease, putative	-0.0513045	5.93095	0.751695	0.397198
PF3D7_1320600	ras-related protein Rab-11A	0.0445752	7.43202	0.749889	0.397754
PF3D7_0412300	phosphopantothenoylcysteine synthetase, putative	-0.100498	3.43572	0.749882	0.397757
PF3D7_0222200	exported protein family 3	-1.55328	-3.65538	0.753845	0.397905
PF3D7_1475200	conserved protein, unknown function	-0.0735523	5.57123	0.748572	0.398161
PF3D7_0416100	glutamyl-tRNA(Gln) amidotransferase subunit A	-0.0643519	6.28371	0.747739	0.398418
PF3D7_1330600	elongation factor Tu, putative	0.0449939	6.36336	0.747001	0.398646
PF3D7_1340600	RNA lariat debranching enzyme, putative	-0.0486718	7.48073	0.746639	0.398759
PF3D7_0507900	conserved Plasmodium protein, unknown function	0.0610529	5.12399	0.745275	0.399181
PF3D7_0811100	mitochondrial carrier protein, putative	-0.0737742	4.06275	0.744945	0.399283
PF3D7_1146200	conserved Plasmodium protein, unknown function	-0.0986323	2.63472	0.744525	0.399414
PF3D7_0412500	Plasmodium RNA of unknown function RUF6	-1.55496	-1.14295	0.748877	0.39943
PF3D7_0624500	anaphase-promoting complex subunit 11, putative	-0.0740767	5.01018	0.744319	0.399478
PF3D7_1402800	conserved Plasmodium protein, unknown function	-0.0438302	8.31042	0.743039	0.399875
PF3D7_0908300	conserved protein, unknown function	0.0643788	5.32096	0.74299	0.399891
PF3D7_0401300	rifin	1.01253	-3.74457	0.752204	0.400151
PF3D7_0316400	conserved protein, unknown function	-0.0432535	7.47284	0.741599	0.400324
PF3D7_1108900	tetratricopeptide repeat protein, putative	-0.0594574	5.37187	0.741093	0.400481
PF3D7_0413200	rifin	-1.55328	-3.69849	0.745341	0.40052
PF3D7_1319100	ubiquitin carboxyl-terminal hydrolase MINDY, putative	0.0557417	7.56365	0.74091	0.400538
PF3D7_1106400	conserved Plasmodium protein, unknown function	0.0893077	2.91282	0.740595	0.400637
PF3D7_1402100	pseudouridine synthase, putative	-0.0546668	5.92774	0.740218	0.400754
PF3D7_1324600	conserved Plasmodium protein, unknown function	-0.0532449	6.14244	0.739966	0.400833
PF3D7_0625800	conserved Plasmodium protein, unknown function	-0.0675791	4.23869	0.736985	0.401765
PF3D7_0421700	conserved Plasmodium protein, unknown function	0.662067	0.272543	0.735713	0.402163
PF3D7_1442000	ADP-ribosylation factor, putative	-0.10736	3.47788	0.734781	0.402455
malmito_rna_RNA5	unspecified product (RNA5)	0.142238	1.31128	0.733233	0.402942
PF3D7_0503100	4-diphosphocytidyl-2-C-methyl-D-erythritol kinase, putative	-0.0500345	5.23362	0.73232	0.403229
PF3D7_1253600	rifin, pseudogene	-1.55328	-3.7436	0.735563	0.40356
PF3D7_0627800	acetyl-CoA synthetase, putative	-0.0504451	7.75324	0.731087	0.403618
PF3D7_0715600	GTP-binding translation elongation factor tu family protein, putative	-0.0516033	6.51544	0.730937	0.403665
PF3D7_1224700	conserved Plasmodium protein, unknown function	-0.0490659	7.60339	0.730787	0.403713
PF3D7_0319500	RNA-binding protein, putative	0.0431325	7.74283	0.729712	0.404052
PF3D7_0812220	GTPase, putative	-0.0688394	4.59732	0.729656	0.40407
PF3D7_1254300	stevor	1.01939	-3.65674	0.731754	0.404754
PF3D7_0713000	rifin	-1.55328	-3.74363	0.730045	0.405291
PF3D7_0708900	protein SCO1, putative	-0.0471783	6.43142	0.725739	0.40531
PF3D7_1025600	cytochrome c oxidase copper chaperone, putative	0.0502625	5.16423	0.723781	0.405932
PF3D7_1351600	glycerol kinase	-0.0962328	3.33102	0.72338	0.406059
PF3D7_0617600	stevor	-0.144152	1.91713	0.718327	0.407673
PF3D7_1007400	conserved protein, unknown function	-0.0611517	4.8839	0.718299	0.407682
PF3D7_1234100	bromodomain protein, putative	-0.0600424	9.98481	0.717524	0.40793
PF3D7_1112000	conserved protein, unknown function	-0.0936228	3.68559	0.71729	0.408005
PF3D7_1475900	KELT protein	-0.367425	0.108612	0.717264	0.408013
PF3D7_1028400	nucleolar preribosomal assembly protein, putative	-0.0400915	7.22051	0.717222	0.408027
PF3D7_1001400	exported lipase 1	-0.055398	9.74805	0.717152	0.408049
PF3D7_1409800	CUGBP Elav-like family member 2, putative	-0.0598408	5.35737	0.716691	0.408197
PF3D7_1017300	golgi re-assembly stacking protein 1, golgi re-assembly stacking protein 2	-0.0502452	5.64267	0.716595	0.408228
PF3D7_0932100	protein MAM3, putative	0.073019	6.94888	0.715717	0.40851
PF3D7_0210900	conserved Plasmodium protein, unknown function	0.0426859	8.53836	0.71374	0.409145
PF3D7_0504300	conserved Plasmodium protein, unknown function	-0.0970258	1.94227	0.713643	0.409177
PF3D7_0209600	transporter, putative	0.121533	4.83726	0.713514	0.409218
PF3D7_1000800	stevor, pseudogene	-0.127682	3.72379	0.712799	0.409449
PF3D7_1218700	conserved Plasmodium protein, unknown function	-0.124068	1.79042	0.712648	0.409497
PF3D7_0101000	rifin	-1.55328	-3.88557	0.716717	0.409519
PF3D7_1119300	splicing factor U2AF small subunit, putative	0.0448384	7.56631	0.712262	0.409622
PF3D7_1207000	conserved Plasmodium protein, unknown function	-0.0672237	8.60057	0.711948	0.409723
PF3D7_0619200	conserved Plasmodium protein, unknown function	-0.0476819	8.47044	0.711896	0.40974
PF3D7_1464400	zinc finger protein, putative	-0.0691205	5.12574	0.711813	0.409767
PF3D7_1421500	mitochondrial import inner membrane translocase subunit TIM8, putative	-0.0914755	3.48555	0.709284	0.410584
PF3D7_0204700	hexose transporter	-0.0538791	8.05268	0.708293	0.410905
PF3D7_0907000	conserved Plasmodium protein, unknown function	-0.0854133	5.20973	0.707941	0.411019
PF3D7_1404800	conserved Plasmodium protein, unknown function	-0.0825552	10.6532	0.707731	0.411087
PF3D7_1125200	conserved Plasmodium protein, unknown function	-0.0685061	4.73678	0.705798	0.411715
PF3D7_0612800	6-cysteine protein	-0.0710597	4.36362	0.705317	0.411871
PF3D7_1401000	GBPH protein	0.488224	-2.20114	0.704599	0.412105
PF3D7_1439000	copper transporter	0.0601714	5.40247	0.704113	0.412263
PF3D7_0607100	MYND-type zinc finger protein, putative	-0.176479	1.27773	0.703989	0.412304
PF3D7_0214000	T-complex protein 1 subunit theta	-0.044965	8.69178	0.702295	0.412856
PF3D7_1147200	tubulin--tyrosine ligase, putative	0.24199	2.02349	0.701564	0.413095
PF3D7_1247400	peptidyl-prolyl cis-trans isomerase FKBP35	-0.0518311	7.49833	0.701552	0.413099
PF3D7_1455000	protein phosphatase PPM3, putative	-0.186316	0.642221	0.701012	0.413276
PF3D7_0530200	phosphoenolpyruvate/phosphate translocator	-0.0568727	6.11649	0.700837	0.413333
PF3D7_1230000	TBC domain-containing protein, putative	-0.0394378	7.66457	0.699605	0.413736
PF3D7_1007900	eukaryotic translation initiation factor 3 subunit D, putative	-0.0378473	8.5771	0.69943	0.413793
PF3D7_0317800	26S proteasome non-ATPase regulatory subunit 9, putative	-0.0458015	6.48173	0.699211	0.413865
PF3D7_0311700	plasmepsin VI	-0.105262	2.04399	0.699113	0.413897
PF3D7_1327200	ribonuclease P protein subunit RPR2, putative	-0.0541826	6.19206	0.698306	0.414162
PF3D7_0113200	Plasmodium exported protein, unknown function	-0.0600323	6.43824	0.697889	0.414298
PF3D7_1479700	rifin	-1.55229	-3.78954	0.7069	0.414363
PF3D7_0416200	conserved protein, unknown function	0.055573	5.77369	0.697609	0.414391
PF3D7_1471700	conserved Plasmodium protein, unknown function	-0.116573	2.04413	0.697251	0.414508
PF3D7_0509600	asparagine--tRNA ligase	-0.0453502	6.99431	0.695759	0.414999
PF3D7_0923500	cyclin-dependent kinases regulatory subunit, putative	-0.0664725	3.91102	0.695056	0.41523
PF3D7_0918100	cytochrome b5-like heme/steroid binding protein, putative	-0.0601582	7.07272	0.694093	0.415547
PF3D7_1208400	amino acid transporter, putative AAT2	-0.0823543	5.46635	0.693901	0.415611
PF3D7_1420400	glycine--tRNA ligase	-0.0371809	9.14922	0.69378	0.415651
PF3D7_0819500	conserved protein, unknown function	-0.0862724	4.5683	0.693339	0.415796
PF3D7_1240200	erythrocyte membrane protein 1 (PfEMP1), pseudogene	1.05775	-3.01284	0.693288	0.415813
PF3D7_1132700	50S ribosomal protein L2, putative	0.0728162	4.01742	0.693228	0.415833
PF3D7_1320700	conserved Plasmodium protein, unknown function	-0.0641241	6.25042	0.692843	0.41596
PF3D7_1315400	zinc finger (CCCH type) protein, putative	-0.0377051	8.93023	0.692553	0.416056
PF3D7_0310300	phosphoglycerate mutase, putative	-0.0393933	8.73125	0.692517	0.416068
PF3D7_0928900	guanylate kinase	-0.0725618	4.29266	0.691963	0.416251
PF3D7_1001600	exported lipase 2	0.0636154	8.60624	0.691829	0.416295
PF3D7_1003000	conserved protein, unknown function	0.120409	3.76771	0.691706	0.416336
PF3D7_0421200	rifin	-1.55232	-3.24937	0.695253	0.416474
PF3D7_1222200	small nucleolar RNA snoR15	-0.232432	-0.0236445	0.690998	0.41657
PF3D7_0503400	actin-depolymerizing factor 1	-0.0638094	7.65529	0.6894	0.4171
PF3D7_0417400	conserved Plasmodium protein, unknown function	-0.0478409	10.567	0.689334	0.417121
PF3D7_1008700	tubulin beta chain	-0.046231	8.53627	0.689108	0.417197
PF3D7_0814200	DNA/RNA-binding protein Alba 1	0.0661223	11.8844	0.689022	0.417225
PF3D7_0819700	conserved Plasmodium protein, unknown function	-0.114879	2.81614	0.688534	0.417387
PF3D7_1026400	cell division cycle protein 20 homolog, putative	-0.0999281	2.91001	0.688519	0.417392
PF3D7_1034800	conserved protein, unknown function	-0.0622503	3.99733	0.688305	0.417463
PF3D7_0402700	rifin, pseudogene	-1.04949	-3.42171	0.687392	0.417766
PF3D7_1442200	GTP-binding protein, putative	-0.0489073	6.06377	0.686597	0.418031
PF3D7_1447000	40S ribosomal protein S5	0.05064	10.9956	0.685042	0.418549
PF3D7_1029600	adenosine deaminase	-0.0518935	10.5003	0.683431	0.419087
PF3D7_0417700	conserved Plasmodium protein, unknown function	-0.161501	1.48023	0.683343	0.419116
PF3D7_0219700	Plasmodium exported protein (PHISTc), unknown function	-0.0795543	7.52213	0.683151	0.41918
PF3D7_1307200	DnaJ protein, putative	0.042569	6.442	0.682632	0.419354
PF3D7_1254100	stevor	-0.922735	-3.49705	0.681541	0.419719
PF3D7_1432700	protein-L-isoaspartate(D-aspartate) O-methyltransferase, putative	0.051855	5.87662	0.681411	0.419763
PF3D7_1027400	DNA-directed RNA polymerase II subunit RPB7, putative	0.0560778	5.83694	0.680807	0.419965
PF3D7_0528600	conserved Plasmodium protein, unknown function	0.0680839	5.09591	0.680558	0.420049
PF3D7_1034500	conserved Plasmodium protein, unknown function	-0.0508193	6.78207	0.680473	0.420077
PF3D7_0507000	conserved protein, unknown function	-0.0946523	2.28074	0.680242	0.420155
PF3D7_0214900	rhoptry neck protein 6	0.0970546	5.62518	0.67892	0.420598
PF3D7_1021800	schizont egress antigen-1	0.0587817	8.66605	0.678477	0.420747
PF3D7_0425600	rifin, pseudogene	-1.29364	-3.83747	0.681542	0.421013
PF3D7_1411100	conserved Plasmodium membrane protein, unknown function, unspecified product	-0.0608106	4.82274	0.677612	0.421038
PF3D7_0814600	conserved protein, unknown function	-0.691534	-0.0875868	0.677217	0.421171
PF3D7_0702600	chitinase precursor fragment, truncated	1.057	-0.939788	0.6771	0.421211
PF3D7_0413100	erythrocyte membrane protein 1, PfEMP1	1.05625	-0.823965	0.67706	0.421224
PF3D7_1316200	ADP-ribosylation factor, putative	-0.0842283	3.29215	0.676862	0.421291
PF3D7_1116700	dipeptidyl aminopeptidase 1	0.0480934	10.4798	0.676468	0.421424
PF3D7_1350700	N6-adenine-specific methylase, putative	-0.0539996	5.45918	0.67643	0.421436
PF3D7_0831200	DnaJ protein, putative	0.0555395	7.86843	0.676245	0.421499
PF3D7_1458900	golgi apparatus membrane protein TVP23, putative	-0.0623658	4.78381	0.674987	0.421923
PF3D7_1417000	inner membrane complex protein 1l	0.227022	-0.214807	0.674671	0.42203
PF3D7_1337100	protein kinase 6	-0.0804385	5.03166	0.674537	0.422075
PF3D7_0521000	conserved Plasmodium protein, unknown function	-0.0394876	7.4321	0.674092	0.422226
PF3D7_1451700	calcineurin subunit B	0.0789572	4.4443	0.673381	0.422466
PF3D7_1234300	DNA polymerase epsilon subunit B, putative	-0.0675199	5.19963	0.673192	0.42253
PF3D7_1411300	DnaJ protein, putative	-0.0468228	6.20926	0.672711	0.422693
PF3D7_1342700	DNA-directed RNA polymerases I, II, and III subunit RPABC4, putative	-0.0838219	4.15754	0.672333	0.422821
PF3D7_0922100	ubiquitin-like protein, putative	-0.0413518	10.8022	0.671181	0.423211
PF3D7_1230800	pre-mRNA-splicing regulator, putative	-0.0376792	8.29682	0.670998	0.423273
PF3D7_1368200	ABC transporter E family member 1, putative	0.0378073	7.94476	0.67097	0.423283
PF3D7_1236000	vesicle transport v-SNARE protein VTI1, putative	-0.0495881	5.64103	0.67061	0.423405
PF3D7_1121300	tyrosine kinase-like protein	0.114735	5.95577	0.670561	0.423422
PF3D7_1211700	DNA replication licensing factor MCM5, putative	0.0492753	7.57498	0.670281	0.423517
PF3D7_0629700	SET domain protein, putative	-0.0483563	10.9862	0.670031	0.423602
PF3D7_1122400	conserved Plasmodium protein, unknown function	-0.0377931	7.07011	0.669532	0.423772
PF3D7_0728000	eukaryotic translation initiation factor 2 subunit alpha	0.0434798	8.65803	0.66906	0.423932
PF3D7_0528300	conserved protein, unknown function	0.363464	1.22554	0.667639	0.424416
PF3D7_0109850	phosphatidate cytidylyltransferase, putative	0.122693	2.72677	0.667633	0.424418
PF3D7_0618200	conserved protein, unknown function	0.0455785	7.12381	0.667503	0.424462
PF3D7_0920500	ADP-ribosylation factor, putative	0.0777218	4.10442	0.666134	0.424929
PF3D7_1435000	cytochrome c oxidase assembly protein COX15, putative	-0.0514258	5.58432	0.665429	0.42517
PF3D7_0937600	erythrocyte membrane protein 1, PfEMP1	-1.55234	-2.83323	0.668611	0.425365
PF3D7_1416000	conserved Plasmodium protein, unknown function	-0.681567	-1.71079	0.663359	0.425879
PF3D7_1015400	conserved Plasmodium protein, unknown function	-0.0639747	6.52031	0.663306	0.425897
PF3D7_1201000	Plasmodium exported protein (PHISTb), unknown function	-0.0650123	9.1992	0.662778	0.426078
PF3D7_0807100	DNA helicase PSH3	-0.0426891	7.03213	0.662734	0.426093
PF3D7_0606800	VFT protein	0.0642444	5.73877	0.66207	0.42632
PF3D7_0803300	mitogen-activated protein kinase organizer 1, putative	-0.061184	3.88245	0.661364	0.426563
PF3D7_0937200	lysophospholipase, putative	-0.430927	1.31393	0.681118	0.426635
PF3D7_0510700	conserved Plasmodium protein, unknown function	-0.434075	-1.79594	0.681367	0.426635
PF3D7_1464700	ATP synthase (C/AC39) subunit, putative	0.0502968	6.71251	0.660861	0.426736
PF3D7_0601500	Plasmodium exported protein (PHISTb), unknown function	-0.27804	-1.47341	0.660814	0.426752
PF3D7_1120400	alpha/beta hydrolase fold domain containing protein, putative	-0.0427681	7.02429	0.660661	0.426805
PF3D7_0209700	RING zinc finger protein, putative	0.0421523	8.36908	0.660065	0.42701
PF3D7_0209500	conserved Plasmodium protein, unknown function	-0.215214	3.67113	0.660035	0.42702
PF3D7_0223500	erythrocyte membrane protein 1, PfEMP1	-0.245164	0.890934	0.660008	0.427029
PF3D7_1146800	conserved Plasmodium protein, unknown function	-0.100988	3.94473	0.659804	0.427099
PF3D7_0513800	ras-related protein Rab-1A	0.0440415	5.95966	0.658977	0.427384
PF3D7_1103600	actin-like protein, putative	-0.0515734	6.02201	0.657548	0.427877
PF3D7_1407700	conserved protein, unknown function	-0.806791	0.180455	0.788471	0.427896
PF3D7_0526800	conserved Plasmodium protein, unknown function	-0.0393654	8.1584	0.655459	0.428599
PF3D7_0413500	phosphoglucomutase-2	0.0545798	5.72004	0.655266	0.428666
PF3D7_0521500	ribosomal large subunit pseudouridylate synthase, putative	-0.0545699	4.97992	0.654917	0.428787
PF3D7_0525100	acyl-CoA synthetase	0.0470857	9.19085	0.654841	0.428813
PF3D7_0921800	ribosome production factor 1, putative	-0.0505575	6.26571	0.654614	0.428892
PF3D7_1018700	conserved Plasmodium protein, unknown function	-0.0439896	8.87727	0.654447	0.42895
PF3D7_0630400	conserved Plasmodium protein, unknown function	0.179995	1.2403	0.651778	0.429876
PF3D7_0620400	merozoite surface protein 10	-0.166387	2.0306	0.649958	0.43051
PF3D7_1007600	conserved protein, unknown function	0.048685	5.85908	0.649181	0.430781
PF3D7_1469100	conserved Plasmodium protein, unknown function	-0.0535826	5.00149	0.648935	0.430866
PF3D7_0901700	Plasmodium exported protein (hyp5), unknown function	-0.0507088	5.78637	0.647828	0.431253
PF3D7_1355500	serine/threonine protein phosphatase 5	-0.0394772	7.89786	0.647576	0.431341
PF3D7_1448400	ubiquitin-protein ligase, putative	-0.0500555	6.6848	0.646736	0.431635
PF3D7_0611100	succinate dehydrogenase subunit 3, putative	0.0928273	2.63273	0.646678	0.431655
PF3D7_0112600	unspecified product	-0.317461	-1.3824	0.64658	0.43169
PF3D7_1404000	DNA-directed RNA polymerase II subunit RPB4, putative	-0.0807374	3.2272	0.646561	0.431696
PF3D7_1359500	conserved Plasmodium protein, unknown function	-0.103033	3.36798	0.645291	0.432141
PF3D7_0930500	diacylglycerol kinase, putative	-0.0389422	7.89692	0.644572	0.432393
PF3D7_1245800	epsin-like protein, putative	-0.0426301	6.1199	0.644561	0.432397
PF3D7_0822900	conserved Plasmodium protein, unknown function	-0.0950305	6.54469	0.644538	0.432405
PF3D7_1027000	conserved Plasmodium protein, unknown function	-0.0591871	5.34985	0.643953	0.432611
PF3D7_1356900	protein kinase 5	-0.0517024	6.36976	0.642945	0.432965
PF3D7_0321000	conserved protein, unknown function	-0.0390279	7.46199	0.640976	0.433658
PF3D7_1104200	chromatin remodeling protein	0.0519097	9.06524	0.640366	0.433873
PF3D7_0202300	Plasmodium exported protein (hyp11), unknown function	-0.130877	2.14157	0.640109	0.433964
PF3D7_1327700	regulator of nonsense transcripts 3B, putative	-0.0442214	6.22387	0.640028	0.433993
PF3D7_1412500	actin II	-0.0737789	6.75147	0.6391	0.43432
PF3D7_0802400	conserved Plasmodium protein, unknown function	-0.0407058	7.12411	0.639036	0.434343
PF3D7_1120000	conserved protein, unknown function	-0.0657158	9.45944	0.638614	0.434492
PF3D7_1136700	conserved Plasmodium protein, unknown function	-0.0738129	4.12219	0.637888	0.434749
PF3D7_0405400	pre-mRNA-processing-splicing factor 8, putative	-0.0422408	10.1608	0.637737	0.434803
PF3D7_1412400	conserved Plasmodium protein, unknown function	0.0389326	8.96189	0.637574	0.43486
PF3D7_0905000	conserved Plasmodium protein, unknown function	-0.0858612	2.97342	0.637515	0.434881
PF3D7_1470400	mitochondrial pyruvate carrier protein 2, putative	0.0903853	3.80921	0.63672	0.435163
PF3D7_0412900	erythrocyte membrane protein 1, PfEMP1	-1.5552	-3.38482	0.639011	0.4356
PF3D7_0216700	autophagy-related protein 11, putative	-0.0729775	7.97135	0.635227	0.435693
PF3D7_1008000	histone deacetylase 2	-0.0406281	9.86188	0.635169	0.435713
PF3D7_0531600	18S ribosomal RNA	0.168908	6.27011	0.634752	0.435861
PF3D7_0831700	heat shock protein 70	-0.0658507	13.0511	0.634701	0.43588
PF3D7_1341300	60S ribosomal protein L18-2, putative	0.0453188	9.12103	0.63409	0.436097
PF3D7_0903100	protein RER1, putative	-0.0667036	4.88624	0.633015	0.436479
PF3D7_1004200	WD repeat-containing protein, putative	-0.0444127	8.41834	0.631993	0.436844
PF3D7_1321700	splicing factor 1	0.0400341	9.65686	0.631894	0.436879
PF3D7_0414300	Rab5-interacting protein, putative	0.0456172	5.42447	0.630808	0.437267
PF3D7_1224000	GTP cyclohydrolase 1	-0.0471963	7.99785	0.630063	0.437533
PF3D7_0803400	DNA repair and recombination protein RAD54, putative	-0.0391461	7.50446	0.629929	0.437581
PF3D7_0106600	conserved Plasmodium protein, unknown function	-0.237604	0.0342382	0.629621	0.437691
PF3D7_0611200	AP2 domain transcription factor, putative	-0.0630268	4.71908	0.627213	0.438554
PF3D7_0831300	Plasmodium exported protein, unknown function	-0.0490955	6.96543	0.626526	0.438801
PF3D7_1361900	proliferating cell nuclear antigen 1	0.0465788	8.67571	0.626516	0.438804
PF3D7_0203900	5'-3' exonuclease, N-terminal resolvase-like domain, putative	-0.0490149	5.62645	0.625896	0.439027
PF3D7_0511400	conserved Plasmodium protein, unknown function	-0.124527	1.74152	0.62536	0.43922
PF3D7_1442700	conserved Plasmodium protein, unknown function	-0.0753831	6.76983	0.624999	0.43935
PF3D7_0629100	nicotinate phosphoribosyltransferase, putative	-0.046562	6.9743	0.623268	0.439974
PF3D7_1338700	conserved protein, unknown function	0.0427738	6.95681	0.622403	0.440286
PF3D7_1443000	serine/threonine protein kinase	-0.0644655	5.08407	0.622348	0.440306
PF3D7_0900400	rifin	-0.925553	-3.6168	0.629073	0.440704
PF3D7_1434900	conserved Plasmodium protein, unknown function	0.232518	-0.797111	0.621085	0.440762
PF3D7_0825600	cytochrome c oxidase assembly factor 5, putative	-0.079848	2.8023	0.620347	0.44103
PF3D7_1030900	ookinete surface protein P28	0.483517	-1.21199	0.619526	0.441327
PF3D7_1450900	acetyl-CoA acetyltransferase, putative	-0.0517692	4.60346	0.619388	0.441377
PF3D7_0215100	RING zinc finger protein, putative	0.056792	5.40679	0.617316	0.442129
PF3D7_0314000	HSP20-like chaperone, putative	0.0606645	4.70815	0.617147	0.442191
PF3D7_0417100	mRNA-binding protein PUF2	-0.223959	-0.895425	0.614843	0.44303
PF3D7_1435400	ER membrane protein complex subunit 4, putative	0.0492336	6.23113	0.614201	0.443265
PF3D7_1039100	DnaJ protein, putative, pseudogene	-0.193306	1.05081	0.614064	0.443315
PF3D7_0826500	ubiquitin conjugation factor E4 B, putative	-0.0487791	8.12838	0.613345	0.443577
PF3D7_1345600	inner membrane complex protein	0.0677407	3.89796	0.613232	0.443619
PF3D7_0512450	conserved Plasmodium protein, unknown function, pseudogene	-0.203956	-0.518867	0.612863	0.443754
PF3D7_1209700	conserved protein, unknown function	-0.0707897	3.55378	0.612403	0.443922
PF3D7_1111500	acylphosphatase, putative	-0.0916581	4.95999	0.611537	0.444239
PF3D7_0520000	40S ribosomal protein S9, putative	0.0503923	9.90055	0.611137	0.444386
PF3D7_0921000	ubiquitin-conjugating enzyme E2, putative	-0.0566598	6.24317	0.611086	0.444404
PF3D7_0313700	conserved Plasmodium protein, unknown function, unspecified product	-0.0510979	5.62372	0.610086	0.444771
PF3D7_0928400	conserved protein, unknown function	0.112729	2.01992	0.609554	0.444967
PF3D7_0613300	rhoptry protein ROP14	-0.094337	4.43651	0.609522	0.444978
PF3D7_1356400	phosphatase 2A regulatory subunit-related protein, putative	-0.0491321	5.25697	0.609352	0.445041
PF3D7_1226700	U3 small nucleolar RNA-interacting protein 2, putative	-0.0371431	7.42932	0.608744	0.445264
PF3D7_0827400	conserved Plasmodium protein, unknown function	-0.0912513	3.47926	0.608431	0.44538
PF3D7_0114300	exported protein family 4, pseudogene	-0.102385	2.73593	0.608078	0.445509
PF3D7_0307700	conserved Plasmodium protein, unknown function	-0.0435646	7.78319	0.607842	0.445596
PF3D7_1214300	geranylgeranyl transferase type-2 subunit beta, putative	-0.0440045	6.49986	0.607127	0.44586
PF3D7_1238700	BTB/POZ domain-containing protein, putative	-0.0547425	5.66445	0.604241	0.446925
PF3D7_0412100	30S ribosomal protein S12, mitochondrial, putative	-0.0512239	4.68703	0.603639	0.447148
PF3D7_0403700	pre-mRNA-splicing factor CLF1, putative	-0.0374837	8.40861	0.603099	0.447348
PF3D7_1215200	peptidyl-prolyl cis-trans isomerase	0.070806	3.71064	0.602814	0.447454
PF3D7_0417000	conserved Plasmodium protein, unknown function	-0.202579	1.11803	0.602779	0.447467
PF3D7_1425900	conserved Plasmodium protein, unknown function	-0.0501244	6.40678	0.60271	0.447492
PF3D7_1458500	spindle assembly abnormal protein 4, putative	-0.053914	6.72617	0.602206	0.44768
PF3D7_1423100	ankyrin-repeat protein, putative	-0.0912189	2.93295	0.602105	0.447717
PF3D7_1123200	leucine-rich repeat protein	-0.0574938	5.01693	0.601746	0.44785
PF3D7_1133900	conserved Plasmodium protein, unknown function	-0.0449011	8.19257	0.600203	0.448424
PF3D7_1406200	transcription elongation factor SPT6, putative	-0.0490856	10.5007	0.600192	0.448428
PF3D7_0211500	GAF domain-related protein, putative	-0.0582299	4.81113	0.600116	0.448456
PF3D7_0424300	erythrocyte binding antigen-165, pseudogene	0.102345	4.71162	0.59911	0.44883
PF3D7_1108700	heat shock protein J2	0.041325	8.59356	0.598472	0.449068
PF3D7_1207400	conserved Plasmodium protein, unknown function	-0.155832	1.30464	0.598449	0.449077
PF3D7_1117400	conserved Plasmodium protein, unknown function	0.171671	3.01521	0.597076	0.449589
PF3D7_1131100	serpentine receptor, putative	0.0663562	5.6038	0.596364	0.449855
PF3D7_0919100	DnaJ protein, putative	0.0392865	8.30457	0.594895	0.450405
PF3D7_0111000	kinesin-8, putative	-0.0501733	6.04352	0.594413	0.450586
PF3D7_0505200	actin-like protein, putative	-0.0470507	5.12325	0.593408	0.450963
PF3D7_1402400	zinc finger protein, putative	-0.0481028	5.84702	0.593075	0.451088
PF3D7_0621350	protein SYS1, putative	-0.717116	-2.21541	0.592556	0.451283
PF3D7_0827600	conserved Plasmodium protein, unknown function	0.0398965	7.73995	0.592359	0.451357
PF3D7_0907600	translation initiation factor SUI1, putative	-0.0379937	7.39349	0.591778	0.451576
PF3D7_0308100	zinc finger protein, putative	0.166953	4.44649	0.591234	0.45178
PF3D7_1329700	apicoplast calcium binding protein 1	-0.130471	1.76497	0.590874	0.451916
PF3D7_0503800	60S ribosomal protein L31	0.0499179	8.28144	0.587867	0.453051
PF3D7_0731800	alpha/beta hydrolase, putative	-0.103744	5.36177	0.587547	0.453172
PF3D7_1148500	unspecified product	0.341633	-1.48928	0.586907	0.453414
PF3D7_0722100	protein pelota homolog, putative	-0.0473518	5.6355	0.585807	0.453831
PF3D7_0422700	eukaryotic initiation factor 4A-III, putative	-0.0469665	7.00542	0.585698	0.453873
PF3D7_1141900	inner membrane complex protein 1b, putative	-0.44493	-2.05732	0.585512	0.453943
PF3D7_1247900	U3 small nucleolar RNA-associated protein 11, putative	0.0578794	6.85799	0.584566	0.454302
PF3D7_0905100	nucleoporin NUP221, putative	-0.0391389	7.83902	0.584365	0.454379
PF3D7_1454700	6-phosphogluconate dehydrogenase, decarboxylating	0.0432747	8.25288	0.583568	0.454682
PF3D7_0114100	Pfmc-2TM Maurer's cleft two transmembrane protein	-0.104389	3.27416	0.583206	0.45482
PF3D7_1306200	conserved protein, unknown function	-0.063878	5.50223	0.581057	0.455639
PF3D7_0509200	leucine-rich repeat protein	-0.136084	1.27047	0.580505	0.45585
PF3D7_1023200	orotidine 5'-phosphate decarboxylase	-0.0408655	6.27571	0.579145	0.45637
PF3D7_1113100	protein tyrosine phosphatase	0.0324159	8.1414	0.576553	0.457364
PF3D7_0308600	pre-mRNA-processing factor 19, putative	0.0364876	7.72164	0.576519	0.457377
PF3D7_0820900	conserved Plasmodium protein, unknown function	-0.0443608	7.01713	0.576476	0.457394
PF3D7_1356200	mitochondrial import inner membrane translocase subunit TIM23, putative	-0.0493108	5.29127	0.575774	0.457664
PF3D7_1451900	ribosome biogenesis protein TSR1, putative	-0.0360494	8.30315	0.57493	0.457988
PF3D7_0614300	major facilitator superfamily-related transporter, putative	0.0405566	9.59861	0.57462	0.458108
PF3D7_0720500	conserved Plasmodium protein, unknown function	0.0689436	4.06021	0.573749	0.458443
PF3D7_1334000	RING zinc finger protein, putative	-0.0773193	4.1797	0.57361	0.458497
PF3D7_0917100	N-glycosylase/DNA lyase, putative	-0.0394006	6.32253	0.573259	0.458633
PF3D7_1340800	mitochondrial pyruvate carrier protein 1, putative	0.0823079	3.14315	0.572463	0.45894
PF3D7_0718500	prefoldin subunit 3, putative	0.0478812	6.32167	0.571836	0.459182
PF3D7_0704400	phosphoinositide-binding protein, putative	-0.0509829	6.15522	0.571473	0.459322
PF3D7_0917500	conserved protein, unknown function	-0.038828	6.6758	0.570312	0.459772
PF3D7_1034100	conserved protein, unknown function	-0.146033	0.373573	0.568635	0.460422
PF3D7_1011000	inner membrane complex sub-compartment protein 1	-0.0631087	3.81609	0.567256	0.460959
PF3D7_1373500	erythrocyte membrane protein 1, PfEMP1	-0.708798	-3.12968	0.566885	0.461103
PF3D7_0316300	inorganic pyrophosphatase, inorganic pyrophosphatase, putative	0.0392273	7.68127	0.566712	0.461171
PF3D7_0302000	pre-mRNA-splicing factor PRP46, putative	0.0373465	7.12364	0.566698	0.461176
PF3D7_1006100	CCR4-NOT transcription complex subunit 5, putative	-0.0707145	3.48219	0.566231	0.461358
PF3D7_0805200	gamete release protein, putative	-0.29333	4.31593	0.565709	0.461561
PF3D7_0306800	T-complex protein 1 subunit beta	-0.0432472	8.75883	0.565271	0.461732
PF3D7_0715800	drug/metabolite transporter DMT1, putative	-0.0576839	5.88408	0.565137	0.461785
PF3D7_0511000	translationally-controlled tumor protein homolog	0.0436919	8.41439	0.565003	0.461837
PF3D7_1446800	heme detoxification protein	0.061902	4.58737	0.564592	0.461997
PF3D7_1217700	conserved Plasmodium protein, unknown function	-0.0338704	6.96606	0.563753	0.462325
PF3D7_1122100	GPI transamidase component GPI16, putative	0.0558354	4.50733	0.562948	0.46264
PF3D7_0504200	ATP-dependent RNA helicase DDX27, putative	-0.0575846	4.98585	0.561913	0.463046
PF3D7_1141400	phosphatidylinositol N-acetylglucosaminyltransferase subunit H, putative	-0.0493644	6.1608	0.561843	0.463073
PF3D7_1440100	conserved Plasmodium protein, unknown function	-0.0507569	6.68319	0.561554	0.463186
PF3D7_1104800	metabolite/drug transporter, putative	-0.0421089	6.13269	0.561477	0.463217
PF3D7_1320100	ATP-dependent Clp protease adapter protein ClpS	-0.0606646	4.12656	0.560908	0.46344
PF3D7_1345400	conserved Plasmodium protein, unknown function	0.0417768	7.98576	0.559392	0.464036
PF3D7_1311800	M1-family alanyl aminopeptidase	-0.0477	11.3465	0.558454	0.464405
PF3D7_1479000	acyl-CoA synthetase	0.618129	-1.74464	0.557598	0.464743
PF3D7_1113300	UDP-galactose transporter, putative	-0.0418972	6.05135	0.555744	0.465475
PF3D7_0703600	conserved protein, unknown function	0.0559716	4.818	0.55551	0.465568
PF3D7_1128100	prefoldin subunit 5, putative	0.0382761	7.3754	0.555495	0.465573
PF3D7_1424400	60S ribosomal protein L7-3, putative	0.0489403	10.7756	0.555376	0.46562
PF3D7_1473000	conserved Plasmodium protein, unknown function	-0.80164	-2.7868	0.554121	0.466117
PF3D7_0811900	RNA-binding protein, putative	-0.0427643	6.49511	0.553525	0.466354
PF3D7_1344800	aspartate carbamoyltransferase	0.0366163	6.98087	0.552145	0.466902
PF3D7_0403200	pre-mRNA splicing factor, putative	-0.0468185	8.52159	0.551344	0.467221
PF3D7_0202000	knob-associated histidine-rich protein	-0.802699	-3.31713	0.550493	0.467559
PF3D7_1459900	rhoptry protein, putative	-0.700022	-0.607445	0.54994	0.46778
PF3D7_1464900	ATP-dependent zinc metalloprotease FTSH, putative	-0.0380504	8.11986	0.549605	0.467913
PF3D7_0928800	serine/threonine protein kinase, putative	-0.0528772	5.55203	0.54846	0.468371
PF3D7_1246100	delta-aminolevulinic acid synthetase	-0.076561	3.62452	0.548345	0.468417
PF3D7_1425100	small nucleolar RNA snoR31	-0.234081	-0.566047	0.548194	0.468477
PF3D7_1008900	adenylate kinase	0.0396019	8.01293	0.547836	0.46862
PF3D7_0212200	ribosomal protein L12, mitochondrial, putative	-0.0415206	5.48381	0.547429	0.468783
PF3D7_0719300	actin-related protein, putative	-0.0337392	8.17698	0.547415	0.468789
PF3D7_1028300	rRNA-processing protein EBP2, putative	-0.053348	7.15612	0.547036	0.46894
PF3D7_1251500	ATP-dependent RNA helicase DRS1, putative	-0.0452346	8.35736	0.546792	0.469038
PF3D7_1223900	50S ribosomal protein L24, putative	-0.0535155	4.87189	0.545995	0.469357
PF3D7_0722600	U3 small nucleolar RNA-associated protein 7, putative	-0.0311602	8.01035	0.545958	0.469372
PF3D7_0110000	conserved Plasmodium protein, unknown function	-0.0432855	5.20489	0.545734	0.469462
PF3D7_1203100	conserved Plasmodium protein, unknown function	0.0434683	6.17732	0.54555	0.469536
PF3D7_0521600	conserved Plasmodium protein, unknown function	-0.101208	2.60413	0.543301	0.47044
PF3D7_0517200	conserved Plasmodium protein, unknown function	0.0671686	7.69067	0.54277	0.470653
PF3D7_0800900	Plasmodium exported protein (hyp7), unknown function, pseudogene	0.831697	3.95385	0.540809	0.471445
PF3D7_0527000	DNA replication licensing factor MCM3, putative	0.0408559	9.04897	0.540565	0.471543
PF3D7_0924800	telomeric repeat binding factor 1, putative	-0.248875	-0.409849	0.540238	0.471676
PF3D7_0401500	stevor, pseudogene	-0.172918	-0.0104047	0.540041	0.471755
PF3D7_1463200	replication factor C subunit 3, putative	0.0481388	6.54007	0.539811	0.471848
PF3D7_0702200	lysophospholipase, putative	-0.0771328	7.6084	0.538289	0.472464
PF3D7_1353000	tryptophan-rich protein, pseudogene	0.0423503	10.098	0.537743	0.472686
PF3D7_1016900	early transcribed membrane protein 10.3	0.0659781	5.8461	0.537686	0.472709
PF3D7_1221000	histone-lysine N-methyltransferase, H3 lysine-4 specific	-0.0541293	7.27149	0.536932	0.473015
PF3D7_0815200	importin subunit beta, putative	0.0406172	9.02911	0.53677	0.473081
PF3D7_1149700	Plasmodium exported protein (PHISTa), unknown function, fragment	-0.480284	-0.675632	0.536692	0.473113
PF3D7_0510900	small nucleolar RNA snoR04	-0.716751	-2.61065	0.536435	0.473217
PF3D7_1038900	esterase, putative	-0.0637663	3.3298	0.535057	0.473778
PF3D7_1226100	haloacid dehalogenase-like hydrolase, putative	0.118481	1.9871	0.534405	0.474044
PF3D7_1421100	conserved Plasmodium protein, unknown function	-0.0455257	6.80473	0.531581	0.475198
PF3D7_0617200	conserved protein, unknown function	0.034375	10.3336	0.530397	0.475683
PF3D7_0911900	falstatin	0.0323455	9.5478	0.530344	0.475705
malmito_rna_16	unspecified product (RNA16)	-0.738408	-3.61544	0.532783	0.475832
PF3D7_1130200	60S ribosomal protein P0	0.0416053	10.8501	0.529767	0.475941
PF3D7_1323400	60S ribosomal protein L23	0.0401114	10.5987	0.528879	0.476306
PF3D7_0917200	conserved protein, unknown function	0.264069	-1.56331	0.528855	0.476316
PF3D7_0407100	methyltransferase, putative	-0.0497483	4.99814	0.528724	0.47637
PF3D7_0730700	tRNA Threonine	1.05789	-2.73928	0.528559	0.476437
PF3D7_0318500	conserved Plasmodium protein, unknown function	-0.0805872	5.25526	0.527025	0.477069
PF3D7_0215700	DNA-directed RNA polymerase II subunit RPB2, putative	-0.0406427	8.50955	0.525525	0.477688
PF3D7_0517300	serine/arginine-rich splicing factor 1	0.0463653	10.0081	0.525516	0.477692
PF3D7_1423600	calcium-dependent protein kinase, putative	-0.0621961	4.96959	0.525312	0.477776
PF3D7_0925500	thioredoxin-like protein 2	-0.0689642	4.0311	0.525124	0.477853
PF3D7_1209400	cytosolic iron-sulfur protein assembly protein 1, putative	-0.0438617	5.73803	0.524336	0.47818
PF3D7_0613400	50S ribosomal protein L18, apicoplast, putative	0.0444245	5.79053	0.524232	0.478223
PF3D7_1451200	conserved Plasmodium protein, unknown function	0.0439999	11.5265	0.522999	0.478733
PF3D7_1208300	acyl carrier protein, mitochondrial, putative	-0.0514242	5.68227	0.522858	0.478792
PF3D7_1361700	cytochrome c oxidase subunit 2, putative	0.0531692	5.13006	0.5221	0.479106
PF3D7_1369800	tRNA Arginine	-0.939641	-3.2831	0.522094	0.479109
PF3D7_0419400	conserved Plasmodium protein, unknown function	0.116622	4.35225	0.521664	0.479287
PF3D7_1215900	serpentine receptor, putative	-0.058252	4.66444	0.521581	0.479322
PF3D7_0915700	cytochrome c oxidase subunit ApiCOX30, putative	0.0659643	3.79785	0.521313	0.479433
PF3D7_0812500	RNA-binding protein, putative	-0.0341325	9.85407	0.52125	0.479459
PF3D7_1108100	conserved Plasmodium protein, unknown function	-0.0841616	4.32128	0.521164	0.479495
PF3D7_0312600	tRNA Valine	0.244766	-1.66147	0.520851	0.479625
PF3D7_0110700	chromatin assembly factor 1 protein WD40 domain, putative	0.0427218	7.62177	0.520758	0.479664
PF3D7_1357600	conserved protein, unknown function	0.0840551	2.30482	0.520684	0.479694
PF3D7_0909500	subpellicular microtubule protein 1, putative	0.233862	0.540747	0.520172	0.479908
PF3D7_0222600	rifin	1.05982	-3.69899	0.520049	0.479959
PF3D7_1128700	GPI-anchor transamidase, putative	-0.0613518	4.20644	0.518979	0.480405
PF3D7_API04400	DNA-directed RNA polymerase subunit beta, putative	0.834573	-3.78989	0.51884	0.480463
PF3D7_0726000	28S ribosomal RNA	0.136053	9.05221	0.518204	0.480728
PF3D7_0919900	regulator of chromosome condensation-PP1-interacting protein	0.079074	7.39803	0.517584	0.480987
PF3D7_0927600	RNA-binding protein, putative	-0.0320982	7.08894	0.517353	0.481084
PF3D7_1468500	derlin-1	0.0507532	5.15747	0.517312	0.481101
PF3D7_1145100	coatomer subunit gamma, putative	0.0452244	7.04881	0.516349	0.481504
PF3D7_1460700	60S ribosomal protein L27	0.0423266	9.6996	0.51471	0.482191
PF3D7_0727500	mTERF domain-containing protein, putative	-0.046765	5.12075	0.513985	0.482495
PF3D7_0800400	rifin	-0.302145	-1.14874	0.512611	0.483073
PF3D7_1351200	conserved Plasmodium protein, unknown function	-0.038224	6.95263	0.512387	0.483167
PF3D7_1003600	inner membrane complex protein 1c, putative	-0.0681343	6.37271	0.511755	0.483434
PF3D7_1143400	translation initiation factor eIF-1A, putative	0.0471862	7.76591	0.511261	0.483642
PF3D7_1427900	leucine-rich repeat protein	0.0360014	9.19645	0.51013	0.484119
PF3D7_0303300	DNA-directed RNA polymerases I, II, and III subunit RPABC2, putative	0.0362019	6.55123	0.509659	0.484318
PF3D7_1315300	conserved protein, unknown function	0.106256	2.9307	0.508195	0.484938
PF3D7_1353500	RNA polymerase II transcription factor B subunit 4, putative	-0.0530831	4.93896	0.507601	0.48519
PF3D7_0111300	P-loop containing nucleoside triphosphate hydrolase, putative	-0.0351554	7.43927	0.507163	0.485376
PF3D7_1453100	dynactin subunit 4, putative	0.0989982	1.92049	0.505421	0.486116
PF3D7_1342400	casein kinase II beta chain	0.03734	8.29495	0.505093	0.486256
PF3D7_1408300	conserved Plasmodium protein, unknown function	-0.171948	2.53137	0.504769	0.486394
PF3D7_0922700	pre-mRNA-splicing factor 18, putative	-0.0407324	7.42947	0.503573	0.486904
PF3D7_0921700	conserved protein, unknown function	-0.0370346	6.80022	0.503486	0.486941
PF3D7_0930200	leucine-rich repeat protein	-0.0647841	3.82773	0.503242	0.487045
PF3D7_0410100	tRNA Serine	-0.800642	-3.25121	0.503169	0.487076
PF3D7_1308300	40S ribosomal protein S27	0.0444837	9.31126	0.502967	0.487163
PF3D7_0702100	Plasmodium exported protein (PHISTb), unknown function, pseudogene	-0.109282	6.85254	0.579491	0.487699
PF3D7_1334200	chaperone binding protein, putative	-0.0402885	8.40363	0.501225	0.487908
PF3D7_0720300	conserved Plasmodium protein, unknown function	-0.486157	-1.32046	0.500555	0.488195
PF3D7_1448600	SNARE protein, putative	-0.0477249	5.13749	0.499862	0.488492
PF3D7_1366300	conserved Plasmodium protein, unknown function	-0.0333747	9.96421	0.499721	0.488552
PF3D7_0911800	conserved Plasmodium protein, unknown function	-0.0474445	5.65649	0.499562	0.488621
PF3D7_1213700	DNA-directed RNA polymerases I, II, and III subunit RPABC3, putative	-0.0621115	5.17919	0.498456	0.489096
PF3D7_1027800	60S ribosomal protein L3	0.0409098	10.9842	0.498438	0.489103
PF3D7_0914500	conserved Plasmodium protein, unknown function	-0.0320578	8.03356	0.498173	0.489218
PF3D7_0627300	E3 ubiquitin-protein ligase RNF5, putative	0.041266	8.60812	0.49785	0.489356
PF3D7_0306200	activator of Hsp90 ATPase	-0.0342014	6.74473	0.497228	0.489624
PF3D7_0721100	conserved protein, unknown function	-0.0430846	8.38193	0.49721	0.489632
PF3D7_1234800	splicing factor 3B subunit 3, putative	-0.0401794	8.62225	0.49685	0.489787
PF3D7_0517500	UTP--glucose-1-phosphate uridylyltransferase, putative	-0.110822	4.24161	0.637639	0.489789
PF3D7_0319400	kinesin-8, putative	-0.0458959	7.43454	0.496735	0.489837
PF3D7_1212600	SND2 domain-containing protein, putative, unspecified product	0.0680212	4.00021	0.496467	0.489952
PF3D7_0312500	apicomplexan amino acid transporter ApiAT10, putative	-0.048295	5.08588	0.495245	0.49048
PF3D7_0307400	ATP-dependent Clp protease proteolytic subunit	0.0429836	5.95166	0.494166	0.490947
PF3D7_0404100	AP2 domain transcription factor AP2-SP2, putative	0.105106	2.09754	0.493882	0.49107
PF3D7_1230600	sun-family protein, putative	0.0444305	5.61228	0.493576	0.491202
PF3D7_1219000	formin 2	-0.0368502	8.53426	0.493466	0.49125
PF3D7_1351400	60S ribosomal protein L17, putative	0.0407706	10.0337	0.493099	0.491409
PF3D7_1309300	U4/U6 small nuclear ribonucleoprotein PRP3, putative	-0.0302342	8.48227	0.492301	0.491755
PF3D7_1024600	RAP protein, putative	-0.0536929	4.12232	0.492106	0.49184
PF3D7_0631400	Pfmc-2TM Maurer's cleft two transmembrane protein	0.40018	-2.2227	0.491982	0.491894
PF3D7_0204400	dynein light chain, putative	-0.0824636	4.35705	0.491518	0.492095
PF3D7_0916800	conserved Plasmodium protein, unknown function	0.154686	0.569519	0.488785	0.493285
PF3D7_1249900	ribosomal RNA small subunit methyltransferase A2, putative	-0.0334484	7.71664	0.48791	0.493668
PF3D7_1365200	conserved protein, unknown function	-0.0674139	4.49152	0.485808	0.494588
PF3D7_1031700	protein phosphatase inhibitor 3	0.0535327	4.907	0.48559	0.494683
PF3D7_0808200	plasmepsin X	-0.103247	5.19721	0.485116	0.494892
PF3D7_0408000	conserved Plasmodium protein, unknown function	0.0855946	3.89559	0.483964	0.495397
PF3D7_0216800	TMEM121 domain-containing protein, putative	0.130243	2.12349	0.482745	0.495934
PF3D7_1446400	pyruvate dehydrogenase E1 component subunit beta	-0.0596307	4.1468	0.481789	0.496355
PF3D7_0221300	Plasmodium exported protein, unknown function, pseudogene	1.05964	-3.57298	0.481712	0.496389
PF3D7_0412000	LITAF-like zinc finger protein, putative	-0.0374101	6.29525	0.481337	0.496555
PF3D7_0901900	probable protein, unknown function	-0.0642321	4.38795	0.481045	0.496684
PF3D7_0930000	procollagen lysine 5-dioxygenase, putative	-0.0825672	2.00426	0.480891	0.496752
PF3D7_1150000	rifin	0.828667	-3.42088	0.479235	0.497485
PF3D7_1367600	ribosome biogenesis protein MRT4, putative	0.0483047	5.70373	0.478967	0.497603
PF3D7_1220400	debranching enzyme-associated ribonuclease, putative	-0.0367617	5.64383	0.478897	0.497634
PF3D7_0832100	rifin, pseudogene	0.836414	-3.5337	0.478234	0.497928
PF3D7_0312800	60S ribosomal protein L26, putative	0.0396717	9.206	0.477292	0.498346
PF3D7_1334900	MSP7-like protein, fragment, pseudogene	-0.187698	-0.0190242	0.476266	0.498803
PF3D7_1212100	peripheral plastid protein 1, putative	-0.0457386	5.87677	0.47624	0.498814
PF3D7_1408000	plasmepsin II	0.0399427	7.9847	0.475201	0.499277
PF3D7_1461600	splicing factor 3B subunit 2, putative	0.0308357	8.64053	0.474442	0.499615
PF3D7_1342600	myosin A	-0.0452778	7.43527	0.473793	0.499905
PF3D7_1350800	conserved Plasmodium protein, unknown function	-0.102163	1.29374	0.473125	0.500204
PF3D7_0532000	28S ribosomal RNA	0.135224	8.55626	0.472497	0.500485
PF3D7_1368000	conserved protein, unknown function	0.0992616	1.51565	0.472163	0.500634
PF3D7_0700900	exported protein family 1, pseudogene	1.05283	-3.93673	0.473503	0.501087
PF3D7_1243800	WD repeat-containing protein 82, putative	-0.0490426	5.59331	0.471047	0.501134
PF3D7_1148900	Plasmodium exported protein, unknown function	0.115907	8.07468	0.470504	0.501378
PF3D7_0818200	14-3-3 protein	0.0382039	10.837	0.47042	0.501416
PF3D7_1023500	conserved Plasmodium protein, unknown function	-0.118198	1.71664	0.470119	0.501551
PF3D7_0806400	UDP-N-acetylglucosamine transferase subunit ALG13, putative	-0.0715027	2.76751	0.46978	0.501704
PF3D7_API02700	apicoplast ribosomal protein S12	-0.062872	3.24194	0.469685	0.501746
PF3D7_0110200	FAD-linked sulfhydryl oxidase ERV1, putative	0.055263	4.10702	0.468663	0.502206
PF3D7_1439400	cytochrome b-c1 complex subunit Rieske, putative	0.0448803	5.8337	0.467649	0.502663
PF3D7_1034300	thioredoxin-like associated protein 2, putative	0.165852	0.110722	0.467101	0.50291
PF3D7_0507600	protein CAF40, putative	-0.0405221	6.82855	0.466583	0.503145
PF3D7_0416500	repressor of RNA polymerase III transcription MAF1	-0.0662939	3.99407	0.465884	0.50346
PF3D7_0424600	Plasmodium exported protein (PHISTb), unknown function	-0.0529932	8.99743	0.465454	0.503655
PF3D7_1334700	MSP7-like protein	0.0411034	7.81582	0.465316	0.503717
PF3D7_1033800	plasmepsin VII	0.153963	0.342898	0.465282	0.503733
PF3D7_1401400	early transcribed membrane protein 14.1	0.0686923	10.3656	0.46521	0.503765
PF3D7_1320800	dihydrolipoyllysine-residue succinyltransferase component of 2-oxoglutarate dehydrogenase complex	-0.0384411	6.38443	0.464158	0.504242
PF3D7_1464000	YL1 nuclear protein, putative	-0.0318926	8.38558	0.463937	0.504342
PF3D7_1407900	plasmepsin I	0.0392775	9.55673	0.463667	0.504465
PF3D7_1454600	mitochondrial ribosomal protein S11 precursor, putative	0.0523235	4.36674	0.463353	0.504608
PF3D7_1316300	conserved Plasmodium protein, unknown function	-0.555121	-2.24647	0.46321	0.504672
PF3D7_1307700	TOM1-like protein, putative	0.0387582	8.66363	0.462442	0.505022
PF3D7_1325700	conserved Plasmodium protein, unknown function	-0.0770356	3.04399	0.461925	0.505257
PF3D7_1477100	Plasmodium exported protein (hyp6), unknown function	-0.329923	-2.3391	0.460561	0.505878
PF3D7_1109800	small nucleolar RNA snoR12	0.836276	-2.95891	0.460419	0.505943
PF3D7_1410900	ribosome maturation protein SBDS, putative	-0.0303257	7.4676	0.459822	0.506216
PF3D7_0408500	flap endonuclease 1	0.0396106	6.34793	0.459123	0.506535
PF3D7_0719900	conserved Plasmodium membrane protein, unknown function	-0.0352573	9.58456	0.459087	0.506551
PF3D7_1347200	nucleoside transporter 1	-0.0430517	10.7042	0.45851	0.506815
PF3D7_0924400	conserved Plasmodium protein, unknown function	-0.0368416	8.91271	0.457784	0.507148
PF3D7_0902800	serine repeat antigen 9	-0.0372593	7.44109	0.457577	0.507243
PF3D7_0517400	FACT complex subunit SPT16, putative	0.0313107	8.83686	0.457452	0.5073
PF3D7_1126800	RNA-binding protein, putative	0.0993278	2.99582	0.457385	0.507331
PF3D7_1118100	AP-1 complex subunit sigma, putative	-0.0526229	4.66392	0.457247	0.507394
PF3D7_1361200	conserved Plasmodium protein, unknown function	-0.0299609	8.9657	0.457136	0.507445
PF3D7_1127000	protein phosphatase, putative	-0.0473007	4.70492	0.45708	0.507471
PF3D7_1240600	erythrocyte membrane protein 1, PfEMP1	-0.12046	6.55983	0.457034	0.507492
PF3D7_0319600	elongation factor 1-delta, putative	0.0422993	8.31835	0.455485	0.508203
PF3D7_0112900	Plasmodium exported protein, unknown function	-0.155901	1.693	0.455145	0.50836
PF3D7_1235200	V-type K+-independent H+-translocating inorganic pyrophosphatase VP2	0.174417	3.13239	0.45485	0.508495
PF3D7_0914700	apicomplexan amino acid transporter ApiAT2, putative	0.0468043	7.59677	0.454824	0.508508
PF3D7_0304700	conserved Plasmodium protein, unknown function	-0.078635	2.22859	0.45437	0.508717
PF3D7_0422900	methyltransferase, putative	0.085946	2.34716	0.454311	0.508744
PF3D7_0928300	conserved Plasmodium protein, unknown function	-0.0562163	3.67384	0.453538	0.5091
PF3D7_0803700	tubulin gamma chain	0.0505624	4.88855	0.453291	0.509214
PF3D7_1472900	dihydroorotase, putative	-0.0539388	4.648	0.453254	0.509231
PF3D7_1315800	transcription factor MYB1	-0.035435	6.5807	0.453124	0.509291
PF3D7_1334500	MSP7-like protein	-0.0399712	7.28534	0.452866	0.509411
PF3D7_1013900	translation initiation factor eIF-2B subunit delta, putative	-0.0355305	8.01381	0.452277	0.509682
PF3D7_0308000	DNA polymerase delta small subunit, putative	-0.0586838	5.51979	0.452067	0.50978
PF3D7_1457000	signal peptide peptidase	0.0383661	8.23401	0.452	0.509811
PF3D7_1420000	splicing factor 3B subunit 4, putative	0.0394329	7.97802	0.451762	0.509921
PF3D7_0708400	heat shock protein 90	0.0434178	12.8252	0.450978	0.510284
PF3D7_1458700	exonuclease V, mitochondrial, putative	-0.0539351	5.1821	0.450769	0.51038
PF3D7_0211900	pseudouridine synthase, putative	-0.0441801	5.89924	0.450417	0.510544
PF3D7_1106300	exonuclease, putative	-0.0416442	7.01704	0.4498	0.51083
PF3D7_0101600	rifin	-0.802479	-3.53452	0.449082	0.511163
PF3D7_0730400	IMP1-like protein, putative	-0.0690448	4.30728	0.449012	0.511196
PF3D7_1302800	40S ribosomal protein S7, putative	0.0320859	10.1388	0.448824	0.511283
PF3D7_0610800	transketolase	-0.043299	9.53959	0.44832	0.511518
PF3D7_1248700	conserved Plasmodium protein, unknown function	0.0378709	11.573	0.447541	0.51188
PF3D7_1216200	glycerol-3-phosphate dehydrogenase [NAD(+)], putative	-0.045155	7.54471	0.447121	0.512076
PF3D7_0109300	fatty acid elongation protein, GNS1/SUR4 family, putative	-0.0646665	3.59493	0.446698	0.512273
PF3D7_1116100	serine esterase, putative	-0.046126	8.19298	0.446505	0.512363
PF3D7_0100200	rifin	0.617214	-2.57097	0.445994	0.512602
PF3D7_0801400	conserved Plasmodium protein, unknown function	-0.798922	-1.86294	0.445431	0.512865
PF3D7_1464500	conserved Plasmodium membrane protein, unknown function	-0.0340307	8.6585	0.445416	0.512872
PF3D7_1145400	dynamin-like protein	0.0453203	7.67692	0.444485	0.513308
PF3D7_0721700	secreted ookinete protein, putative	-0.105971	3.7541	0.444454	0.513323
PF3D7_0209400	conserved protein, unknown function	0.0447694	6.24501	0.444286	0.513401
PF3D7_0714200	conserved Plasmodium protein, unknown function	-0.0370694	8.11468	0.444222	0.513431
PF3D7_0313000	conserved Plasmodium protein, unknown function	-0.0350234	6.2105	0.444058	0.513508
PF3D7_1105400	40S ribosomal protein S4, putative	0.0364089	10.3505	0.441874	0.514533
PF3D7_1449500	AP2 domain transcription factor AP2-O5, putative	-0.0365216	7.00037	0.440744	0.515065
PF3D7_0731300	Plasmodium exported protein (PHISTb), unknown function	-0.0324353	9.39826	0.440553	0.515155
PF3D7_1403400	conserved Plasmodium protein, unknown function	-0.0489261	4.60364	0.437399	0.516645
PF3D7_1321200	conserved protein, unknown function	-0.0697256	2.9713	0.436899	0.516882
PF3D7_0310200	phd finger protein, putative	-0.0343681	10.7358	0.436678	0.516987
PF3D7_0825300	SAYSvFN domain-containing protein, putative	0.0568797	3.7299	0.436095	0.517263
PF3D7_0602500	geranylgeranyl transferase type-2 subunit beta, putative	-0.0505043	4.66367	0.434412	0.518064
PF3D7_0419700	apical merozoite protein	-0.0674268	4.54402	0.434362	0.518087
PF3D7_1452700	U1 snRNP-associated protein, putative	0.0348983	6.3095	0.432674	0.518892
PF3D7_0631100	Plasmodium exported protein (PHISTb), unknown function	-0.143974	0.212931	0.431234	0.519581
PF3D7_1470500	cGMP-specific 3',5'-cyclic phosphodiesterase delta	-0.0575244	4.17207	0.431193	0.5196
PF3D7_1450800	conserved protein, unknown function	-0.0509042	4.76554	0.430676	0.519848
PF3D7_0514600	ribose-5-phosphate isomerase, putative	0.0479108	5.134	0.43065	0.51986
PF3D7_0512300	CDK-activating kinase assembly factor MAT1	0.0396091	5.56595	0.430594	0.519887
PF3D7_1442900	protein transport protein SEC7, putative	-0.0352074	10.4519	0.428338	0.52097
PF3D7_1346100	protein transport protein SEC61 subunit alpha	0.0347232	8.98103	0.428293	0.520991
PF3D7_0705400	DNA replication licensing factor MCM7	0.0351428	7.80905	0.428151	0.52106
PF3D7_0703100	cytosolic iron-sulfur assembly component 2, putative	-0.0654583	3.64415	0.42766	0.521296
PF3D7_1305000	MCL1 domain-containing protein, putative	-0.0448656	7.37591	0.427641	0.521306
PF3D7_0210600	conserved protein, unknown function	-0.0627835	4.44335	0.426639	0.521788
PF3D7_0722700	conserved protein, unknown function	0.053375	4.03046	0.425973	0.52211
PF3D7_1461200	U3 small nucleolar ribonucleoprotein protein IMP3, putative	-0.0433212	5.53084	0.425754	0.522216
PF3D7_0732900	rifin	0.19248	-1.34048	0.425384	0.522394
PF3D7_1350600	conserved Plasmodium protein, unknown function	-0.240027	1.72898	0.486946	0.522494
PF3D7_1101700	Pfmc-2TM Maurer's cleft two transmembrane protein	0.405318	-2.86213	0.426079	0.523048
PF3D7_0308900	splicing factor 3B subunit 1, putative	0.0322619	8.61787	0.423479	0.523316
PF3D7_0220700	Plasmodium exported protein (hyp9), unknown function	0.0452925	7.33013	0.423217	0.523443
PF3D7_1343900	U4/U6 small nuclear ribonucleoprotein PRP4, putative	-0.0414875	5.99307	0.422765	0.523663
PF3D7_1467300	1-deoxy-D-xylulose 5-phosphate reductoisomerase	-0.035819	6.13422	0.421043	0.5245
PF3D7_0408800	conserved Plasmodium protein, unknown function	-0.404607	-1.91906	0.420661	0.524686
PF3D7_1427400	conserved Plasmodium membrane protein, unknown function	-0.0574266	5.55103	0.41962	0.525194
PF3D7_0206100	cysteine desulfuration protein SufE	-0.04565	6.04973	0.419478	0.525263
PF3D7_0707900	ribosomal protein S8e, putative	0.0387127	7.50522	0.418668	0.525659
PF3D7_0916600	methyltransferase, putative	0.0702762	4.6453	0.417449	0.526256
PF3D7_0903900	60S ribosomal protein L32	0.0394466	9.41023	0.416911	0.526519
PF3D7_0323500	survival motor neuron-like protein	0.0315456	6.64814	0.416772	0.526587
PF3D7_1406900	radical SAM protein, putative	-0.0562554	3.66528	0.416455	0.526743
PF3D7_1444700	shikimate dehydrogenase, putative	0.0465437	4.40407	0.416041	0.526946
PF3D7_1436500	GTP-binding protein, putative	-0.0494173	4.58442	0.415702	0.527113
PF3D7_1137800	sporozoite surface protein essential for liver stage development, putative	0.316254	0.35836	0.415411	0.527256
PF3D7_0205600	conserved Plasmodium protein, unknown function	-0.0388886	5.05666	0.41259	0.528646
PF3D7_0924700	splicing factor 3A subunit 3, putative	0.0326862	6.89471	0.412468	0.528706
PF3D7_0115000	surface-associated interspersed protein 1.3 (SURFIN 1.3)	-0.937785	-3.74416	0.411972	0.528952
PF3D7_1237700	conserved protein, unknown function	0.0295373	8.02711	0.411601	0.529135
PF3D7_1431600	succinyl-CoA ligase [ADP-forming] subunit beta, putative	0.0413405	5.54783	0.411251	0.529308
PF3D7_0107200	CCR4 domain-containing protein 3, putative	-0.0589429	3.78929	0.41068	0.529591
PF3D7_1334800	MSP7-like protein	0.0483648	4.84573	0.410662	0.5296
PF3D7_0413800	50S ribosomal protein L10, putative	-0.073178	3.24234	0.410273	0.529793
PF3D7_0530600	XAP-5 DNA binding protein, putative	-0.0321366	6.61274	0.409746	0.530055
PF3D7_1357200	glutamate--tRNA ligase	0.0400442	5.7057	0.409391	0.530231
PF3D7_1235600	serine hydroxymethyltransferase	0.0368712	7.87282	0.409358	0.530247
PF3D7_1147600	conserved Plasmodium protein, unknown function	-0.0589751	4.05561	0.409	0.530425
PF3D7_1013200	conserved Plasmodium protein, unknown function	-0.0302873	7.04341	0.408762	0.530543
PF3D7_0420400	ribosome-recycling factor	-0.0470674	4.05007	0.408719	0.530565
PF3D7_0213500	tetratricopeptide repeat protein, putative	-0.0429358	5.20512	0.408443	0.530702
PF3D7_1305200	AP2 domain transcription factor, putative	-0.0535811	3.47459	0.407227	0.531308
PF3D7_0802000	glutamate dehydrogenase, putative	-0.0341497	10.2826	0.406848	0.531497
PF3D7_0704600	E3 ubiquitin-protein ligase	-0.0340928	11.3026	0.406771	0.531535
PF3D7_1418200	conserved Plasmodium protein, unknown function	-0.0553813	3.65787	0.406354	0.531744
PF3D7_0204100	Sel1 repeat-containing protein, putative	0.0508071	6.54436	0.406331	0.531755
PF3D7_1250600	translation initiation factor eIF-2B subunit beta, putative	0.030753	8.00945	0.406291	0.531775
PF3D7_1431000	mitochondrial ribosomal protein L17-2 precursor, putative	0.0551348	4.83015	0.405988	0.531926
PF3D7_0812600	ubiquitin-conjugating enzyme E2, putative	0.0550256	4.48741	0.405917	0.531962
PF3D7_1316600	choline-phosphate cytidylyltransferase	0.0321387	7.74456	0.40546	0.53219
PF3D7_1115500	AP2 domain transcription factor, putative	-0.0456716	6.28258	0.405337	0.532252
PF3D7_0927800	cytochrome c oxidase subunit 5B, putative	0.0491053	4.83296	0.405219	0.532311
PF3D7_1361600	Fe-S assembly protein IscX, putative	0.052831	3.79893	0.404825	0.532508
PF3D7_1429300	CPW-WPC family protein	0.0570646	3.94764	0.403791	0.533026
PF3D7_0518200	SWIB/MDM2 domain-containing protein	0.0591948	4.69486	0.402126	0.533863
PF3D7_1142300	conserved Plasmodium membrane protein, unknown function	-0.0382824	7.29222	0.401666	0.534095
PF3D7_0216200	conserved Plasmodium protein, unknown function	0.0405012	6.21507	0.401569	0.534143
PF3D7_1204700	conserved protein, unknown function	0.052889	4.03655	0.401357	0.53425
PF3D7_0106900	2-C-methyl-D-erythritol 4-phosphate cytidylyltransferase, putative	-0.0531444	6.00679	0.401066	0.534397
PF3D7_0518300	proteasome subunit beta type-1, putative	0.035091	7.0716	0.399988	0.534941
PF3D7_1243700	ubiquitin-conjugating enzyme E2, putative	0.0407508	5.5766	0.399331	0.535272
PF3D7_0321800	WD repeat-containing protein, putative	-0.0304395	9.43546	0.399324	0.535276
PF3D7_1331300	signal peptidase complex catalytic subunit SEC11	0.0488484	5.37677	0.399291	0.535293
PF3D7_0610400	histone H3	0.0511719	10.2635	0.399109	0.535385
PF3D7_1146100	conserved protein, unknown function	-0.0864896	2.55563	0.398864	0.535509
PF3D7_1011700	DNA repair protein RAD23, putative	-0.0352483	7.21367	0.398863	0.535509
PF3D7_1101500	exported protein family 4	1.05286	-3.78926	0.398159	0.535866
PF3D7_0108400	mitochondrial carrier protein, putative	-0.0457841	5.24691	0.397933	0.53598
PF3D7_1440900	conserved Plasmodium protein, unknown function	-0.126266	1.11949	0.397077	0.536415
PF3D7_1407800	plasmepsin IV	0.0386609	9.99496	0.395792	0.537068
PF3D7_0715300	calcium/calmodulin-dependent protein kinase, putative	-0.048163	4.27329	0.395426	0.537254
PF3D7_1236300	conserved protein, unknown function	-0.0576842	3.98937	0.395387	0.537274
PF3D7_0519800	EELM2 domain-containing protein, putative	-0.0338506	9.20879	0.395304	0.537316
PF3D7_API01700	ribosomal protein S3, putative	-0.930756	-3.93707	0.398807	0.537707
PF3D7_1457200	thioredoxin 1	0.0342375	7.27314	0.394261	0.537847
PF3D7_0416300	DNA helicase MCM9, putative	0.037521	6.71829	0.393833	0.538066
PF3D7_1106000	RuvB-like helicase 2	-0.037814	7.22081	0.393419	0.538277
PF3D7_1118700	myosin light chain B	0.0780272	3.96997	0.392823	0.538582
PF3D7_0803900	C/D small nucleolar RNA	-0.557897	-1.77922	0.392537	0.538728
PF3D7_0804600	tRNA pseudouridine synthase, putative	-0.0280282	7.12009	0.392456	0.53877
PF3D7_1428500	protein kinase, putative	-0.0413304	7.28273	0.392424	0.538786
PF3D7_0924300	thiamine pyrophosphokinase	-0.0494336	4.6169	0.3915	0.53926
PF3D7_1476500	probable protein, unknown function	0.0799619	2.36827	0.391419	0.539301
PF3D7_1132600	pre-mRNA-splicing factor 38A, putative	0.0296722	7.30469	0.39081	0.539614
PF3D7_1303500	sodium/hydrogen exchanger	-0.030688	9.11639	0.390342	0.539854
PF3D7_0107100	conserved protein, unknown function	-0.0533211	4.10419	0.389433	0.540321
PF3D7_1008800	nucleolar protein 5, putative	-0.0367898	9.29848	0.389062	0.540512
PF3D7_1235300	CCR4-NOT transcription complex subunit 4, putative	-0.0536295	10.9475	0.389052	0.540517
PF3D7_1003500	40S ribosomal protein S20e, putative	-0.0408018	8.77866	0.388876	0.540608
PF3D7_1424100	60S ribosomal protein L5, putative	0.0387258	10.5502	0.388338	0.540886
PF3D7_0824100	exonuclease, putative	-0.0536434	3.65363	0.388295	0.540907
PF3D7_1136500	casein kinase 1	0.0289047	9.39453	0.388286	0.540912
PF3D7_1001500	early transcribed membrane protein 10.1	-0.064507	11.0369	0.388245	0.540933
PF3D7_0302700	CDGSH iron-sulfur domain-containing protein, putative	0.0536336	3.59704	0.388133	0.540991
PF3D7_1416700	conserved protein, unknown function	-0.100836	1.39455	0.387275	0.541434
PF3D7_1445200	ATP-dependent RNA helicase MAK5, putative	-0.0348963	8.90948	0.386596	0.541785
PF3D7_1304000	condensin complex subunit 2, putative	-0.0406111	6.34027	0.38658	0.541794
PF3D7_0821700	60S ribosomal protein L22, putative	0.0349532	8.91544	0.386511	0.541829
PF3D7_0320600	conserved protein, unknown function	-0.0632177	3.4138	0.386125	0.542029
PF3D7_1210200	zinc finger protein, putative	0.157619	1.51229	0.385403	0.542403
PF3D7_1037900	conserved Plasmodium protein, unknown function	-0.0679404	3.6085	0.385118	0.542551
PF3D7_0218000	replication factor C subunit 2, putative	0.0443096	6.41548	0.38511	0.542555
PF3D7_1144500	SUMO-activating enzyme subunit 1	-0.049111	6.01138	0.384602	0.542819
PF3D7_1239100	mitochondrial ribosomal protein L23 precursor, putative	-0.0570751	4.62062	0.384006	0.543128
PF3D7_1464200	zinc finger protein, putative	-0.0465392	5.42534	0.383413	0.543436
PF3D7_0408900	tRNA N6-adenosine threonylcarbamoyltransferase	-0.0340096	7.04176	0.383342	0.543473
PF3D7_0828900	conserved protein, unknown function	-0.0756814	3.24705	0.381732	0.544312
PF3D7_1226600	proliferating cell nuclear antigen 2	0.0413787	5.68286	0.38138	0.544496
PF3D7_1345700	isocitrate dehydrogenase [NADP], mitochondrial	0.0361794	7.32446	0.379868	0.545286
PF3D7_1312600	2-oxoisovalerate dehydrogenase subunit alpha, mitochondrial, putative	0.041187	5.54941	0.379776	0.545335
PF3D7_0603500	cation/H+ antiporter CAX	0.0520714	4.62687	0.379092	0.545693
PF3D7_1421700	unspecified product	0.225876	-1.12034	0.378541	0.545982
PF3D7_1416800	lysine--tRNA ligase, putative	-0.0399713	5.29005	0.377431	0.546566
PF3D7_0304500	1-cys-glutaredoxin-like protein-1	-0.0410426	4.57727	0.377327	0.54662
PF3D7_1124000	endoplasmic reticulum oxidoreductin, putative	0.0364948	6.36906	0.376212	0.547208
PF3D7_0630200	secreted ookinete protein, putative	0.170993	-0.528556	0.375728	0.547463
PF3D7_1474400	conserved Plasmodium protein, unknown function	-0.0542227	4.47721	0.374597	0.54806
PF3D7_0208100	conserved Plasmodium protein, unknown function	-0.0305123	8.03212	0.37372	0.548524
PF3D7_0923000	DNA-directed RNA polymerase II subunit RPB3, putative	-0.046691	6.00001	0.372945	0.548935
PF3D7_1327800	ribose-phosphate pyrophosphokinase, putative	-0.035182	7.36624	0.372383	0.549233
PF3D7_0319000	P-type ATPase 7 ATP7, putative	-0.0405969	7.3762	0.372241	0.549309
PF3D7_0711400	histone deacetylase complex subunit SAP18, putative	0.0311823	6.62581	0.372189	0.549336
PF3D7_0319900	conserved protein, unknown function	0.0536453	4.65849	0.371751	0.549569
PF3D7_1416300	N-acyl-phosphatidylethanolamine-hydrolyzing phospholipase D, putative	0.0361211	5.25206	0.371405	0.549753
malmito_rna_RNA4	unspecified product (RNA4)	-0.0908898	1.25369	0.371391	0.54976
PF3D7_1029000	conserved Plasmodium protein, unknown function, pseudogene	-0.0857083	2.35897	0.371149	0.549889
PF3D7_1315600	CDP-diacylglycerol--inositol 3-phosphatidyltransferase	0.0418501	4.84803	0.371081	0.549925
PF3D7_0300400	stevor	0.543199	-3.13007	0.370539	0.550214
PF3D7_1243000	syntaxin, Qa-SNARE family	0.0461597	4.51619	0.369639	0.550694
PF3D7_0210400	50S ribosomal protein L33, putative	0.0423002	4.97921	0.368299	0.55141
PF3D7_0422800	serpentine receptor, putative	0.0648845	3.15994	0.367989	0.551576
PF3D7_1216500	male development gene 1	0.0725407	4.04203	0.367231	0.551982
PF3D7_0108700	secreted ookinete protein, putative	0.0310843	8.83723	0.36646	0.552395
PF3D7_0104200	StAR-related lipid transfer protein	0.0339906	6.79279	0.366014	0.552635
PF3D7_1433400	zinc finger protein, putative	-0.0363301	10.6305	0.365206	0.553069
PF3D7_1339100	tRNA Methionine	0.345598	-2.44225	0.365079	0.553137
PF3D7_0803600	conserved Plasmodium protein, unknown function	0.0318522	7.59317	0.364931	0.553217
PF3D7_1128500	Fe-S cluster assembly protein, putative	-0.0357439	6.42812	0.364558	0.553418
PF3D7_1038500	Plasmodium exported protein, unknown function	-0.0707688	2.22134	0.364551	0.553422
PF3D7_0611500	conserved protein, unknown function	-0.0742093	2.01712	0.363659	0.553903
PF3D7_0920800	inosine-5'-monophosphate dehydrogenase	0.0418613	8.34628	0.363574	0.553949
PF3D7_0208700	conserved Plasmodium protein, unknown function, unspecified product	-0.039449	6.14389	0.363126	0.554191
PF3D7_1243400	conserved Plasmodium protein, unknown function	-0.0613185	3.57393	0.363095	0.554207
PF3D7_1024300	ATP synthase-associated protein, putative	-0.0348228	5.29783	0.363065	0.554224
PF3D7_0101500	erythrocyte membrane protein 1 (PfEMP1), exon 2, pseudogene	0.651537	-3.65757	0.364472	0.554369
PF3D7_0311100	pre-mRNA splicing factor, putative	0.028894	7.88846	0.362497	0.554531
PF3D7_1118000	conserved Plasmodium protein, unknown function	-0.0592502	4.22554	0.362409	0.554578
PF3D7_0905300	dynein heavy chain, putative	-0.0866462	3.85245	0.361843	0.554885
PF3D7_1404500	rRNA biogenesis protein RRP5, putative	0.0293986	7.4044	0.361735	0.554943
PF3D7_0900200	rifin	0.591746	-2.93479	0.361622	0.555005
PF3D7_1224200	BRO1 domain-containing protein, putative	0.0913242	2.55135	0.361496	0.555073
PF3D7_1014400	MO15-related protein kinase	-0.0354021	6.15629	0.361216	0.555225
PF3D7_0422500	pre-mRNA-splicing helicase BRR2, putative	-0.0297298	10.1391	0.358988	0.556435
PF3D7_1033400	haloacid dehalogenase-like hydrolase	-0.0357688	9.44619	0.358838	0.556517
PF3D7_0706000	importin-7, putative	-0.0442007	9.12354	0.358577	0.556659
PF3D7_0725400	conserved Plasmodium protein, unknown function	0.104417	5.23797	0.562805	0.557163
PF3D7_1000500	rifin	-0.291371	-1.44622	0.357268	0.557373
PF3D7_0909600	conserved protein, unknown function	-0.0390448	6.20178	0.35714	0.557443
PF3D7_1324400	PRELI domain-containing protein, putative	-0.0330632	6.12171	0.35703	0.557503
PF3D7_1233200	conserved Plasmodium protein, unknown function	-0.0735014	4.92087	0.357024	0.557506
PF3D7_0513000	conserved protein, unknown function	-0.0352986	5.34983	0.356266	0.557921
PF3D7_1355400	tRNA Threonine	-0.338896	-1.84575	0.356205	0.557954
PF3D7_0918700	conserved Plasmodium protein, unknown function	0.0685648	7.47763	0.451845	0.55834
PF3D7_1111200	conserved protein, unknown function	-0.0353932	6.10556	0.35529	0.558456
PF3D7_0405800	conserved protein, unknown function	0.0494991	3.92656	0.354819	0.558714
PF3D7_1361100	protein transport protein Sec24A	0.0375176	9.30112	0.354787	0.558732
PF3D7_1112400	nucleic acid binding protein, putative	-0.044869	4.55832	0.354287	0.559006
PF3D7_1309500	H/ACA ribonucleoprotein complex subunit 1, putative	0.0281104	7.04488	0.353944	0.559195
PF3D7_0625600	poly(A) polymerase PAP, putative	0.0520254	5.31931	0.353046	0.559689
PF3D7_0935700	Plasmodium exported protein, unknown function	0.0936443	6.84027	0.352582	0.559945
PF3D7_1238200	conserved Plasmodium protein, unknown function	0.296316	-0.109531	0.351815	0.560368
PF3D7_1455800	LCCL domain-containing protein	-0.1054	0.855686	0.35176	0.560398
PF3D7_1031600	conserved Plasmodium protein, unknown function	0.0268302	8.28428	0.35145	0.560569
PF3D7_1330300	DnaJ protein, putative	0.0307691	5.8878	0.35036	0.561172
PF3D7_1141600	dolichol-phosphate mannosyltransferase	-0.0583649	3.65022	0.349976	0.561385
PF3D7_1120900	heat shock factor-binding protein 1	0.0474558	4.58544	0.349387	0.561711
PF3D7_1210800	small nucleolar RNA snoR14	0.391079	-3.04455	0.35262	0.561944
PF3D7_1358000	patatin-like phospholipase, putative	-0.0456444	6.12049	0.348355	0.562284
PF3D7_1036000	merozoite surface protein 11	0.108755	4.33328	0.348062	0.562447
PF3D7_0516900	60S ribosomal protein L2	0.0358919	10.1462	0.348035	0.562462
PF3D7_1415800	ribosomal RNA small subunit methyltransferase A1	-0.0380814	6.56933	0.347699	0.562649
PF3D7_1351100	conserved protein, unknown function	0.0320638	6.29675	0.34754	0.562738
PF3D7_0405000	ATP-dependent RNA helicase DDX51, putative	-0.0349297	6.50885	0.347464	0.56278
PF3D7_1214000	conserved protein, unknown function	-0.0501943	4.32632	0.347455	0.562785
PF3D7_0830000	5.8S ribosomal RNA	0.657125	-3.49616	0.347175	0.562941
PF3D7_1219600	aminophospholipid-transporting P-ATPase ATP2	-0.0332188	8.13368	0.346625	0.563247
PF3D7_0926500	tetratricopeptide repeat protein, putative	0.0703657	6.0349	0.346604	0.563259
PF3D7_1474000	conserved Plasmodium protein, unknown function	0.0410894	6.05446	0.346404	0.563371
PF3D7_0913700	conserved Plasmodium protein, unknown function	-0.0352788	6.92436	0.346195	0.563487
PF3D7_0112100	conserved Plasmodium protein, unknown function	-0.212771	1.14894	0.34559	0.563825
PF3D7_1211100	HSP20-like chaperone, putative	-0.0838952	2.03851	0.345483	0.563885
PF3D7_1403600	selenoprotein	0.0460223	4.11926	0.345474	0.56389
PF3D7_1313500	TMEM238 domain-containing protein, putative	-0.107748	1.55784	0.345421	0.56392
PF3D7_0508300	triose phosphate transporter	-0.0396172	6.567	0.34533	0.563971
PF3D7_1437400	pantothenate kinase 2, putative	-0.0297759	6.28224	0.345243	0.564019
PF3D7_1330400	ER lumen protein retaining receptor 1, putative, unspecified product	0.0384742	7.32504	0.344867	0.56423
PF3D7_0313100	ubiquitin-protein ligase, putative	-0.0263263	7.76985	0.343428	0.565036
PF3D7_1309100	60S ribosomal protein L24, putative	0.0350566	10.035	0.343299	0.565108
PF3D7_0829100	coiled-coil domain-containing protein 124, putative	0.0322685	7.09526	0.343226	0.56515
PF3D7_1346500	conserved Plasmodium protein, unknown function	-0.0297329	7.20331	0.343135	0.565201
PF3D7_1030600	tRNA N6-adenosine threonylcarbamoyltransferase	-0.0275044	7.29503	0.342141	0.565759
PF3D7_0308700	conserved protein, unknown function	-0.061211	2.96295	0.341689	0.566013
PF3D7_0917000	merozoite organizing protein	-0.0339024	7.30274	0.341472	0.566136
PF3D7_0719700	40S ribosomal protein S10, putative	0.0294946	9.80844	0.341357	0.566201
PF3D7_0215600	conserved Plasmodium protein, unknown function	-0.0368358	5.72143	0.340746	0.566545
PF3D7_0932400	peptide chain release factor 1	-0.0475005	5.04818	0.340132	0.566892
PF3D7_1476000	conserved Plasmodium protein, unknown function	-0.0802868	5.47928	0.339982	0.566976
PF3D7_1366200	conserved protein, unknown function	-0.0383096	4.62316	0.339367	0.567324
PF3D7_1216800	tRNA Proline	-0.53755	-3.49642	0.339009	0.567527
PF3D7_0830400	CRA domain-containing protein, putative	0.0360097	8.59067	0.338952	0.567559
PF3D7_1437900	HSP40, subfamily A	0.0343751	9.91306	0.338925	0.567574
PF3D7_1469700	mediator of RNA polymerase II transcription subunit 6, putative	0.0494447	4.11064	0.338632	0.56774
PF3D7_1426900	cytochrome b-c1 complex subunit 6, putative	0.0466064	4.71536	0.338595	0.567761
PF3D7_0807000	YEATS domain-containing protein, putative	-0.0370895	5.65262	0.336886	0.568731
PF3D7_0921400	NifU-like scaffold protein	0.0638847	2.8425	0.336338	0.569043
PF3D7_0611000	SNARE associated Golgi protein, putative	-0.0606173	3.39616	0.336256	0.569089
PF3D7_1317500	conserved protein, unknown function	-0.0882016	1.9367	0.336175	0.569136
PF3D7_0722300	ubiquitin carboxyl-terminal hydrolase, putative	-0.0303458	7.54086	0.335992	0.56924
PF3D7_0704100	conserved Plasmodium membrane protein, unknown function	0.0811153	7.22165	0.335781	0.56936
PF3D7_0512000	prefoldin subunit 6, putative	0.043917	5.45514	0.335517	0.569511
PF3D7_0420000	zinc finger protein, putative	-0.0321801	10.2128	0.334362	0.57017
PF3D7_0413700	lysine decarboxylase-like protein, putative	0.0298037	7.09554	0.334243	0.570238
PF3D7_0603300	dihydroorotate dehydrogenase	-0.0353552	6.30424	0.333717	0.570539
PF3D7_1126000	threonine--tRNA ligase	-0.0276704	9.33373	0.332702	0.57112
PF3D7_0409100	U4/U6 small nuclear ribonucleoprotein PRP31, putative	0.0241522	8.54323	0.332245	0.571382
PF3D7_0823100	RWD domain-containing protein, putative	0.0390939	6.55064	0.331559	0.571776
PF3D7_0728400	conserved Plasmodium protein, unknown function, unspecified product	-0.0527683	3.81039	0.330783	0.572223
PF3D7_0913000	conserved protein, unknown function	0.0390714	6.99878	0.330732	0.572252
PF3D7_0320000	protein phosphatase inhibitor 2	0.0313288	6.0427	0.330109	0.57261
PF3D7_0312400	glycogen synthase kinase 3	0.0267121	7.45389	0.329825	0.572775
PF3D7_1341200	60S ribosomal protein L18, putative	0.0287717	9.46215	0.329355	0.573046
PF3D7_1367900	conserved Plasmodium protein, unknown function	0.091842	1.18364	0.329223	0.573122
PF3D7_1114700	serine/threonine protein kinase, putative	0.0278906	9.33732	0.328726	0.573409
PF3D7_0705800	cysteine-rich secretory protein, putative	-0.0805256	2.78796	0.328488	0.573547
PF3D7_0316800	40S ribosomal protein S15A, putative	0.0321142	9.32609	0.32841	0.573591
PF3D7_0521800	AFG1-like ATPase, putative	-0.0581082	3.62226	0.328311	0.573649
PF3D7_0827700	magnesium transporter, putative	0.302875	-0.7687	0.333855	0.574112
PF3D7_1008200	endonuclease, putative	-0.0641234	2.81229	0.326981	0.574419
PF3D7_0519100	50S ribosomal protein L14, mitochondrial, putative	-0.0558109	3.99565	0.326962	0.57443
PF3D7_1451800	sortilin	-0.0291142	7.78829	0.326714	0.574574
PF3D7_1448800	Appr-1-p processing domain protein	-0.0408271	5.32604	0.326379	0.574769
PF3D7_1132200	T-complex protein 1 subunit alpha	0.0343828	9.48019	0.32634	0.574792
PF3D7_1337800	calcium-dependent protein kinase 5	-0.0942074	5.0213	0.325403	0.575336
PF3D7_0829300	U6 snRNA-associated Sm-like protein LSm8, putative	0.0414558	5.86834	0.325095	0.575515
PF3D7_1410700	conserved protein, unknown function	0.0391316	5.93201	0.325032	0.575552
PF3D7_0820000	Snf2-related CBP activator, putative	-0.0279721	9.3489	0.324942	0.575605
PF3D7_0211400	beta-ketoacyl-ACP synthase III	-0.0604278	2.54859	0.324398	0.575922
PF3D7_0801700	sentrin-specific protease 2, putative	-0.0275147	8.1042	0.32402	0.576142
PF3D7_0916000	major facilitator superfamily domain-containing protein, putative	0.0531058	5.12063	0.323932	0.576193
PF3D7_0809000	Plasmodium RNA of unknown function RUF6	-0.44866	2.34445	0.323889	0.576219
PF3D7_1427200	selenoprotein	-0.0692564	3.13871	0.323773	0.576287
PF3D7_0419200	protein transport protein GOT1, putative	-0.0793192	2.45681	0.32339	0.57651
PF3D7_1470700	conserved Plasmodium protein, unknown function	-0.0357549	6.12328	0.323368	0.576523
PF3D7_1028000	methyltransferase, putative	-0.0348062	7.04774	0.323151	0.57665
PF3D7_1211900	P-type Na+-transporting ATPase ATP4	-0.0335388	8.69113	0.323022	0.576725
PF3D7_0620100	ATP synthase-associated protein, putative	0.0522512	3.46153	0.322669	0.576932
PF3D7_1432200	conserved Plasmodium protein, unknown function	0.12133	3.098	0.321722	0.577486
PF3D7_0931400	PUB domain-containing protein, putative	-0.0259126	7.6358	0.320817	0.578017
PF3D7_0407700	conserved Plasmodium protein, unknown function	-0.0454377	6.12073	0.320619	0.578134
PF3D7_1330800	RNA-binding protein, putative	-0.0373655	9.80115	0.320221	0.578368
PF3D7_1022500	citrate synthase, mitochondrial, putative	0.0423586	5.99019	0.319489	0.578799
PF3D7_0708600	inner membrane complex protein 1d, putative	-0.0677492	2.67936	0.319111	0.579022
PF3D7_1010400	MORN repeat protein, putative	-0.127758	1.19168	0.318445	0.579414
PF3D7_0403900	SET domain protein, putative	0.0408373	5.34128	0.31795	0.579707
PF3D7_0104500	conserved protein, unknown function	-0.0324433	6.71252	0.316474	0.58058
PF3D7_0311000	conserved Plasmodium protein, unknown function	-0.166936	-1.22466	0.316076	0.580817
PF3D7_1433300	chromatin assembly factor 1 P55 subunit, putative	0.0535868	4.32282	0.315148	0.581368
PF3D7_1434300	Hsp70/Hsp90 organizing protein	0.0323884	9.47748	0.314955	0.581483
PF3D7_0217300	AP-2 complex subunit sigma, putative	-0.0464215	4.4588	0.314834	0.581555
PF3D7_1435800	GTPase Era, putative	-0.0468339	3.6291	0.314411	0.581806
PF3D7_1465900	40S ribosomal protein S3	0.0307129	10.2151	0.314377	0.581826
PF3D7_1366500	nucleoside diphosphate kinase	-0.0410047	6.23911	0.313829	0.582153
PF3D7_1028700	merozoite TRAP-like protein	0.0408857	6.38825	0.313766	0.58219
PF3D7_1441600	acid cluster protein 33 homologue, putative	-0.0556608	3.96783	0.313058	0.582613
PF3D7_1339000	conserved Plasmodium protein, unknown function	0.382873	0.0826223	0.312808	0.582762
PF3D7_0806800	V-type proton ATPase subunit a, putative	0.033987	9.9214	0.312742	0.582802
PF3D7_0417600	conserved Plasmodium protein, unknown function	0.0842186	2.42085	0.312452	0.582975
PF3D7_1212800	succinate dehydrogenase [ubiquinone] iron-sulfur subunit, mitochondrial	0.0372311	5.70982	0.312272	0.583082
PF3D7_1134300	conserved Plasmodium protein, unknown function	-0.0408505	7.49825	0.311631	0.583467
PF3D7_0203400	conserved Plasmodium protein, unknown function	0.0370117	5.76432	0.311568	0.583504
PF3D7_0310600	eukaryotic translation initiation factor 3 subunit K, putative, unspecified product	-0.0419645	6.88319	0.311259	0.583689
PF3D7_0416000	RNA-binding protein, putative	-0.033277	7.20882	0.310833	0.583945
PF3D7_0823300	histone acetyltransferase GCN5	-0.0297158	9.41802	0.308992	0.585051
PF3D7_1221200	conserved Plasmodium protein, unknown function	0.0400847	4.45011	0.308735	0.585206
PF3D7_0705100	conserved Plasmodium protein, unknown function	-0.067357	4.13191	0.308562	0.58531
PF3D7_0936400	ring-exported protein 4	-0.0583026	6.79983	0.308507	0.585344
PF3D7_0321300	conserved Plasmodium protein, unknown function	-0.0519933	3.70241	0.308485	0.585357
PF3D7_1024500	conserved Plasmodium protein, unknown function	0.0397868	4.40197	0.308468	0.585367
PF3D7_0421600	erythrocyte membrane protein 1 (PfEMP1)-like pseudogene	0.725717	-3.61478	0.309825	0.585373
PF3D7_0524900	S-adenosyl-L-methionine-dependent tRNA 4-demethylwyosine synthase, putative	-0.0303723	8.0829	0.308345	0.585441
PF3D7_0324800	rifin	-0.210397	0.301136	0.307708	0.585826
PF3D7_0930900	NifU-like protein, putative	-0.0634227	3.04082	0.307705	0.585827
PF3D7_1324700	SNARE protein, putative	-0.0375891	5.71762	0.307209	0.586127
PF3D7_0922500	phosphoglycerate kinase	-0.0331257	10.1954	0.306546	0.586528
PF3D7_0906600	zinc finger protein, putative	-0.0364602	9.96814	0.306283	0.586688
PF3D7_0725600	18S ribosomal RNA	0.106635	6.85926	0.305323	0.58727
PF3D7_0303600	plasmoredoxin	-0.0614676	2.999	0.30516	0.587369
PF3D7_1365900	ubiquitin-60S ribosomal protein L40	0.0279424	9.11161	0.304633	0.587689
PF3D7_1332400	nucleotidyltransferase, putative	-0.0276964	7.61786	0.303475	0.588394
PF3D7_1425300	conserved Plasmodium protein, unknown function	0.0345405	6.01364	0.302854	0.588773
PF3D7_1207800	conserved Plasmodium protein, unknown function	-0.0424353	4.71682	0.302107	0.589229
PF3D7_1029500	conserved Plasmodium protein, unknown function	-0.163955	0.240756	0.301474	0.589616
PF3D7_1427600	CorA-like Mg2+ transporter protein, putative	-0.0412306	5.47567	0.300693	0.590094
PF3D7_0310700	trafficking protein particle complex subunit 4, putative	0.0337976	6.20261	0.299464	0.590849
PF3D7_1210000	50S ribosomal protein L1, apicoplast, putative	-0.0436595	5.31252	0.29932	0.590938
PF3D7_0617400	erythrocyte membrane protein 1, PfEMP1	0.0399754	5.60609	0.299107	0.591069
PF3D7_0936100	early transcribed membrane protein	-0.0536847	4.85177	0.299059	0.591098
PF3D7_0531300	conserved Plasmodium protein, unknown function	-0.0485028	4.42748	0.298515	0.591433
mal_rna_18	unspecified product (LSUD)	0.0632236	3.296	0.298494	0.591446
PF3D7_1102600	Plasmodium exported protein, unknown function	0.0599773	3.74539	0.298429	0.591486
PF3D7_1408500	conserved Plasmodium protein, unknown function	-0.0297714	6.62234	0.298402	0.591503
PF3D7_0910700	actin-like protein, putative	0.061226	2.48465	0.298279	0.591579
PF3D7_0425000	Plasmodium exported protein, unknown function, pseudogene	-0.534516	-3.49619	0.297069	0.592326
PF3D7_0710300	conserved protein, unknown function	0.0401541	4.91028	0.296688	0.592561
PF3D7_0905900	coatomer subunit beta, putative	0.0343227	7.47262	0.296635	0.592594
PF3D7_1126300	DnaJ protein, putative	-0.0335028	5.93054	0.296441	0.592714
PF3D7_1474900	trailer hitch homolog, putative	-0.0390536	4.47673	0.296413	0.592731
PF3D7_1326400	translation initiation factor eIF-2B subunit gamma, putative	0.0271577	6.60451	0.29605	0.592956
PF3D7_1133200	conserved Plasmodium protein, unknown function	0.0352827	9.28894	0.296021	0.592974
PF3D7_1455900	polyprenol reductase, putative	0.0367112	4.50148	0.293413	0.594594
PF3D7_1143800	oocyst capsule protein Cap93, putative	0.0328428	7.84429	0.29192	0.595526
PF3D7_1144300	60S ribosomal protein L41	0.0490592	7.51597	0.291737	0.595641
PF3D7_1015700	tubulin binding cofactor c, putative	-0.0444289	4.11046	0.291466	0.59581
PF3D7_0935400	gametocyte development protein 1	0.0799869	2.35626	0.291364	0.595874
PF3D7_0214700	conserved Plasmodium protein, unknown function	0.143973	2.68005	0.290706	0.596286
PF3D7_0107900	conserved Plasmodium protein, unknown function	-0.0473654	4.3123	0.289497	0.597045
PF3D7_1438700	DNA primase small subunit	0.0308622	6.31827	0.288942	0.597394
PF3D7_1021300	apicoplast integral membrane protein, putative	-0.0407983	5.04173	0.288644	0.597582
PF3D7_0524000	karyopherin beta	0.0291149	11.765	0.288439	0.597711
PF3D7_1110000	conserved Plasmodium protein, unknown function	-0.0442127	4.04054	0.288144	0.597897
PF3D7_0316500	kinetochore protein NUF2, putative	-0.0339979	6.07259	0.288066	0.597946
PF3D7_1360300	conserved Plasmodium protein, unknown function	-0.064622	2.68883	0.287796	0.598117
PF3D7_1438900	thioredoxin peroxidase 1 TPx-1	0.0320891	8.85364	0.287557	0.598267
PF3D7_0904100	AP-4 complex subunit epsilon, putative	0.0274327	7.86423	0.287304	0.598427
PF3D7_1419000	conserved Plasmodium protein, unknown function	-0.031241	7.92616	0.287188	0.5985
PF3D7_1132900	glycine cleavage system H protein	0.0430219	3.72476	0.287169	0.598512
PF3D7_0508200	longevity-assurance (LAG1) protein, putative	0.0501107	3.6001	0.286989	0.598626
PF3D7_1144800	conserved Plasmodium protein, unknown function	-0.039723	4.53033	0.285999	0.599253
PF3D7_1416500	NADP-specific glutamate dehydrogenase	0.0519136	6.69422	0.285355	0.599661
PF3D7_1125900	XTBD domain-containing protein, putative	-0.0599752	4.73003	0.284784	0.600023
PF3D7_1129300	conserved Plasmodium protein, unknown function	0.142473	3.32108	0.284534	0.600182
PF3D7_1459600	conserved Plasmodium protein, unknown function	-0.0235372	7.88942	0.284481	0.600216
PF3D7_1018500	pre-mRNA-splicing factor RDS3, putative	0.0547706	5.68657	0.284195	0.600398
PF3D7_0410300	protein phosphatase PPM1, putative	0.0253015	6.50565	0.28418	0.600407
PF3D7_0716400	transcription initiation factor IIA subunit 1, putative	0.0334174	5.44905	0.283928	0.600568
PF3D7_1308000	conserved Plasmodium membrane protein, unknown function	0.0482553	6.17366	0.283811	0.600642
PF3D7_0303400	palmitoyltransferase DHHC1	0.0580174	4.19236	0.283455	0.600869
PF3D7_0115700	erythrocyte membrane protein 1, PfEMP1	-0.235962	-1.15192	0.283357	0.600932
PF3D7_0800100	erythrocyte membrane protein 1, PfEMP1	-0.150403	0.729259	0.283349	0.600937
PF3D7_0613900	myosin E, putative	-0.0471105	7.49386	0.283035	0.601137
PF3D7_0218400	ATP-dependent RNA helicase DDX47, putative	-0.0272379	7.46125	0.283034	0.601137
PF3D7_1455500	AP-1 complex subunit gamma, putative	0.0324298	7.24062	0.282568	0.601435
PF3D7_0716200	PDCD2 domain-containing protein, putative	0.031064	9.31718	0.28256	0.60144
PF3D7_0825200	translation initiation factor IF-3	-0.0452113	3.587	0.282448	0.601511
PF3D7_1201700	conserved Plasmodium membrane protein, unknown function	0.0567342	2.42001	0.281657	0.602017
PF3D7_0305800	P-loop containing nucleoside triphosphate hydrolase, putative	0.0601895	2.78578	0.281551	0.602085
PF3D7_0829500	conserved Plasmodium protein, unknown function	0.121748	1.31588	0.281145	0.602345
PF3D7_1103700	casein kinase II beta chain	-0.0255766	6.79803	0.281109	0.602368
PF3D7_0420300	AP2 domain transcription factor, putative	-0.0265469	9.78807	0.279876	0.603159
PF3D7_1128300	ATP-dependent 6-phosphofructokinase	-0.0340506	5.03479	0.279867	0.603165
PF3D7_1200500	rifin	0.371567	2.68904	0.293843	0.603216
PF3D7_0421500	rifin, pseudogene	-0.322381	-2.72418	0.279774	0.603224
PF3D7_0200100	erythrocyte membrane protein 1, PfEMP1	-0.540579	-2.49129	0.279392	0.60347
PF3D7_1443100	conserved Plasmodium protein, unknown function	0.0327503	6.72888	0.27938	0.603478
PF3D7_1123400	translation elongation factor EF-1, subunit alpha, putative	-0.0279011	9.32421	0.279251	0.603561
PF3D7_1032500	DER1-like protein, putative	-0.0375596	5.20637	0.279051	0.603689
PF3D7_1222100	conserved Plasmodium protein, unknown function	-0.0391689	5.4888	0.278459	0.604071
PF3D7_1129700	conserved Plasmodium protein, unknown function	0.0542801	3.86508	0.277888	0.604439
PF3D7_1002100	EMP1-trafficking protein	0.035233	10.7915	0.277014	0.605004
PF3D7_0208200	KRR1 small subunit processome component, putative	-0.0277434	7.56173	0.276988	0.60502
PF3D7_1012300	cytochrome b-c1 complex subunit 7, putative	-0.035195	4.76689	0.276843	0.605114
PF3D7_1423700	conserved Plasmodium protein, unknown function	-0.0269262	10.8783	0.276026	0.605644
PF3D7_1020000	RNA-binding protein 34, putative	-0.0355085	7.25642	0.275614	0.605911
PF3D7_0110900	adenylate kinase-like protein 1	-0.0497185	4.35554	0.275595	0.605923
PF3D7_1443400	WD repeat-containing protein	0.0309358	7.03129	0.275527	0.605968
PF3D7_0516700	ubiquitin carboxyl-terminal hydrolase 2, putative	-0.0274092	8.58307	0.274959	0.606336
PF3D7_0611300	ATP synthase-associated protein, putative	0.0355207	5.26686	0.274915	0.606365
PF3D7_0205200	MORN repeat protein, putative	-0.106875	0.418795	0.274427	0.606682
PF3D7_0917900	heat shock protein 70	0.0343573	12.1507	0.274182	0.606842
PF3D7_1232800	conserved Plasmodium protein, unknown function	-0.0683999	1.84268	0.274177	0.606845
PF3D7_1143000	alpha/beta hydrolase, putative	-0.0452825	3.92736	0.274081	0.606908
PF3D7_1434200	calmodulin	0.0326554	8.11495	0.273805	0.607087
PF3D7_0825400	ATP synthase-associated protein, putative	0.0508675	3.36956	0.273776	0.607106
PF3D7_1212700	eukaryotic translation initiation factor 3 subunit A, putative	0.0298138	12.1214	0.27368	0.607169
PF3D7_1019600	conserved Plasmodium protein, unknown function	-0.0477331	4.74753	0.273541	0.607259
PF3D7_0306300	glutaredoxin 1	0.0428424	7.08036	0.27287	0.607697
PF3D7_0619900	splicing factor 3A subunit 2, putative	-0.0377117	5.21957	0.272458	0.607966
PF3D7_1407500	multifunctional methyltransferase subunit TRM112, putative	0.0530748	4.38591	0.272332	0.608048
PF3D7_1472800	HSP20-like chaperone, putative	0.0287963	6.43656	0.272157	0.608163
PF3D7_0820300	conserved Plasmodium protein, unknown function	-0.0252712	8.30968	0.271781	0.608409
PF3D7_0320700	signal peptidase complex subunit 2	0.0361609	6.03158	0.271539	0.608568
PF3D7_1118600	histone acetyltransferase MYST	-0.0255472	7.70381	0.271521	0.60858
PF3D7_0729200	1-cys peroxiredoxin	0.040255	4.14769	0.270461	0.609275
PF3D7_0713800	negative elongation factor A, putative	-0.043622	4.65846	0.269922	0.609629
PF3D7_1343100	conserved Plasmodium protein, unknown function	0.0436123	5.6288	0.269887	0.609652
PF3D7_1336800	nuclear movement protein, putative	-0.0371994	7.89711	0.269527	0.609889
PF3D7_0501700	anaphase-promoting complex subunit 3, putative	0.109505	-0.381647	0.269501	0.609906
PF3D7_0810300	protein phosphatase PPM5, putative	0.0321286	7.02335	0.269145	0.610141
PF3D7_0814900	superoxide dismutase [Fe]	0.0276739	7.24391	0.268997	0.610238
PF3D7_1367500	NADH-cytochrome b5 reductase, putative	0.0288795	5.66372	0.268978	0.61025
PF3D7_0107000	centrin-1	0.0317642	6.30385	0.268443	0.610603
PF3D7_0820100	RNA-binding protein, putative	-0.0418896	4.22753	0.268419	0.610619
PF3D7_0802800	serine/threonine protein phosphatase 2B catalytic subunit A	0.0586813	4.61943	0.267979	0.61091
PF3D7_0906500	arginase	-0.0341689	7.27096	0.267827	0.61101
PF3D7_1222700	glideosome-associated protein 45	-0.0343412	5.95372	0.266764	0.611714
PF3D7_0415900	60S ribosomal protein L15, putative	0.0312856	10.4008	0.266725	0.61174
PF3D7_1241800	ATP-dependent RNA helicase DBP9, putative	-0.021883	8.72765	0.266243	0.612059
PF3D7_1349300	tyrosine kinase-like protein	-0.0325571	6.80164	0.266184	0.612098
PF3D7_0711700	erythrocyte membrane protein 1, PfEMP1	-0.0859325	5.77112	0.26585	0.61232
PF3D7_1006300	conserved Plasmodium protein, unknown function	-0.151525	-0.315052	0.265735	0.612396
PF3D7_0404200	conserved Plasmodium protein, unknown function	-0.069963	1.92279	0.265529	0.612533
PF3D7_0508800	single-stranded DNA-binding protein	0.0311028	6.01668	0.26482	0.613005
PF3D7_0105400	conserved Plasmodium protein, unknown function	-0.0677017	2.23429	0.264479	0.613232
PF3D7_1019200	conserved Plasmodium protein, unknown function	-0.363041	-2.21577	0.264033	0.613529
PF3D7_1307600	DNA-directed RNA polymerase subunit alpha, putative	-0.0433162	6.44753	0.26396	0.613578
PF3D7_1324800	dihydrofolate synthase/folylpolyglutamate synthase	-0.0231163	7.07939	0.263928	0.613599
PF3D7_1241000	Plasmodium RNA of unknown function RUF6	-0.540388	-3.65689	0.264634	0.61388
PF3D7_0508400	conserved protein, unknown function	-0.0494727	3.79845	0.263471	0.613904
PF3D7_0528000	proteasome maturation factor UMP1, putative	-0.0264754	6.09291	0.261741	0.615062
PF3D7_0322500	iron-sulfur assembly protein, putative	-0.0373905	4.65812	0.261729	0.61507
PF3D7_1341900	V-type proton ATPase subunit D, putative	0.0294699	6.88869	0.261484	0.615234
PF3D7_0507300	subtilisin-like ookinete protein SOPT	0.112583	2.40433	0.26143	0.61527
PF3D7_1032000	ribosome maturation factor RimM, putative	-0.0267407	6.03357	0.261353	0.615322
PF3D7_0717100	conserved Plasmodium protein, unknown function	0.0268656	6.60745	0.261048	0.615527
PF3D7_0217500	calcium-dependent protein kinase 1	0.0482685	5.56354	0.260972	0.615578
PF3D7_1346600	conserved protein, unknown function	-0.047616	3.48432	0.260852	0.615659
PF3D7_0705500	inositol-phosphate phosphatase, putative	-0.036258	10.5305	0.260004	0.616229
PF3D7_0702300	sporozoite threonine and asparagine-rich protein	-0.0473058	9.05549	0.264257	0.616297
PF3D7_1454500	iron sulfur cluster assembly protein, putative (ISCU)	-0.0303947	5.85098	0.259691	0.61644
PF3D7_1444600	conserved Plasmodium protein, unknown function	0.0511569	2.28374	0.259556	0.616531
PF3D7_1017400	phosphomannomutase, putative	0.0236272	7.54499	0.259367	0.616659
PF3D7_0604300	conserved Plasmodium protein, unknown function	-0.0287759	6.1843	0.258933	0.616951
PF3D7_0527300	methionine aminopeptidase 1a, putative	-0.0263841	6.7334	0.25835	0.617346
PF3D7_1448900	conserved protein, unknown function	-0.0641085	2.81218	0.258242	0.617418
malmito_SSUB	unspecified product (SSUB)	-0.0458926	4.6174	0.258022	0.617567
PF3D7_0919800	TLD domain-containing protein	0.0299317	7.74917	0.257981	0.617595
PF3D7_1031200	MORN repeat-containing protein 1	0.154502	1.1591	0.257545	0.61789
PF3D7_0202600	nucleic acid binding protein, putative	-0.0248471	7.47682	0.256784	0.618406
PF3D7_1040300	rifin	-0.333338	-1.71903	0.256367	0.61869
PF3D7_0717500	calcium-dependent protein kinase 4	-0.0311611	7.74951	0.256173	0.618822
PF3D7_0315400	conserved Plasmodium protein, unknown function	-0.0326335	5.84783	0.255732	0.619122
PF3D7_0319100	E3 ubiquitin-protein ligase RBX1, putative	0.0325359	5.84915	0.255726	0.619126
PF3D7_0914200	phospholipid or glycerol acyltransferase, putative	-0.0348903	6.08975	0.255683	0.619155
PF3D7_1232700	conserved Plasmodium protein, unknown function	-0.0520727	3.87181	0.255619	0.619199
PF3D7_0920200	CS domain protein, putative	-0.0349486	6.5039	0.255394	0.619352
PF3D7_0728300	conserved protein, unknown function	0.0414324	3.38836	0.254559	0.619921
PF3D7_1144100	mitochondrial large subunit ribosomal protein, putative	0.0462296	4.26852	0.254091	0.620241
PF3D7_1126100	autophagy-related protein 7, putative	-0.0429067	5.06882	0.253361	0.62074
PF3D7_1105800	conserved Apicomplexan protein, unknown function	0.0229036	7.52034	0.253096	0.620921
PF3D7_1306100	conserved Plasmodium protein, unknown function	-0.0575434	3.01249	0.253004	0.620985
PF3D7_0305100	conserved Plasmodium protein, unknown function	-0.0255066	8.17027	0.252365	0.621423
PF3D7_0914800	GINS complex subunit Psf3, putative	-0.0431479	4.39455	0.252261	0.621494
PF3D7_0712900	erythrocyte membrane protein 1, PfEMP1	-0.118837	5.52201	0.251967	0.621696
PF3D7_1124200	thioredoxin-like protein, putative	-0.0368689	4.71633	0.251879	0.621756
PF3D7_1422700	conserved Plasmodium protein, unknown function	-0.0239466	8.33105	0.251573	0.621967
PF3D7_1445100	histidine--tRNA ligase, putative	0.0293656	8.40208	0.251356	0.622116
PF3D7_0825000	conserved Plasmodium protein, unknown function	0.0266917	7.84602	0.251074	0.62231
PF3D7_0620500	cleavage stimulation factor subunit 1, putative	-0.0239909	7.05245	0.251039	0.622335
PF3D7_0528200	eukaryotic translation initiation factor 3 subunit E, putative	-0.0254074	9.13408	0.250864	0.622455
PF3D7_1200700	acyl-CoA synthetase	-0.0549043	11.6487	0.250515	0.622695
PF3D7_1015900	enolase	0.0399996	11.8872	0.250275	0.622861
PF3D7_1352900	Plasmodium exported protein, unknown function	-0.0655905	9.60422	0.272694	0.622948
PF3D7_0532500	Plasmodium exported protein, unknown function	0.0492583	2.9548	0.250135	0.622957
PF3D7_1005600	DnaJ protein, putative	-0.025684	7.8989	0.249965	0.623075
PF3D7_0607400	G-protein associated signal transduction protein, putative	-0.0349014	5.54823	0.249896	0.623123
PF3D7_1447300	mitochondrial ribosomal protein S14 precursor, putative	0.0503089	3.94944	0.249386	0.623475
PF3D7_1235500	mRNA methyltransferase, putative	-0.0277543	6.50426	0.249256	0.623565
PF3D7_0932900	conserved Plasmodium protein, unknown function	-0.116146	2.00114	0.248227	0.624278
PF3D7_0511700	EKC/KEOPS complex subunit CGI121	-0.0436983	4.71216	0.248146	0.624334
PF3D7_1038200	conserved Plasmodium protein, unknown function	-0.113704	1.52081	0.247433	0.624829
PF3D7_1232600	conserved Plasmodium protein, unknown function	-0.0357974	4.41839	0.246911	0.625192
PF3D7_1128400	bifunctional farnesyl/geranylgeranyl diphosphate synthase	0.0243299	6.78156	0.244945	0.626564
PF3D7_1430900	cytochrome c oxidase subunit 2, putative	0.0436955	4.61931	0.244727	0.626716
PF3D7_0829200	prohibitin 1, putative	-0.0407944	5.29594	0.243261	0.627744
PF3D7_1037600	TFIIH basal transcription factor complex helicase XPB subunit, putative	0.0250231	7.73101	0.243238	0.62776
PF3D7_1210600	conserved Plasmodium protein, unknown function	-0.0253309	8.42652	0.242966	0.627951
PF3D7_1449900	conserved protein, unknown function	-0.0369525	4.88205	0.242845	0.628036
PF3D7_0320300	T-complex protein 1 subunit epsilon	0.0302182	8.82222	0.242552	0.628242
PF3D7_0604400	conserved protein, unknown function	-0.238966	-1.71412	0.242387	0.628358
PF3D7_1312500	conserved Plasmodium protein, unknown function	0.0905364	2.17327	0.242362	0.628376
PF3D7_1211300	DNA helicase MCM8, putative	-0.0625381	6.51385	0.242328	0.6284
PF3D7_0717700	serine--tRNA ligase, putative	0.0243288	9.30321	0.241741	0.628814
PF3D7_0507700	nuclear protein localization protein 4, putative	0.0224196	7.55834	0.241144	0.629235
PF3D7_1416100	protein SEY1, putative	-0.0342183	7.28337	0.240913	0.629398
PF3D7_1229400	macrophage migration inhibitory factor	-0.0299747	9.05533	0.24062	0.629605
PF3D7_1248300	conserved protein, unknown function	0.0514721	2.7755	0.240206	0.629898
PF3D7_0217900	conserved Plasmodium protein, unknown function	0.025937	6.67499	0.240174	0.629921
PF3D7_1116900	conserved protein, unknown function	-0.105148	0.0404008	0.239879	0.630129
PF3D7_0710500	conserved protein, unknown function	-0.0346583	4.98887	0.239665	0.630281
PF3D7_0705900	ATP synthase subunit C, putative	0.0262225	6.33417	0.2395	0.630398
PF3D7_1333100	conserved Plasmodium protein, unknown function	-0.0727085	1.51735	0.239397	0.630471
PF3D7_1466300	26S proteasome regulatory subunit RPN2, putative	0.0266032	9.32247	0.239139	0.630655
PF3D7_0731000	unspecified product	0.134116	5.40943	0.238716	0.630955
PF3D7_1235100	conserved protein, unknown function	0.104471	0.290604	0.238152	0.631356
PF3D7_0823500	inner membrane complex protein 1i, putative	-0.0486363	3.90545	0.237463	0.631847
PF3D7_1353700	reactive oxygen species modulator 1, putative	-0.0458092	4.46292	0.237053	0.63214
PF3D7_0931900	adenylate kinase-like protein 2	0.0768188	1.54619	0.236965	0.632202
PF3D7_0604900	conserved Plasmodium protein, unknown function	0.0463262	3.73951	0.236785	0.632331
PF3D7_1457300	MA3 domain-containing protein, putative	-0.0258599	8.6994	0.236646	0.63243
PF3D7_0821200	conserved protein, unknown function	0.0307022	5.34701	0.236234	0.632725
PF3D7_1441500	conserved Plasmodium protein, unknown function	-0.0270099	6.24703	0.23596	0.632921
PF3D7_1421800	conserved Plasmodium protein, unknown function	-0.071024	2.28659	0.235925	0.632946
PF3D7_0308200	T-complex protein 1 subunit eta	-0.0290089	8.63358	0.235772	0.633056
PF3D7_1344000	aminomethyltransferase, putative	-0.0355545	5.58327	0.235669	0.633129
PF3D7_1123800	structural maintenance of chromosomes protein 5, putative	-0.0294815	6.44332	0.235512	0.633241
PF3D7_0727400	proteasome subunit alpha type-5, putative	0.0284933	7.58638	0.235331	0.633371
PF3D7_0711000	AAA family ATPase, CDC48 subfamily	-0.0246239	8.42286	0.234562	0.633923
PF3D7_1016400	serine/threonine protein kinase, FIKK family	-0.0268014	8.93279	0.233965	0.634353
PF3D7_1459000	ATP-dependent RNA helicase DBP5	0.0229206	9.6761	0.233962	0.634355
PF3D7_0111900	conserved protein, unknown function	0.0277179	5.67801	0.233335	0.634806
PF3D7_1038600	Plasmodium exported protein, unknown function	0.101992	0.741954	0.233248	0.634869
PF3D7_0631000	tetratricopeptide repeat protein, putative	-0.0723574	2.15228	0.233105	0.634972
PF3D7_1311500	26S protease regulatory subunit 7, putative	0.0265238	8.17285	0.233056	0.635008
PF3D7_1232400	CWC16 domain-containing protein, putative	0.02643	6.25464	0.232597	0.635339
PF3D7_0217100	ATP synthase subunit alpha, mitochondrial	0.031501	6.89717	0.232174	0.635645
PF3D7_0110400	DNA-directed RNA polymerase II subunit RPB9, putative	-0.0268105	7.18156	0.232003	0.635768
PF3D7_0819400	perforin-like protein 4	-0.140687	-0.564971	0.231979	0.635786
PF3D7_1204500	conserved protein, unknown function	0.0318477	5.533	0.231975	0.635789
PF3D7_1418000	ubiquitin fusion degradation protein 1, putative	0.0365961	5.72563	0.231893	0.635848
PF3D7_1322600	conserved Plasmodium protein, unknown function	-0.0614322	2.15417	0.231353	0.636239
PF3D7_0112300	18S ribosomal RNA	-0.323249	-2.88824	0.231314	0.636267
PF3D7_1124600	ethanolamine kinase	0.0243679	8.1079	0.231281	0.636291
PF3D7_1453700	HSP90 co-chaperone p23	0.0358472	10.1213	0.230937	0.636541
PF3D7_1401300	epoxide hydrolase 2	0.044292	3.40949	0.23043	0.636909
PF3D7_1471800	conserved Plasmodium protein, unknown function	-0.0570063	2.08142	0.23037	0.636953
PF3D7_1335300	reticulocyte binding protein 2 homologue b	-0.0417238	5.72467	0.230167	0.6371
malmito_rna_1	unspecified product (RNA1)	0.0507753	3.39901	0.230102	0.637147
PF3D7_1437100	conserved protein, unknown function	0.0432615	3.24774	0.230082	0.637162
PF3D7_1447200	conserved protein, unknown function	-0.0231471	8.39714	0.229653	0.637474
PF3D7_1470200	conserved Plasmodium protein, unknown function	-0.0382146	5.36548	0.229331	0.637709
PF3D7_1327600	nicotinamide/nicotinic acid mononucleotide adenylyltransferase	-0.0564524	2.89067	0.228816	0.638084
PF3D7_0724300	ubiquinone biosynthesis O-methyltransferase, putative	-0.033255	4.17062	0.228491	0.638322
PF3D7_1371300	28S ribosomal RNA	-0.31868	-2.69984	0.228376	0.638405
PF3D7_1009500	metalloprotease, putative	-0.0276228	5.62935	0.228263	0.638488
PF3D7_1207100	small subunit rRNA processing factor, putative	-0.0227973	9.04632	0.22743	0.639097
PF3D7_0318900	conserved protein, unknown function	-0.0224164	7.41807	0.226962	0.63944
PF3D7_1417100	conserved Plasmodium protein, unknown function	-0.0357352	3.99859	0.226778	0.639575
PF3D7_0420100	serine/threonine protein kinase RIO2	-0.0211448	7.65286	0.226606	0.639702
PF3D7_1231100	ras-related protein Rab-2	0.0223312	7.03753	0.226437	0.639826
PF3D7_1150400	erythrocyte membrane protein 1, PfEMP1	0.270291	-0.35255	0.225968	0.64017
PF3D7_0813200	CS domain protein, putative	0.0259025	6.27099	0.225536	0.640488
PF3D7_1134600	zinc finger protein, putative	-0.0263794	5.7616	0.225464	0.640541
PF3D7_0725900	unspecified product	-0.119387	0.375304	0.225049	0.640847
PF3D7_0618600	rhomboid protease ROM10	0.0356838	4.57473	0.225044	0.640851
PF3D7_1426700	phosphoenolpyruvate carboxylase	0.0321769	7.77722	0.224854	0.640991
PF3D7_1318400	structural maintenance of chromosomes protein 2, putative	-0.0300891	7.78913	0.224493	0.641257
PF3D7_0723500	dynactin subunit 5, putative	0.0508006	3.15547	0.224242	0.641442
PF3D7_0821000	conserved Plasmodium protein, unknown function	0.0270205	6.12278	0.224197	0.641476
PF3D7_0306700	ER membrane protein complex subunit 5, putative	0.0398874	4.67106	0.224024	0.641604
PF3D7_0501900	conserved protein, unknown function	-0.0320907	5.08073	0.223609	0.641911
PF3D7_1203900	ubiquitin-conjugating enzyme E2	-0.0325828	6.86587	0.223354	0.642099
PF3D7_1112900	conserved Plasmodium protein, unknown function	-0.128861	2.91818	0.223179	0.642229
PF3D7_1327400	conserved Plasmodium protein, unknown function	-0.0364567	5.47503	0.222896	0.642439
PF3D7_0422300	alpha tubulin 2	0.0347485	5.74475	0.222798	0.642511
PF3D7_0913400	conserved Plasmodium protein, unknown function	0.0445143	3.68199	0.222505	0.642729
PF3D7_1456700	conserved Plasmodium protein, unknown function	0.0247355	7.49865	0.222436	0.64278
PF3D7_1230400	ATP-dependent protease subunit ClpQ	-0.0384262	4.94474	0.222356	0.642839
PF3D7_0302900	exportin-1, putative	-0.0244392	8.8449	0.222075	0.643049
PF3D7_0931800	proteasome subunit beta type-6, putative	0.0251136	7.44765	0.221228	0.643679
PF3D7_1302600	deoxyhypusine hydroxylase	-0.0309782	6.45751	0.221138	0.643745
PF3D7_0603900	conserved Plasmodium protein, unknown function	-0.0648904	1.9584	0.220561	0.644176
PF3D7_1319400	conserved Plasmodium protein, unknown function	-0.0219831	8.46444	0.220396	0.644299
PF3D7_1012700	NLI interacting factor-like phosphatase, putative	-0.0227661	7.71232	0.2197	0.64482
PF3D7_0309800	YTH domain-containing protein, putative	0.0270054	6.56347	0.219617	0.644881
PF3D7_0731400	serine/threonine protein kinase, FIKK family, pseudogene	-0.0287524	6.18769	0.219439	0.645015
PF3D7_0801200	5.8S ribosomal RNA	0.3815	-3.45895	0.220258	0.64508
PF3D7_0720100	pre-rRNA-processing protein ESF2, putative	0.0290618	6.30857	0.219302	0.645118
PF3D7_1461500	meiotic nuclear division protein 1, putative	0.107111	0.941006	0.219249	0.645157
PF3D7_1310700	RNA-binding protein, putative	0.0975853	5.14579	0.218623	0.645626
PF3D7_0509000	alpha-soluble NSF attachment protein, putative	0.0287719	6.03774	0.218539	0.645689
PF3D7_1023700	conserved Plasmodium protein, unknown function	0.186515	-1.06349	0.218217	0.645931
PF3D7_1428100	WW domain-binding protein 11, putative	-0.0270778	5.7346	0.217894	0.646174
PF3D7_0517800	apicortin, putative	-0.152728	-1.10376	0.217131	0.646749
PF3D7_0404700	dipeptidyl aminopeptidase 3	0.0998018	4.85163	0.217045	0.646813
PF3D7_0220100	DnaJ protein, putative	-0.0239659	8.69964	0.216247	0.647415
PF3D7_0723900	RNA-binding protein, putative	-0.0212589	8.03854	0.216081	0.647541
PF3D7_1454400	aminopeptidase P	0.0258771	9.06287	0.215647	0.647869
PF3D7_1419600	conserved Plasmodium protein, unknown function	-0.0289053	5.92557	0.214794	0.648516
PF3D7_1244700	conserved protein, unknown function	-0.0285196	5.63261	0.21469	0.648594
PF3D7_1138100	ubiquitin-related modifier 1, putative	0.0459484	3.42761	0.214532	0.648714
PF3D7_0205300	conserved Plasmodium protein, unknown function	-0.0648876	1.69767	0.21385	0.649233
PF3D7_0407800	conserved Plasmodium protein, unknown function	-0.0600792	6.18052	0.213703	0.649345
PF3D7_1107400	DNA repair protein RAD51	0.0295991	5.39965	0.213617	0.64941
PF3D7_1126900	small nuclear ribonucleoprotein F, putative	-0.0289388	5.82807	0.213476	0.649517
PF3D7_1444300	1-acyl-sn-glycerol-3-phosphate acyltransferase, putative	0.0272777	5.92573	0.213286	0.649662
PF3D7_1302300	Plasmodium exported protein, unknown function	-0.0306019	5.47601	0.21328	0.649667
PF3D7_0424800	Plasmodium exported protein (PHISTb), unknown function	-0.374774	3.91568	0.230256	0.649863
PF3D7_1221300	conserved Plasmodium protein, unknown function	-0.0258555	6.16176	0.212728	0.650088
malmito_rna_10	unspecified product (RNA10)	-0.0602245	2.78778	0.211361	0.651133
PF3D7_0904800	replication protein A1, small fragment	-0.0284159	7.32807	0.211306	0.651175
PF3D7_1455400	hemolysin III	-0.0301465	6.9481	0.211173	0.651277
PF3D7_1347100	DNA topoisomerase 3, putative	0.0316156	5.7316	0.209953	0.652214
PF3D7_1369700	U2 small nuclear ribonucleoprotein A', putative	-0.0274774	6.02689	0.209908	0.652249
PF3D7_1102500	Plasmodium exported protein (PHISTb), unknown function	0.028389	5.51013	0.209899	0.652256
PF3D7_0220200	Plasmodium exported protein, unknown function	-0.0282224	8.53177	0.209813	0.652322
PF3D7_1231500	mitosis protein dim1, putative	-0.0350096	4.67358	0.209748	0.652372
PF3D7_1128200	multiprotein-bridging factor 1, putative	0.0296896	6.02681	0.209677	0.652426
PF3D7_1467400	50S ribosomal protein L22, apicoplast, putative	-0.0290189	5.29101	0.209605	0.652482
PF3D7_1315700	tRNA (adenine(58)-N(1))-methyltransferase catalytic subunit TRM61, putative	-0.0273618	6.54986	0.20944	0.652609
PF3D7_0624700	N-acetylglucosaminyl-phosphatidylinositol de-N-acetylase, putative	-0.0355871	5.30089	0.20942	0.652624
PF3D7_1133300	LEM3/CDC50 family protein, putative	0.068974	2.36999	0.208728	0.653158
PF3D7_0213200	conserved protein, unknown function	-0.0313768	4.68329	0.208695	0.653184
PF3D7_1323100	60S ribosomal protein L6, putative	0.0250954	9.10937	0.208356	0.653446
PF3D7_0208500	acyl carrier protein	-0.0312602	4.60776	0.207847	0.653839
PF3D7_0819000	conserved Plasmodium protein, unknown function	-0.0202162	9.21506	0.207778	0.653892
PF3D7_0601700	Plasmodium exported protein (PHISTa), unknown function, pseudogene	0.0631222	3.15877	0.207728	0.653931
PF3D7_0624600	SNF2 helicase, putative	-0.0227883	11.4837	0.207724	0.653934
PF3D7_1103500	CPW-WPC family protein	-0.0949631	2.14506	0.245201	0.654208
PF3D7_1002300	conserved Plasmodium protein, unknown function	-0.0571511	2.60337	0.20714	0.654386
PF3D7_1145600	TMEM65 domain-containing protein, putative	0.0548208	3.58641	0.20583	0.655405
PF3D7_1465500	potassium channel K2	-0.120178	4.99358	0.205345	0.655783
PF3D7_0518700	mRNA-binding protein PUF1	-0.0269719	5.46092	0.204695	0.65629
PF3D7_1440500	allantoicase, putative	-0.0410303	4.57815	0.204505	0.656438
PF3D7_1121400	WD repeat-containing protein, putative	-0.127506	-0.603175	0.204322	0.656582
PF3D7_1135700	conserved Plasmodium protein, unknown function	0.0397879	4.7127	0.203993	0.656839
PF3D7_0524500	conserved Plasmodium protein, unknown function	-0.0353983	4.30416	0.203453	0.657262
PF3D7_0109600	cold-shock protein, putative	0.0348162	4.60483	0.203166	0.657487
PF3D7_0910900	DNA primase large subunit, putative	0.0264168	6.23339	0.202435	0.658062
PF3D7_1209500	cGMP-specific 3',5'-cyclic phosphodiesterase alpha	-0.0598722	2.64964	0.202252	0.658206
PF3D7_0925400	protein phosphatase-beta	0.0409524	3.67188	0.20174	0.658609
PF3D7_1039000	serine/threonine protein kinase, FIKK family	-0.0477042	8.92511	0.201495	0.658802
PF3D7_0800300	erythrocyte membrane protein 1, PfEMP1	-0.0595106	2.10247	0.201464	0.658826
PF3D7_0112700	28S ribosomal RNA	-0.0681635	1.81919	0.201245	0.659
PF3D7_0518500	ATP-dependent RNA helicase DDX23, putative	0.0253101	8.35273	0.201095	0.659118
PF3D7_1216400	conserved Plasmodium membrane protein, unknown function	0.0251309	8.17678	0.201027	0.659172
PF3D7_1033200	early transcribed membrane protein 10.2	0.0290517	6.80559	0.200618	0.659495
PF3D7_1400600	rifin	0.381597	-3.12804	0.200187	0.659836
PF3D7_0323700	U4/U6.U5 tri-snRNP-associated protein 1, putative	0.0229184	7.94604	0.200038	0.659953
PF3D7_1349000	conserved Plasmodium protein, unknown function	-0.0930753	0.398641	0.19973	0.660198
PF3D7_1454000	RNA-binding protein, putative	0.02381	6.67525	0.199721	0.660205
PF3D7_0617700	rifin	0.376106	-3.07035	0.199526	0.660359
PF3D7_1143300	DNA-directed RNA polymerases I and III subunit RPAC1, putative	-0.0200811	7.57188	0.198839	0.660906
PF3D7_1215300	10 kDa chaperonin	-0.0441616	4.67144	0.198556	0.661131
PF3D7_1219900	ribulose-phosphate 3-epimerase, putative	0.0374604	4.33475	0.197697	0.661815
PF3D7_0924900	alpha-tubulin N-acetyltransferase, putative	-0.14938	-0.947299	0.196897	0.662454
PF3D7_1404900	conserved Plasmodium protein, unknown function	0.0242242	9.0119	0.19677	0.662555
PF3D7_1321600	cGMP-specific 3',5'-cyclic phosphodiesterase gamma, putative	-0.0887971	1.09419	0.196587	0.662702
PF3D7_0804000	cactin homolog, putative	0.0219182	9.02256	0.196578	0.662709
PF3D7_0820700	2-oxoglutarate dehydrogenase E1 component	-0.027488	7.25892	0.19632	0.662916
PF3D7_1018200	serine/threonine protein phosphatase 8, putative	0.0702131	4.83807	0.196319	0.662917
PF3D7_0710900	50S ribosomal protein L1, mitochondrial, putative	-0.0218811	6.28283	0.196282	0.662946
PF3D7_0721400	rhoptry protein, putative	-0.0282888	5.79126	0.196168	0.663037
PF3D7_0616200	kinetochore protein NDC80, putative	0.0279366	6.42092	0.194749	0.664177
PF3D7_1340400	conserved Plasmodium protein, unknown function	-0.17508	-1.00457	0.1946	0.664298
PF3D7_0610600	calcium-dependent protein kinase 2	-0.0296856	5.59416	0.194555	0.664334
PF3D7_0722200	rhoptry-associated leucine zipper-like protein 1	0.108127	6.11317	0.194142	0.664666
PF3D7_1223000	conserved Plasmodium protein, unknown function	0.0628128	2.32164	0.193372	0.665288
PF3D7_1030200	claudin-like apicomplexan microneme protein, putative	0.0734124	4.36197	0.302963	0.665351
PF3D7_1342500	sporozoite protein essential for cell traversal	-0.0512309	2.59293	0.193148	0.66547
PF3D7_1255200	erythrocyte membrane protein 1, PfEMP1	-0.177879	0.255086	0.191887	0.666492
PF3D7_0702900	centrin, putative	0.030605	4.79774	0.191622	0.666707
PF3D7_1003200	ribosome-binding factor A, putative	-0.0493876	2.61923	0.191617	0.666711
PF3D7_1202800	DNA/RNA-binding protein, putative	0.0458952	3.92864	0.191225	0.66703
PF3D7_1034400	flavoprotein subunit of succinate dehydrogenase	-0.0277568	5.83105	0.190627	0.667518
PF3D7_1024800	exported protein 3	0.0243524	11.5076	0.19061	0.667531
PF3D7_1477300	Plasmodium exported protein (PHIST), unknown function	0.10382	-0.353275	0.190567	0.667566
PF3D7_0928100	conserved Plasmodium protein, unknown function	-0.0511308	2.78966	0.190519	0.667606
PF3D7_1463100	conserved Plasmodium protein, unknown function, pseudogene	-0.519024	-3.61479	0.190189	0.667875
PF3D7_1428800	transcription initiation TFIID-like, putative	-0.0277653	5.39101	0.189915	0.668099
PF3D7_0803200	filament assembling protein, putative	0.0392395	5.37615	0.18979	0.668201
PF3D7_0304900	conserved protein, unknown function	-0.0272264	5.71486	0.189538	0.668407
PF3D7_1427800	exosome complex component RRP41	0.0305154	4.9132	0.188874	0.668951
PF3D7_1358900	GTP-binding protein, putative	-0.0246224	6.97496	0.188596	0.669179
PF3D7_0422400	40S ribosomal protein S19	0.0267011	9.63671	0.188497	0.669261
PF3D7_0624100	conserved protein, unknown function	0.0426575	4.03972	0.188279	0.66944
PF3D7_0923400	conserved Plasmodium protein, unknown function	-0.0194977	8.12298	0.188277	0.669441
PF3D7_0530500	conserved Plasmodium membrane protein, unknown function	-0.115104	0.211182	0.188245	0.669468
PF3D7_1467900	rab GTPase activator, putative	-0.0225769	7.96263	0.188174	0.669525
PF3D7_1113700	glyoxalase I	0.0252699	6.23683	0.187437	0.670132
PF3D7_1341500	inner membrane complex suture component, putative	-0.0661154	2.54022	0.215844	0.670302
PF3D7_0806200	Dpy-19-like C-mannosyltransferase, putative	0.0582251	3.46912	0.186984	0.670505
PF3D7_0710000	conserved Plasmodium protein, unknown function	-0.0244778	7.22317	0.186326	0.671049
PF3D7_0615700	RNA and export factor binding protein, putative	-0.0268767	6.15766	0.186118	0.671221
PF3D7_1202400	peptidyl-prolyl cis-trans isomerase	-0.0262439	5.24972	0.186084	0.671249
PF3D7_1245400	50S ribosomal protein L3, mitochondrial, putative	0.0296168	4.88436	0.18605	0.671277
PF3D7_0816400	EF-hand calcium-binding domain-containing protein, putative	-0.0351785	4.10176	0.185954	0.671357
PF3D7_0414600	acylated pleckstrin-homology domain-containing protein, putative	0.0357354	4.23665	0.185497	0.671735
PF3D7_1474300	DNA repair metallo-beta-lactamase protein, putative	-0.0332884	4.55386	0.184824	0.672294
PF3D7_1133700	FHA domain-containing protein, putative	0.0246512	12.1027	0.184382	0.672661
PF3D7_0715000	4-nitrophenylphosphatase	-0.0264326	6.83391	0.18433	0.672705
PF3D7_1426500	ABC transporter G family member 2 ABCG2	-0.0594486	2.65998	0.184065	0.672926
PF3D7_0512600	ras-related protein Rab-1B	0.0237202	7.24807	0.183468	0.673423
PF3D7_1340900	sodium-dependent phosphate transporter	-0.0223371	8.75322	0.182984	0.673827
PF3D7_0514300	aspartate--tRNA ligase, putative	-0.0205634	6.67375	0.182744	0.674027
PF3D7_1214400	ER membrane protein complex subunit 6, putative	0.0349257	4.7281	0.182647	0.674108
PF3D7_1439800	vesicle-associated membrane protein, putative	-0.0267409	7.65591	0.182021	0.674633
PF3D7_1478000	Plasmodium exported protein (PHISTa), unknown function	0.364363	2.25071	0.181855	0.674772
PF3D7_0529400	conserved Plasmodium protein, unknown function	0.0242815	8.36983	0.181656	0.674939
PF3D7_0910200	conserved Plasmodium protein, unknown function	-0.0220507	9.22613	0.181467	0.675098
PF3D7_1448700	HSP20-like chaperone, putative	-0.030948	4.64133	0.180949	0.675533
PF3D7_0806900	conserved protein, unknown function	-0.0331693	4.65324	0.180908	0.675568
PF3D7_1036900	conserved Plasmodium protein, unknown function	0.020265	11.425	0.180675	0.675764
PF3D7_1414700	ubiquitin carboxyl-terminal hydrolase, putative	-0.0303523	7.85328	0.180569	0.675854
PF3D7_1401700	conserved Plasmodium protein, unknown function	0.0710484	1.26168	0.180386	0.676008
PF3D7_1026800	40S ribosomal protein S2	0.0268569	10.9532	0.179149	0.677052
PF3D7_1423200	peptidyl-prolyl cis-trans isomerase	0.0208723	7.15814	0.178956	0.677215
PF3D7_1135000	PQ-loop repeat-containing protein, unspecified product	-0.0324269	3.96851	0.178905	0.677259
PF3D7_0722900	conserved protein, unknown function	-0.129552	-0.140784	0.177984	0.67804
PF3D7_1029800	heptatricopeptide repeat and RAP domain-containing protein, putative	0.0255496	5.37274	0.177671	0.678306
PF3D7_0830900	Plasmodium exported protein, unknown function	-0.0320253	4.26161	0.177514	0.67844
PF3D7_1338900	serine/threonine protein kinase, putative	0.0243366	6.53533	0.176569	0.679245
PF3D7_1105900	conserved Plasmodium membrane protein, unknown function	0.256905	-2.05445	0.176122	0.679627
PF3D7_0522300	18S rRNA (guanine-N(7))-methyltransferase, putative	-0.0328705	6.18054	0.175291	0.680339
PF3D7_1227000	conserved Plasmodium protein, unknown function	0.0540977	1.90095	0.17464	0.680897
PF3D7_1425700	conserved Plasmodium protein, unknown function	-0.0238868	5.98297	0.174519	0.681001
PF3D7_0107500	Niemann-Pick type C1-related protein	-0.0227954	10.9362	0.174403	0.681101
PF3D7_1362000	cytochrome c oxidase subunit ApiCOX24, putative	0.0329696	3.70745	0.17429	0.681198
PF3D7_0917600	pre-mRNA-splicing factor ATP-dependent RNA helicase PRP43, putative	-0.0227467	8.47043	0.174174	0.681298
PF3D7_1110400	RNA-binding protein, putative	-0.0225481	11.5261	0.174025	0.681426
PF3D7_1408700	conserved protein, unknown function	-0.0250491	10.428	0.174008	0.681441
PF3D7_1457500	vacuolar protein sorting-associated protein 4	-0.0318635	4.92646	0.173947	0.681493
PF3D7_0317200	cdc2-related protein kinase 4	0.025871	8.62312	0.173666	0.681735
PF3D7_1312800	conserved Plasmodium protein, unknown function	0.024239	7.91108	0.173651	0.681748
PF3D7_1452500	syntaxin-6, putative	-0.0314543	4.15537	0.173618	0.681776
PF3D7_1367800	secreted ookinete protein, putative	-0.081038	0.891177	0.173551	0.681834
PF3D7_0723800	conserved Plasmodium protein, unknown function	-0.0251049	8.32513	0.173175	0.682158
PF3D7_1253400	acyl-CoA synthetase	0.0433	2.78399	0.173146	0.682184
PF3D7_0923100	OTU domain-containing protein, putative	-0.0941124	1.06728	0.172961	0.682344
PF3D7_1468700	eukaryotic initiation factor 4A	0.0250467	11.5933	0.172342	0.682879
PF3D7_1245900	ankyrin-repeat protein, putative	-0.0339207	4.58707	0.171956	0.683214
PF3D7_1023300	conserved protein, unknown function	-0.0471242	3.5503	0.171856	0.6833
PF3D7_1224300	polyadenylate-binding protein 1, putative	0.0215701	12.2765	0.171527	0.683586
PF3D7_1302000	EMP1-trafficking protein	-0.280387	-2.67758	0.171126	0.683935
PF3D7_0612000	conserved Plasmodium protein, unknown function	0.0496924	3.02591	0.170091	0.684836
PF3D7_1235400	tetQ family GTPase, putative	-0.0269188	5.52736	0.170047	0.684875
PF3D7_0110800	transcription initiation factor TFIIB, putative	-0.0260894	7.28145	0.169398	0.685442
PF3D7_1130310	small nucleolar RNA snoR14a	-0.121198	0.113966	0.169028	0.685765
PF3D7_1210100	syntaxin, Qa-SNARE family	0.0272918	4.78406	0.168685	0.686065
PF3D7_0627000	conserved Plasmodium protein, unknown function	0.179525	0.989951	0.168468	0.686256
PF3D7_1313300	peptidyl-prolyl cis-trans isomerase, putative	-0.0419902	3.04798	0.168391	0.686324
PF3D7_1423000	nucleolar GTP-binding protein 2, putative	0.0184752	7.91596	0.168377	0.686336
PF3D7_1437500	conserved Plasmodium membrane protein, unknown function	-0.0266912	5.2131	0.168374	0.686339
PF3D7_1344500	U6 snRNA phosphodiesterase, putative	0.0476248	3.71966	0.168216	0.686477
PF3D7_0528500	F-actin-capping protein subunit alpha, putative	0.0417812	3.81427	0.168188	0.686502
PF3D7_1144700	apicoplast import protein Tic20, putative	0.0353593	5.48922	0.168017	0.686652
PF3D7_1333300	transmembrane emp24 domain-containing protein, putative	0.0255775	6.7604	0.167969	0.686695
PF3D7_1231200	conserved Plasmodium protein, unknown function	-0.0299334	4.54107	0.167935	0.686725
PF3D7_1446700	conserved Plasmodium protein, unknown function	0.022862	5.55711	0.16764	0.686983
PF3D7_1339700	conserved Plasmodium protein, unknown function	-0.035425	7.49808	0.166797	0.687727
PF3D7_0805800	conserved Plasmodium protein, unknown function	-0.187634	-2.14341	0.166612	0.68789
PF3D7_0903700	alpha tubulin 1	0.0211781	7.62195	0.166593	0.687907
PF3D7_1360000	ATP synthase-associated protein, putative	0.0370979	3.54322	0.166379	0.688096
PF3D7_0903000	conserved protein, unknown function	-0.0349807	4.26739	0.166359	0.688114
PF3D7_0818400	rRNA-processing protein FCF1, putative	-0.0214559	7.89111	0.166273	0.68819
PF3D7_0608800	ornithine aminotransferase	-0.0218488	8.46935	0.165078	0.689249
PF3D7_1310600	ras-related protein Rab-5B	0.0327408	4.49017	0.164831	0.689469
PF3D7_1221800	conserved protein, unknown function	-0.0266322	6.12854	0.164443	0.689813
PF3D7_1360100	RNA-binding protein, putative	-0.0299522	4.81108	0.164365	0.689883
PF3D7_1372400	acyl-CoA synthetase	-0.511124	-3.83789	0.165744	0.689973
PF3D7_0419300	conserved Plasmodium protein, unknown function	0.0299467	5.20597	0.163948	0.690255
PF3D7_1357400	conserved Plasmodium protein, unknown function	-0.0225719	6.75909	0.163493	0.69066
PF3D7_1414400	serine/threonine protein phosphatase PP1	0.0223495	7.75958	0.163296	0.690837
PF3D7_1320900	RNA-binding protein, putative	-0.0274519	5.19161	0.163178	0.690942
PF3D7_0712400	erythrocyte membrane protein 1, PfEMP1	-0.272897	0.583933	0.162959	0.691138
PF3D7_1447100	conserved Plasmodium protein, unknown function	-0.0264478	6.63946	0.162772	0.691305
PF3D7_1309200	protein phosphatase PPM6, putative	0.0194097	7.7344	0.161931	0.69206
PF3D7_1425800	conserved Plasmodium protein, unknown function	0.0288944	5.94217	0.161831	0.692149
PF3D7_1003400	conserved Plasmodium protein, unknown function	-0.0426503	5.24948	0.161713	0.692255
PF3D7_1436300	translocon component PTEX150	-0.0264382	10.1451	0.161697	0.69227
PF3D7_1347000	WD repeat-containing protein 92, putative	-0.04976	1.81538	0.161613	0.692345
PF3D7_1415900	zinc finger protein, putative	-0.026572	5.44072	0.161461	0.692483
PF3D7_1348200	step II splicing factor, putative	-0.0236841	5.35015	0.161192	0.692724
PF3D7_1242900	mitochondrial import inner membrane translocase subunit TIM13, putative	-0.0456757	3.71004	0.16106	0.692843
PF3D7_0110100	selenocysteine-specific elongation factor, putative	0.0261614	6.02367	0.161059	0.692844
PF3D7_0731100	EMP1-trafficking protein	-0.0239327	10.6363	0.160907	0.692981
PF3D7_0625400	conserved Plasmodium protein, unknown function	-0.0246054	7.25921	0.160536	0.693316
PF3D7_1117800	DNA mismatch repair protein MLH	-0.0264707	6.59369	0.160176	0.693641
PF3D7_1027500	conserved Plasmodium protein, unknown function	-0.0539944	2.87332	0.159837	0.693947
PF3D7_0816000	ribosome assembly protein RRB1, putative	-0.0194658	7.6962	0.159622	0.694142
PF3D7_1476800	lysophospholipase, putative	-0.0427823	4.14507	0.159298	0.694436
PF3D7_1001800	Plasmodium exported protein (PHISTc), unknown function	0.0258803	7.42603	0.159205	0.69452
PF3D7_1365800	conserved Plasmodium protein, unknown function	0.0271334	5.71562	0.159183	0.694541
PF3D7_1330100	conserved Plasmodium protein, unknown function	-0.0312313	5.08419	0.158652	0.695023
PF3D7_0202800	conserved Plasmodium protein, unknown function	-0.0439524	2.40674	0.158289	0.695353
PF3D7_0524400	ribosome-interacting GTPase 1, putative	0.0226068	7.99087	0.158247	0.695391
PF3D7_0720200	conserved protein, unknown function	-0.0290845	4.88256	0.158023	0.695595
PF3D7_0510800	WD repeat-containing protein, putative	-0.0782553	0.677308	0.15771	0.695881
PF3D7_0404800	conserved Plasmodium protein, unknown function	0.056234	4.47606	0.157065	0.696469
PF3D7_1121000	palmitoyltransferase DHHC3	0.0396441	3.34134	0.156558	0.696933
PF3D7_1357000	elongation factor 1-alpha	0.0242645	10.3684	0.15647	0.697014
PF3D7_0306600	ATP synthase-associated protein, putative	-0.0567523	3.03902	0.156459	0.697024
PF3D7_1144400	conserved Plasmodium protein, unknown function	0.035157	5.10268	0.156389	0.697088
PF3D7_0318100	stomatin-like protein, putative	-0.0271723	5.23747	0.156154	0.697303
PF3D7_1471600	conserved Plasmodium protein, unknown function	-0.0433826	2.32573	0.156118	0.697337
PF3D7_1218000	thrombospondin-related apical membrane protein	0.054767	2.98201	0.155818	0.697612
PF3D7_1036700	phosducin-like protein 2, putative	-0.0329914	4.78276	0.155213	0.698168
PF3D7_0814400	phospholipase DDHD1, putative	-0.0420801	4.57233	0.155184	0.698195
PF3D7_1469800	conserved Plasmodium protein, unknown function	-0.0228954	5.97314	0.154807	0.698543
PF3D7_1138000	conserved Plasmodium protein, unknown function	0.076155	5.65441	0.15465	0.698687
PF3D7_1123300	RING zinc finger protein, putative	-0.0226026	7.17519	0.154091	0.699203
malmito_rna_RNA12	unspecified product (RNA12)	-0.0643419	1.33771	0.153721	0.699546
PF3D7_0603100	RNA-binding protein, putative	-0.0387892	4.75646	0.153501	0.699749
PF3D7_0505500	DNA mismatch repair protein MSH6, putative	-0.0230538	7.87224	0.153451	0.699796
PF3D7_0622600	cytochrome b-c1 complex subunit 9, putative	-0.0426512	4.53523	0.152943	0.700267
PF3D7_1461300	40S ribosomal protein S28e, putative	0.0395533	6.47724	0.15287	0.700335
PF3D7_1306600	V-type proton ATPase subunit H, putative	-0.022787	5.8035	0.15285	0.700353
PF3D7_0702000	Plasmodium exported protein (hyp12), unknown function	-0.0732147	8.59301	0.152293	0.700871
PF3D7_0723200	conserved Plasmodium protein, unknown function	-0.133115	-1.38869	0.152218	0.700941
PF3D7_1441800	vacuolar protein sorting-associated protein 60, putative	-0.0270003	4.18922	0.152	0.701144
PF3D7_1330000	PITH domain-containing protein, putative	-0.0263226	4.49184	0.151476	0.701633
PF3D7_0610900	transcription elongation factor SPT5, putative	0.0178159	9.23023	0.151035	0.702046
PF3D7_0612600	cytoplasmic tRNA 2-thiolation protein 1, putative	-0.0222963	5.71788	0.150899	0.702173
PF3D7_1147300	conserved Plasmodium protein, unknown function	-0.0209275	8.47434	0.150666	0.702391
PF3D7_0924600	conserved Plasmodium protein, unknown function	0.0524202	4.76741	0.150374	0.702664
PF3D7_0801300	von Willebrand factor A domain-related protein	-0.209602	0.869625	0.150294	0.70274
PF3D7_1311600	conserved Plasmodium protein, unknown function	-0.0252979	6.61486	0.150154	0.702871
PF3D7_1209000	mago-binding protein, putative	-0.0241568	5.61345	0.150089	0.702932
PF3D7_1003300	N-terminal acetyltransferase A complex catalytic subunit ARD1, putative	-0.0228879	5.36923	0.149812	0.703192
PF3D7_1404100	cytochrome c, putative	0.0286793	5.54289	0.149647	0.703347
PF3D7_1129200	26S proteasome regulatory subunit RPN7, putative	0.0187913	8.06084	0.149508	0.703477
PF3D7_0807700	serine protease DegP	0.0360585	5.20785	0.149341	0.703635
PF3D7_0404500	6-cysteine protein P52	-0.0306558	4.7817	0.148839	0.704109
PF3D7_1237400	hydrolase, putative	-0.0250617	5.85795	0.148744	0.704197
PF3D7_1253300	Plasmodium exported protein (PHISTa), unknown function, pseudogene	0.0425168	6.54319	0.148559	0.704372
PF3D7_1124300	conserved protein, unknown function	0.0183946	8.28716	0.148013	0.704888
PF3D7_0623600	transcription or splicing factor-like protein, putative	-0.0182886	7.55832	0.147879	0.705015
PF3D7_0423600	conserved Plasmodium protein, unknown function	-0.0178391	8.86751	0.147747	0.705141
PF3D7_0511200	stearoyl-CoA desaturase	0.0356273	6.11106	0.14763	0.705251
PF3D7_0104400	4-hydroxy-3-methylbut-2-enyl diphosphate reductase	0.020885	5.95975	0.147354	0.705513
PF3D7_1005900	conserved protein, unknown function	0.0283516	5.59997	0.147327	0.705539
PF3D7_1004000	60S ribosomal protein L13, putative	0.0229794	9.92793	0.147149	0.705707
PF3D7_0935300	phosphatidylinositol N-acetylglucosaminyltransferase subunit P, putative	0.0351348	3.62785	0.147104	0.705751
PF3D7_1413400	30S ribosomal protein S9, putative	0.0236569	6.54693	0.147015	0.705835
PF3D7_1427700	conserved Plasmodium protein, unknown function	-0.0422047	1.86665	0.146173	0.706636
PF3D7_0306100	conserved Plasmodium protein, unknown function	0.0182258	6.95875	0.145947	0.706852
PF3D7_0529500	cell cycle regulator protein, putative	-0.0255393	5.40447	0.145926	0.706872
PF3D7_1318800	translocation protein SEC63, putative	0.0234155	8.3596	0.145027	0.707731
PF3D7_0527900	ATP-dependent RNA helicase DDX41, putative	-0.0197822	7.84104	0.144823	0.707926
PF3D7_1142100	conserved Plasmodium protein, unknown function	0.0236961	10.2114	0.144481	0.708254
PF3D7_1304400	PUB domain-containing protein, putative	-0.0220866	6.87275	0.144426	0.708307
PF3D7_1356700	DnaJ protein, putative	-0.0363203	4.03619	0.144049	0.708669
PF3D7_1218100	conserved Plasmodium protein, unknown function	-0.0863937	0.903636	0.143729	0.708977
PF3D7_0813300	conserved protein, unknown function	-0.0358858	10.0999	0.143394	0.709299
malmito_rna_27	unspecified product (RNA27t)	-0.0740051	1.5771	0.143206	0.709481
PF3D7_1241900	tetratricopeptide repeat protein, putative	-0.0189763	7.61664	0.143202	0.709485
PF3D7_0920100	chaperone, putative	-0.0227698	4.92307	0.142777	0.709895
PF3D7_1426200	protein arginine N-methyltransferase 1	0.0173823	8.5504	0.142775	0.709897
PF3D7_0218800	ribonuclease P	-0.02681	6.13448	0.142668	0.710001
PF3D7_1361300	conserved Plasmodium protein, unknown function	0.0686879	0.698701	0.142246	0.710408
PF3D7_1364900	ferrochelatase	-0.0340574	4.30624	0.141996	0.710651
PF3D7_0730800	Plasmodium exported protein, unknown function, unspecified product	0.0336375	10.6226	0.141276	0.71135
PF3D7_1339800	mitotic-spindle organizing protein 1, putative	-0.0761965	1.19175	0.141008	0.71161
PF3D7_1412800	glycylpeptide N-tetradecanoyltransferase	0.0176844	8.48452	0.140546	0.712061
PF3D7_0815500	conserved Plasmodium protein, unknown function	0.0396827	5.47817	0.140257	0.712342
PF3D7_1475800	conserved Plasmodium protein, unknown function	-0.0889825	0.106506	0.140112	0.712484
PF3D7_0103200	nucleoside transporter 4	-0.01888	8.28731	0.140056	0.712539
PF3D7_1451600	LCCL domain-containing protein	0.0828772	0.499261	0.139929	0.712663
PF3D7_0503000	50S ribosomal protein L28, apicoplast, putative	0.0222205	5.73367	0.139529	0.713054
malmito_rna_23	unspecified product (RNA23t)	0.0404336	2.30225	0.139277	0.713301
PF3D7_1203700	nucleosome assembly protein	0.0220964	10.5481	0.13845	0.714113
PF3D7_0623400	MEI2-like RNA-binding protein, putative	-0.0460955	2.21423	0.13832	0.71424
PF3D7_0324900	erythrocyte membrane protein 1, PfEMP1	-0.0457107	3.01744	0.138032	0.714524
PF3D7_0925000	conserved Plasmodium protein, unknown function	-0.0446128	1.72716	0.137755	0.714797
PF3D7_0415500	nuclear cap-binding protein subunit 2, putative	-0.0226966	6.12309	0.136695	0.715845
PF3D7_1004400	RNA-binding protein, putative	0.0181648	8.35463	0.136462	0.716076
PF3D7_1473600	conserved Plasmodium protein, unknown function	-0.053609	3.15599	0.136378	0.716159
PF3D7_0607000	translation initiation factor IF-2, putative	0.0178438	10.8191	0.136201	0.716335
PF3D7_1460000	biotin--protein ligase 2	0.274344	-1.71494	0.136009	0.716526
PF3D7_1217500	conserved Plasmodium protein, unknown function	0.017317	8.55919	0.135687	0.716846
PF3D7_0412600	rifin, pseudogene	0.145367	-1.36076	0.135681	0.716852
PF3D7_1422100	mitochondrial ribosomal protein L21 precursor, putative	-0.0233602	5.69863	0.13558	0.716952
PF3D7_1403900	serine/threonine protein phosphatase CPPED1, putative	-0.0268657	5.59714	0.13552	0.717012
PF3D7_1229300	conserved Plasmodium protein, unknown function	0.0373529	6.86997	0.135414	0.717117
PF3D7_1207500	RNA-binding protein, putative	0.0314001	3.77667	0.135225	0.717306
PF3D7_1127600	CRAL/TRIO domain-containing protein, putative	-0.023873	5.54126	0.135173	0.717358
PF3D7_0603800	centrosomal protein CEP76, putative	0.0376374	5.24681	0.134771	0.717758
PF3D7_0532200	Plasmodium exported protein (PHISTc), unknown function	-0.0331108	4.67645	0.134645	0.717885
PF3D7_1136300	tudor staphylococcal nuclease	0.0179434	10.0273	0.134437	0.718092
PF3D7_1443900	heat shock protein 90, putative	0.0227654	7.38319	0.134023	0.718507
PF3D7_1341100	U6 spliceosomal RNA	-0.347806	-2.59311	0.133813	0.718717
PF3D7_1465000	cytochrome c oxidase subunit ApiCOX25, putative	0.0259837	5.43262	0.133691	0.71884
PF3D7_0315200	circumsporozoite- and TRAP-related protein	0.0679765	5.07898	0.133575	0.718956
PF3D7_1362200	RuvB-like helicase 3	0.0220729	7.11392	0.133268	0.719264
PF3D7_1338300	elongation factor 1-gamma, putative	0.0196548	10.138	0.133048	0.719486
PF3D7_1027700	centrin-3	0.0243119	5.25759	0.132735	0.7198
PF3D7_0902100	serine/threonine protein kinase, FIKK family	-0.0553597	2.16091	0.132533	0.720004
PF3D7_0530300	conserved Plasmodium membrane protein, unknown function	-0.0261948	5.85072	0.132194	0.720346
PF3D7_1215500	conserved Plasmodium protein, unknown function	-0.213986	-2.48115	0.132109	0.720432
PF3D7_0811600	conserved protein, unknown function	0.032393	5.98231	0.132009	0.720533
PF3D7_0609800	palmitoyltransferase DHHC2, putative	-0.0437868	3.16043	0.132	0.720542
PF3D7_1148000	serine/threonine protein kinase, putative	-0.021963	7.53751	0.131935	0.720608
PF3D7_0819900	U6 snRNA-associated Sm-like protein LSm3, putative	-0.0360159	4.69201	0.131841	0.720703
PF3D7_1309600	ribosomal RNA methyltransferase, putative	0.0262827	4.94312	0.131739	0.720806
PF3D7_1434600	methionine aminopeptidase 2	-0.0170329	8.69481	0.131352	0.721197
PF3D7_1411200	rhomboid protease ROM8	0.0177976	8.83759	0.13087	0.721687
PF3D7_0409900	actin-like protein, putative	-0.0751261	1.30029	0.130695	0.721865
PF3D7_1357300	dynein light chain, putative	-0.120794	-0.371795	0.130631	0.72193
PF3D7_1439500	oocyst rupture protein 2, putative	-0.0323085	5.78267	0.130578	0.721984
PF3D7_0617500	rifin, pseudogene	-0.246366	-2.21519	0.130559	0.722003
PF3D7_0507800	conserved protein, unknown function	-0.0164997	9.75493	0.130001	0.722571
PF3D7_0719600	60S ribosomal protein L11a, putative	0.0234415	9.39406	0.129755	0.722822
PF3D7_1022400	serine/arginine-rich splicing factor 4	0.0189785	9.73752	0.129647	0.722932
PF3D7_0908200	conserved Plasmodium protein, unknown function	-0.0222444	5.68022	0.129507	0.723075
PF3D7_1250700	transcription initiation factor IIA subunit 2, putative	-0.0189094	6.4242	0.128682	0.723919
PF3D7_1328200	conserved Plasmodium protein, unknown function	-0.0245262	7.0521	0.128112	0.724504
PF3D7_1235700	ATP synthase subunit beta, mitochondrial	0.0227314	6.72895	0.127843	0.724781
PF3D7_0608500	proteasome subunit alpha type-2, putative	-0.0164127	7.96138	0.12784	0.724784
PF3D7_1015600	heat shock protein 60	-0.0282117	7.57511	0.127645	0.724984
PF3D7_1443300	U6 snRNA-associated Sm-like protein LSm5, putative	0.0209956	6.56772	0.12761	0.725021
PF3D7_1214900	conserved protein, unknown function	0.0331297	5.31466	0.127458	0.725178
PF3D7_0504400	ATP-dependent helicase, putative	-0.0221892	6.82118	0.137161	0.725182
PF3D7_0903500	nucleoporin NUP138, putative	-0.0188812	8.61215	0.127198	0.725446
PF3D7_1454300	SNF1-related serine/threonine protein kinase KIN	0.0374588	4.03412	0.126907	0.725747
PF3D7_1107900	mechanosensitive ion channel protein, putative	0.0367405	6.21668	0.126536	0.72613
PF3D7_0925700	histone deacetylase 1	0.0194842	7.49221	0.126436	0.726233
PF3D7_0934300	ATP synthase-associated protein, putative	-0.0309161	3.34885	0.126401	0.72627
PF3D7_0109700	rRNA biogenesis protein RRP36, putative	0.0278521	5.8356	0.12639	0.726282
PF3D7_1023600	conserved protein, unknown function	-0.0472494	2.52458	0.12618	0.726499
PF3D7_1105700	tRNA-splicing ligase RtcB, putative	-0.0199158	7.36566	0.12603	0.726654
PF3D7_1142500	60S ribosomal protein L28	0.0258023	7.79039	0.125847	0.726845
PF3D7_0629500	amino acid transporter AAT1	-0.0193455	7.49721	0.12548	0.727225
PF3D7_0526300	WD repeat-containing protein 55, putative	-0.0229103	6.10502	0.125427	0.727281
PF3D7_0802200	1-cys peroxiredoxin	0.0231528	8.82763	0.125344	0.727367
PF3D7_0300200	rifin	-0.174974	-1.75335	0.124925	0.727803
PF3D7_0411100	mediator of RNA polymerase II transcription subunit 8, putative	-0.0268017	3.77717	0.124636	0.728105
PF3D7_0700200	rifin	0.192756	-2.67824	0.1241	0.728665
PF3D7_1368400	ribosomal protein L1, putative	-0.0248285	6.44054	0.123916	0.728858
PF3D7_0626300	3-oxoacyl-acyl-carrier protein synthase I/II	-0.0344542	3.79239	0.123693	0.729092
PF3D7_0909800	small nuclear ribonucleoprotein Sm D3, putative	-0.0318702	5.42643	0.123688	0.729097
PF3D7_1312450	apical ring associated protein 1, putative	0.239151	-2.16787	0.123562	0.729229
PF3D7_1117600	peptidyl-tRNA hydrolase ICT1	0.0411401	4.04601	0.123373	0.729428
PF3D7_1421200	40S ribosomal protein S25	0.022258	9.5777	0.123352	0.72945
PF3D7_1123900	13 kDa ribonucleoprotein-associated protein, putative	0.0297931	7.6905	0.123203	0.729606
PF3D7_1468400	zinc finger protein, putative	-0.0344741	4.29388	0.123197	0.729613
PF3D7_0302200	cytoadherence linked asexual protein 3.2 CLAG3.2	0.10293	2.75096	0.122892	0.729933
PF3D7_0818600	BEM46-like protein, putative	0.0274056	5.87343	0.122081	0.730789
PF3D7_0722400	Obg-like ATPase 1, putative	-0.0190616	8.52763	0.121886	0.730994
PF3D7_1119100	tRNA m(1)G methyltransferase, putative	-0.0228343	5.93443	0.12188	0.731001
PF3D7_1402700	U2 snRNP-associated SURP motif-containing protein, putative	-0.0170565	7.78123	0.121787	0.731098
PF3D7_1121900	serine/threonine protein kinase, putative	0.0468578	3.65946	0.121598	0.731298
PF3D7_1213100	U1 spliceosomal RNA	-0.146818	-0.556748	0.121321	0.731592
PF3D7_1246400	myosin A tail domain interacting protein	0.0273395	5.36655	0.120456	0.732511
PF3D7_1146600	oocyst rupture protein 1, putative	0.026869	6.2268	0.120109	0.73288
PF3D7_1414000	26S proteasome regulatory subunit RPN13, putative	-0.0281082	6.76695	0.120106	0.732884
PF3D7_1113600	conserved Plasmodium protein, unknown function	0.0192583	6.61271	0.119931	0.733071
PF3D7_1478600	EMP1-trafficking protein	-0.075629	1.78488	0.119685	0.733333
PF3D7_1233000	elongation factor G	-0.0193362	5.88814	0.119512	0.733518
PF3D7_1348900	conserved Plasmodium protein, unknown function	-0.0310128	3.56598	0.119505	0.733526
PF3D7_0724400	mitochondrial import inner membrane translocase subunit TIM14, putative	-0.0224709	5.36728	0.118561	0.734537
PF3D7_1248900	26S protease regulatory subunit 8, putative	0.0171983	7.8564	0.11852	0.734581
PF3D7_1239600	hydroxyethylthiazole kinase	0.0294386	4.70744	0.118475	0.73463
PF3D7_0409500	NAD(P)-binding protein, putative	-0.0202196	6.29811	0.118374	0.734738
PF3D7_1041300	erythrocyte membrane protein 1, PfEMP1	0.123109	-0.117236	0.118021	0.735117
PF3D7_0409400	chaperone protein DnaJ	-0.0184121	7.25299	0.11779	0.735366
PF3D7_1422800	actin-related protein, putative	-0.0233712	5.86017	0.116886	0.736342
PF3D7_1371900	Plasmodium exported protein, unknown function	-0.0383144	3.38282	0.116752	0.736488
PF3D7_0709800	conserved protein, unknown function	-0.0422375	2.36346	0.116629	0.736621
PF3D7_1353600	ER lumen protein retaining receptor	-0.0209011	6.20156	0.116503	0.736758
PF3D7_1129100	parasitophorous vacuolar protein 1	0.0200435	10.2018	0.116427	0.736839
PF3D7_1426100	transcription factor BTF3, putative	0.0211102	8.88463	0.116325	0.73695
PF3D7_0725200	mago nashi protein homologue, putative	-0.019998	5.75619	0.116028	0.737274
PF3D7_0406800	ribosomal protein L25, putative	-0.0273265	4.7175	0.115805	0.737516
PF3D7_1415000	uracil-DNA glycosylase	-0.0235838	5.69475	0.115671	0.737662
PF3D7_0824500	conserved protein, unknown function	0.0281283	5.40625	0.115511	0.737836
PF3D7_0531100	conserved Plasmodium protein, unknown function	-0.0507092	4.23114	0.11529	0.738077
PF3D7_1223200	nucleus export protein BRR6, putative	-0.0233664	6.6046	0.115179	0.738198
PF3D7_0106000	conserved protein, unknown function	0.0215621	5.8201	0.115162	0.738216
PF3D7_0828300	conserved protein, unknown function	-0.0183982	6.51314	0.115057	0.738331
PF3D7_1227200	potassium channel K1	-0.0169287	8.2529	0.114819	0.738591
PF3D7_0904500	prefoldin subunit 4, putative	0.0288482	4.1909	0.114595	0.738836
PF3D7_0936000	ring-exported protein 2	0.0460274	9.44164	0.113819	0.739687
PF3D7_1435700	ataxin-2 like protein, putative	-0.0154406	7.13318	0.11331	0.740247
PF3D7_1307800	FHA domain-containing protein, putative	-0.0156861	8.39081	0.113292	0.740267
PF3D7_0523400	DnaJ protein, putative	-0.0196792	6.9697	0.113238	0.740327
PF3D7_1478400	Plasmodium exported protein, unknown function, pseudogene	-0.172761	-2.02871	0.113168	0.740404
PF3D7_0524600	50S ribosomal protein L12, apicoplast, putative	-0.0236657	5.24337	0.112521	0.741118
PF3D7_1474600	vacuole membrane protein 1, putative	0.0155674	7.04507	0.112357	0.741299
PF3D7_1250500	AP-3 complex subunit sigma, putative	-0.0190899	5.69443	0.112256	0.741411
PF3D7_1413300	conserved Plasmodium protein, unknown function	-0.125623	-1.50944	0.112386	0.741734
PF3D7_1142900	conserved Plasmodium protein, unknown function	0.0512197	1.33126	0.111814	0.741901
PF3D7_0824600	Fe-S cluster assembly protein DRE2, putative	0.0243325	5.77283	0.111607	0.74213
PF3D7_1357900	pyrroline-5-carboxylate reductase, putative	-0.0247458	6.5177	0.111204	0.742579
PF3D7_0506100	60S ribosomal subunit protein L24, putative	-0.0159938	6.81954	0.111148	0.742641
PF3D7_0307200	60S ribosomal protein L7, putative	0.0193462	10.4198	0.11069	0.743151
PF3D7_0506600	histone deacetylase, putative, pseudogene	0.126417	-1.97918	0.110281	0.743609
PF3D7_0108600	conserved protein, unknown function	-0.0231109	4.9912	0.10951	0.744472
PF3D7_0932500	palmitoyltransferase DHHC6, putative	-0.0343121	3.29665	0.109366	0.744634
PF3D7_1110200	pre-mRNA-processing factor 6, putative	0.0165417	9.29613	0.109349	0.744653
PF3D7_0731700	Plasmodium exported protein (hyp9), unknown function	-0.0335088	3.89502	0.109328	0.744677
PF3D7_0918600	ATP-dependent DNA helicase Q1	-0.0316305	4.96851	0.109322	0.744683
PF3D7_0706400	60S ribosomal protein L37	-0.0286269	8.31934	0.109314	0.744693
PF3D7_1240700	rifin, pseudogene	0.361229	-3.28375	0.109313	0.744694
PF3D7_0529900	RING zinc finger protein, putative	-0.0158654	7.45404	0.109192	0.744829
PF3D7_0907900	peptide deformylase	-0.0200977	5.93912	0.108622	0.745472
PF3D7_1446200	M17 leucyl aminopeptidase	0.0185802	10.0637	0.108609	0.745486
PF3D7_1321400	palmitoyltransferase DHHC8, putative	-0.0321455	4.29603	0.108287	0.74585
PF3D7_0317900	conserved protein, unknown function	-0.0282535	4.69502	0.107884	0.746306
PF3D7_0827800	SET domain protein, putative	0.0169604	9.66818	0.107856	0.746337
PF3D7_1132800	aquaglyceroporin	0.0218526	6.13395	0.107694	0.746521
PF3D7_1204300	eukaryotic translation initiation factor 5A	-0.0199051	9.75467	0.107638	0.746584
PF3D7_1469200	shewanella-like protein phosphatase 1, putative	-0.0289054	3.77287	0.107352	0.746908
PF3D7_0923900	polyadenylate-binding protein 2, putative	-0.0170027	7.89743	0.107293	0.746975
PF3D7_0501000	Plasmodium exported protein, unknown function	0.0213809	8.13217	0.106622	0.747738
PF3D7_0713200	exported protein family 1	-0.302217	1.66712	0.117451	0.748065
PF3D7_1409100	aldo-keto reductase, putative	0.0168822	7.40883	0.106196	0.748224
PF3D7_0902700	Plasmodium exported protein (PHISTb), unknown function, pseudogene	0.020843	4.92657	0.106195	0.748225
malmito_rna_9	unspecified product (RNA9)	0.0517452	1.30709	0.105924	0.748535
PF3D7_1020800	dihydrolipoamide acyltransferase component E2	-0.030312	5.19879	0.105896	0.748568
PF3D7_1355800	splicing factor 3B subunit 5, putative	-0.0294999	4.89454	0.105784	0.748695
PF3D7_0211800	asparagine--tRNA ligase	0.0166966	9.06582	0.105556	0.748957
PF3D7_0606900	glutaredoxin-like protein	-0.0195437	5.88147	0.10539	0.749147
PF3D7_0417200	bifunctional dihydrofolate reductase-thymidylate synthase	0.0227734	6.77274	0.105236	0.749324
PF3D7_0913500	protease, putative	-0.0253145	4.83718	0.105056	0.74953
PF3D7_0628200	eukaryotic translation initiation factor 2-alpha kinase	0.0171332	10.7567	0.104756	0.749875
PF3D7_0936300	ring-exported protein 3	0.0315367	10.8832	0.104634	0.750016
PF3D7_1011900	heme oxygenase	0.0203942	5.10212	0.104434	0.750246
PF3D7_0608700	T-complex protein 1 subunit zeta	-0.0209353	8.91875	0.104242	0.750467
PF3D7_1333800	Voldacs domain-containing protein, putative	-0.0211212	6.1528	0.10381	0.750966
PF3D7_1305900	conserved Plasmodium protein, unknown function	-0.0209669	5.4971	0.103688	0.751107
PF3D7_0207200	iron-sulfur assembly protein, putative (ISCA)	0.0472733	1.95315	0.103657	0.751144
PF3D7_1225600	conserved Plasmodium protein, unknown function	-0.0145992	8.46937	0.103646	0.751156
PF3D7_0607600	spindle assembly abnormal protein 6, putative	0.0258945	5.68398	0.103476	0.751353
PF3D7_0720800	Ham1-like protein, putative	-0.0264487	5.67902	0.103338	0.751513
PF3D7_0822000	ribosomal protein L4, mitochondrial, putative	-0.0231607	5.5274	0.103295	0.751562
PF3D7_1350200	small nuclear ribonucleoprotein E, putative	0.0211834	5.28399	0.103231	0.751637
PF3D7_1358600	zinc finger protein, putative	-0.0382015	4.29994	0.103195	0.751679
PF3D7_1336700	parasitophorous vacuolar protein 3, putative	-0.0210651	7.09237	0.103068	0.751826
PF3D7_1250300	vacuolar protein sorting-associated protein 26, putative	-0.0172523	6.29552	0.103043	0.751855
PF3D7_1021000	conserved protein, unknown function	0.0232612	5.3552	0.103034	0.751865
PF3D7_1242300	conserved Plasmodium membrane protein, unknown function	-0.0268598	4.04822	0.102462	0.752532
PF3D7_1475500	LCCL domain-containing protein	0.226212	-2.43627	0.102394	0.75261
PF3D7_1037700	enhancer of rudimentary homolog, putative	0.0232241	5.92821	0.102292	0.752729
PF3D7_1005800	conserved Plasmodium membrane protein, unknown function	-0.088227	-0.0403139	0.1022	0.752837
PF3D7_1365700	SNARE associated Golgi protein, putative	0.0181046	6.48617	0.102173	0.752867
PF3D7_0606700	coatomer alpha subunit, putative	-0.0178195	8.90777	0.101126	0.754093
PF3D7_1009700	tubulin--tyrosine ligase, putative	-0.0377891	4.24223	0.101099	0.754124
PF3D7_0509300	conserved Plasmodium protein, unknown function	0.0222324	4.67106	0.100503	0.754825
PF3D7_0829600	early transcribed membrane protein 8	-0.0982104	-0.728525	0.100402	0.754944
PF3D7_0707800	RAP protein, putative	-0.0166777	6.91259	0.100187	0.755197
PF3D7_1406700	vacuolar protein sorting-associated protein 29	-0.0211739	4.34153	0.0999219	0.755511
PF3D7_0320100	protein transport protein SEC22	0.0193896	5.42736	0.0998112	0.755641
PF3D7_1465300	ribonuclease Z, putative	0.0211826	6.87955	0.0997048	0.755767
PF3D7_0205800	PH domain-containing protein, putative	-0.0294564	3.82223	0.0992958	0.756251
PF3D7_0714900	tRNA Serine	0.362864	-3.496	0.099258	0.756296
malmito_rna_RNA7	unspecified product (RNA7)	0.0536864	1.62643	0.0992467	0.75631
PF3D7_0215900	palmitoyltransferase DHHC11, putative	0.0369545	1.71491	0.0989291	0.756686
PF3D7_0624000	hexokinase	0.0158321	9.04018	0.0984567	0.757248
PF3D7_1244200	RNA polymerase II transcription factor B subunit 2, putative	-0.0166845	7.79312	0.0984004	0.757315
PF3D7_1141700	OTU domain-containing protein, putative	-0.0187326	5.65291	0.0982395	0.757507
PF3D7_1215600	conserved protein, unknown function	-0.0270748	3.98629	0.0981841	0.757573
PF3D7_0608200	conserved Plasmodium protein, unknown function	-0.037055	2.54645	0.098027	0.75776
PF3D7_0501100	heat shock protein 40, type II	0.0185121	9.037	0.0978751	0.757942
PF3D7_1135500	conserved protein, unknown function	-0.0263466	3.89288	0.0978085	0.758022
PF3D7_1345900	kinetochore protein SPC25, putative	0.0256675	5.04147	0.0978052	0.758025
malmito_rna_RNA22	unspecified product (RNA22)	-0.068724	-0.20462	0.0975185	0.758368
PF3D7_0713700	conserved Plasmodium protein, unknown function	-0.0185316	6.1529	0.0974449	0.758457
PF3D7_1010900	conserved Plasmodium protein, unknown function	0.0240307	5.09183	0.0974001	0.75851
PF3D7_1451300	E3 SUMO-protein ligase NSE2, putative	-0.026978	5.86981	0.0970257	0.758959
PF3D7_1217300	GTP-binding protein EngA	-0.0146046	8.15217	0.0969382	0.759064
PF3D7_1249300	protein phosphatase PPM4, putative	-0.0169812	7.41702	0.0967841	0.759249
PF3D7_1241700	replication factor C subunit 4, putative	-0.0205056	6.78646	0.0965821	0.759492
PF3D7_0711100	conserved protein, unknown function	-0.0250991	4.93012	0.0965755	0.7595
PF3D7_0221700	Plasmodium exported protein, unknown function	0.0512132	4.29782	0.0964891	0.759604
PF3D7_1203000	origin recognition complex subunit 1	-0.0284259	7.46646	0.0962567	0.759884
PF3D7_0628600	DNA methyltransferase 1-associated protein 1, putative	-0.0159355	6.31295	0.0961547	0.760007
PF3D7_0900100	erythrocyte membrane protein 1, PfEMP1	-0.120333	0.426601	0.10496	0.760147
PF3D7_1036300	duffy binding-like merozoite surface protein 2	-0.120968	2.71715	0.100882	0.760147
PF3D7_1029400	LEM3/CDC50 family protein, putative	-0.0204274	6.32174	0.0959934	0.760202
PF3D7_1033100	S-adenosylmethionine decarboxylase/ornithine decarboxylase	-0.0152224	11.9573	0.0955495	0.760739
PF3D7_0703700	conserved protein, unknown function	-0.0164939	7.55739	0.0951306	0.761247
PF3D7_1002900	conserved Plasmodium protein, unknown function	0.0187672	5.98578	0.0951282	0.761249
PF3D7_1022900	CDGSH iron-sulfur domain-containing protein, putative	-0.032581	4.09687	0.0947081	0.76176
PF3D7_0223300	erythrocyte membrane protein 1 (PfEMP1), exon 2	-0.457221	-3.93677	0.0949808	0.761854
PF3D7_0932000	conserved Plasmodium protein, unknown function	0.0401671	3.16318	0.0945503	0.761952
PF3D7_1132500	amino acid transporter, putative	-0.0896054	-0.380822	0.094205	0.762373
PF3D7_1249200	conserved Plasmodium protein, unknown function	-0.0552519	1.30506	0.0938501	0.762806
PF3D7_0505600	conserved protein, unknown function	0.0187669	4.96806	0.0936389	0.763065
PF3D7_1355100	DNA replication licensing factor MCM6	-0.016996	8.05075	0.0933509	0.763418
PF3D7_1138600	beta-catenin-like protein 1, putative	-0.016582	6.20082	0.093216	0.763583
PF3D7_1030100	pre-mRNA-splicing factor ATP-dependent RNA helicase PRP22, putative	-0.0133789	8.66495	0.0930222	0.763821
PF3D7_1252200	chitinase	0.114114	2.27589	0.092853	0.764029
PF3D7_1138500	protein phosphatase PPM2	0.018127	9.01456	0.0928421	0.764042
malmito_rna_RNA18	unspecified product (RNA18)	0.0428562	2.8068	0.0927724	0.764128
PF3D7_1140100	V-type proton ATPase subunit F, putative	-0.0232103	5.13975	0.0927015	0.764215
PF3D7_0307100	40S ribosomal protein S12, putative	0.0173423	9.08248	0.0921565	0.764887
PF3D7_0800500	rifin	-0.451379	-3.49519	0.09177	0.765365
PF3D7_0901400	rifin	0.35199	-3.78983	0.0920419	0.765447
PF3D7_1358400	conserved Plasmodium protein, unknown function	0.0488559	1.51935	0.0916749	0.765483
PF3D7_1224800	conserved protein, unknown function	-0.0215174	4.36463	0.0915787	0.765602
PF3D7_0201900	erythrocyte membrane protein 3	-0.449192	-3.88591	0.0912041	0.766067
PF3D7_1337900	conserved Plasmodium protein, unknown function	-0.0182958	5.86611	0.0910925	0.766206
PF3D7_0423700	early transcribed membrane protein 4	0.0354322	4.22105	0.0906896	0.766707
PF3D7_0407500	mitochondrial carrier protein, putative	-0.0235684	4.85564	0.0906604	0.766743
PF3D7_1422500	ERAD-associated E3 ubiquitin-protein ligase HRD1	0.0252176	4.3031	0.0905539	0.766876
PF3D7_0804800	peptidyl-prolyl cis-trans isomerase	-0.0142472	7.50918	0.0905115	0.766929
PF3D7_0818500	zinc finger protein, putative	0.0156206	8.59206	0.0902771	0.767221
PF3D7_0822600	protein transport protein SEC23	-0.0146662	8.48977	0.0902256	0.767286
PF3D7_1140000	carbonic anhydrase	0.126022	0.236788	0.0901999	0.767318
PF3D7_0621600	tRNA Serine	-0.259965	-3.285	0.090396	0.767487
PF3D7_1213500	integral membrane protein GPR180, putative	0.111495	-1.22845	0.0900621	0.76749
PF3D7_1318600	conserved Plasmodium protein, unknown function	-0.0356743	3.09435	0.0894347	0.768276
PF3D7_1221100	conserved Plasmodium protein, unknown function	-0.0501388	0.917594	0.0894327	0.768279
PF3D7_0425800	erythrocyte membrane protein 1, PfEMP1	0.224457	-0.845569	0.0894013	0.768318
PF3D7_1019400	60S ribosomal protein L30e, putative	0.0182484	8.90813	0.0890315	0.768783
PF3D7_1000700	Plasmodium exported protein (PHISTa), unknown function, pseudogene	-0.0537861	3.26748	0.0889848	0.768842
PF3D7_0305600	DNA-(apurinic or apyrimidinic site) lyase, putative	0.0199156	7.04267	0.088529	0.769416
PF3D7_1119200	conserved protein, unknown function	-0.0224789	6.15951	0.0884963	0.769458
PF3D7_0417500	memo-like protein	-0.0198658	6.00831	0.0882362	0.769786
PF3D7_0706800	tRNA Threonine	-0.452324	-3.78936	0.0880064	0.770077
PF3D7_1133800	RNA (uracil-5-)methyltransferase, putative	-0.0146985	7.82666	0.0879249	0.77018
PF3D7_1304100	DNA ligase I	0.0174437	5.55856	0.0877711	0.770375
PF3D7_1321800	protein transport protein SFT2, putative	0.0170628	6.69303	0.0876543	0.770524
PF3D7_1338000	LMBR1 domain-containing protein, putative	0.0171447	5.94221	0.0872576	0.771028
PF3D7_1230100	thioredoxin-like associated protein 1, putative	-0.0412263	1.58298	0.0872361	0.771055
PF3D7_0108500	conserved Plasmodium protein, unknown function	0.0260429	9.79156	0.0870264	0.771322
PF3D7_0705300	origin recognition complex subunit 2	0.0198035	6.4916	0.0868912	0.771494
PF3D7_0321200	UDP-N-acetylglucosamine--dolichyl-phosphate N-acetylglucosaminephosphotransferase, putative	-0.0264326	3.48748	0.08687	0.771522
PF3D7_0921300	conserved protein, unknown function	-0.0218212	4.47995	0.0864561	0.77205
PF3D7_1208800	zinc finger protein, putative	-0.015764	7.8316	0.0863709	0.772159
PF3D7_0201800	knob associated heat shock protein 40	-0.455254	-3.93701	0.0865775	0.7723
PF3D7_0828600	folate transporter 1	-0.0595214	1.9968	0.0862152	0.772358
PF3D7_0318200	DNA-directed RNA polymerase II subunit RPB1	0.0158005	10.4023	0.0861118	0.772491
PF3D7_0525700	conserved protein, unknown function	-0.0238116	3.4163	0.0860267	0.7726
PF3D7_0615000	conserved Plasmodium protein, unknown function	-0.0263385	4.91088	0.0859343	0.772718
PF3D7_1409600	conserved Plasmodium protein, unknown function	-0.0165227	6.63145	0.085909	0.772751
PF3D7_1473400	conserved protein, unknown function	-0.0291574	3.94434	0.0855252	0.773244
PF3D7_1357500	DNA helicase, putative	-0.0170778	6.20001	0.085351	0.773468
PF3D7_0508700	pre-mRNA-processing ATP-dependent RNA helicase PRP5, putative	-0.0142018	8.87892	0.0850176	0.773898
PF3D7_1104600	radial spoke head protein, putative	0.0529949	1.33131	0.0846074	0.774428
PF3D7_0822800	U5 small nuclear ribonucleoprotein 40 kDa protein, putative	0.0188426	5.76256	0.0845853	0.774457
PF3D7_0713100	Pfmc-2TM Maurer's cleft two transmembrane protein	-0.0799505	-0.910891	0.0844661	0.774611
PF3D7_1134400	conserved protein, unknown function	-0.0210302	4.29336	0.0844569	0.774623
PF3D7_1105100	histone H2B	-0.0171429	10.3193	0.0841901	0.774969
PF3D7_0907400	ATP-dependent protease ATPase subunit ClpY	-0.0148416	8.22832	0.0841691	0.774996
PF3D7_1478700	Plasmodium exported protein, unknown function, pseudogene	-0.303246	-3.70014	0.084332	0.775184
PF3D7_0414800	conserved Plasmodium protein, unknown function	0.0549498	2.16968	0.0839748	0.775248
PF3D7_0904900	copper-transporting ATPase	-0.0165613	9.21869	0.0834123	0.775981
PF3D7_0600400	erythrocyte membrane protein 1, PfEMP1	0.34803	-3.57391	0.0833831	0.776019
PF3D7_0807800	26S proteasome regulatory subunit RPN10, putative	-0.01613	8.002	0.0832166	0.776236
PF3D7_0612900	nucleolar GTP-binding protein 1, putative	-0.0135964	8.68064	0.0826595	0.776965
PF3D7_1036800	acetyl-CoA transporter, putative	0.0216164	5.28299	0.0826073	0.777033
PF3D7_0411600	tRNA Glutamic acid	-0.29924	-3.53437	0.0825319	0.777132
PF3D7_0204900	2-methoxy-6-polyprenyl-1,4-benzoquinol methylase, mitochondrial, putative	-0.0256842	4.62211	0.129905	0.778497
PF3D7_0222900	erythrocyte membrane protein 1 (PfEMP1), exon 2, pseudogene	-0.455254	-3.93678	0.0817079	0.778608
PF3D7_1228800	WD repeat-containing protein, putative	0.0166264	9.99476	0.0813502	0.778688
PF3D7_0906910	tubulin-specific chaperone, putative	-0.0153133	6.23018	0.0812656	0.7788
PF3D7_0732400	rifin	-0.450184	-3.88583	0.0812001	0.778886
PF3D7_1359400	CUGBP Elav-like family member 1	0.0139729	9.14096	0.0810758	0.779051
PF3D7_0519000	histone RNA hairpin-binding protein, putative	0.0213853	4.3858	0.0807748	0.77945
PF3D7_1349800	GPN-loop GTPase, putative	-0.018788	5.59846	0.0806384	0.779631
PF3D7_1328300	conserved protein, unknown function	0.0181016	6.67366	0.0806028	0.779678
PF3D7_1218400	triose or hexose phosphate/phosphate translocator, putative	0.0134237	8.43303	0.0803782	0.779977
PF3D7_1136800	DnaJ protein, putative	0.0194432	6.04341	0.0803691	0.779989
PF3D7_1115000	conserved protein, unknown function	0.0200524	4.67959	0.0802103	0.7802
PF3D7_1453200	conserved Plasmodium protein, unknown function	0.0361141	4.56386	0.0801197	0.780321
PF3D7_1430800	PhIL1 interacting protein PIP3	0.0469022	1.46789	0.0798465	0.780686
PF3D7_1246800	signal recognition particle receptor subunit beta, putative	0.0141932	6.33234	0.0798132	0.78073
PF3D7_1313600	conserved protein, unknown function	-0.0605509	2.49459	0.0796732	0.780917
PF3D7_0613000	conserved Plasmodium protein, unknown function	0.0172418	5.93957	0.0795742	0.78105
PF3D7_0102200	ring-infected erythrocyte surface antigen	-0.0172607	11.201	0.0795273	0.781112
PF3D7_1016800	Plasmodium exported protein (PHISTc), unknown function	-0.0225745	8.05038	0.0795084	0.781138
PF3D7_0913200	elongation factor 1-beta	0.0144221	9.55083	0.07937	0.781323
PF3D7_0314100	vesicle transport v-SNARE protein, putative	-0.016924	5.47882	0.0793682	0.781326
PF3D7_0935500	Plasmodium exported protein, unknown function	-0.0171894	6.54886	0.079366	0.781328
PF3D7_0720700	phosphoinositide-binding protein, putative	0.0145548	10.2846	0.0788015	0.782086
PF3D7_1126400	mediator of RNA polymerase II transcription subunit 21, putative	-0.0196278	5.50438	0.0783524	0.782691
PF3D7_0105100	conserved Apicomplexan protein, unknown function	-0.0276938	3.61004	0.0781569	0.782955
PF3D7_0514000	tubulin--tyrosine ligase, putative	-0.0267237	3.1244	0.0780563	0.783091
PF3D7_0406100	V-type proton ATPase subunit B	-0.0158671	9.12135	0.0780074	0.783157
PF3D7_0606300	conserved Plasmodium protein, unknown function	0.109718	-0.941075	0.0777064	0.783564
PF3D7_0310900	conserved Plasmodium protein, unknown function	-0.0246854	5.51725	0.077682	0.783598
PF3D7_1241300	ribosome-binding factor A, putative	-0.0219572	3.75766	0.0775467	0.783781
PF3D7_1354900	conserved Plasmodium protein, unknown function	-0.0168315	6.4067	0.0775284	0.783806
PF3D7_0936700	lysophospholipase, putative	0.0696094	4.8853	0.119467	0.783986
PF3D7_0732000	stevor	-0.149884	-2.30297	0.0770008	0.784523
PF3D7_0223100	rifin	-0.269345	-3.49644	0.0772498	0.784565
PF3D7_1144600	transcription initiation factor IIF subunit beta, putative	0.0152432	6.67701	0.0769566	0.784583
PF3D7_1116400	guanine nucleotide-exchange factor SEC12	0.0183131	7.33839	0.0767699	0.784838
PF3D7_0800750	Plasmodium exported protein, unknown function, pseudogene	-0.25613	-2.81068	0.0764009	0.785342
PF3D7_1205400	kelch domain-containing protein, putative	-0.0182953	6.60201	0.0762716	0.785519
PF3D7_1440400	zinc finger protein, putative	0.0604074	2.7234	0.0759808	0.785917
PF3D7_1125000	conserved protein, unknown function	0.0242506	4.27062	0.0759719	0.785929
PF3D7_0425100	Plasmodium exported protein (hyp6), unknown function	0.326742	0.831483	0.0759258	0.785993
PF3D7_1402300	26S proteasome regulatory subunit RPN6	-0.0136121	8.22958	0.0757743	0.7862
PF3D7_0510300	stripes inner membrane complex protein, putative	-0.042132	1.64409	0.0757625	0.786217
PF3D7_0309400	small nucleolar RNA Me18S-Um1356	-0.454115	-3.65539	0.0757051	0.786296
PF3D7_1032700	conserved Plasmodium protein, unknown function	-0.0141805	7.06048	0.0756905	0.786316
PF3D7_1031800	conserved protein, unknown function	0.0221453	4.50113	0.0753282	0.786814
PF3D7_0933200	calcyclin-binding protein, putative	-0.0209183	4.65741	0.0749989	0.787269
PF3D7_1456600	mitochondrial ribosomal protein L28 precursor, putative	-0.0297486	2.81553	0.0747687	0.787587
PF3D7_1407300	pre-mRNA-splicing factor 38B, putative	0.0123721	8.61061	0.0746432	0.787761
PF3D7_1239200	AP2 domain transcription factor, putative	-0.0164464	9.84892	0.0745223	0.787928
PF3D7_1228000	conserved protein, unknown function	-0.0270195	3.40039	0.0744805	0.787986
PF3D7_0815600	eukaryotic translation initiation factor 3 subunit G, putative	0.0142913	9.06634	0.0743271	0.788199
PF3D7_1303600	conserved Plasmodium protein, unknown function	0.0277402	2.73674	0.0741408	0.788458
PF3D7_1034900	methionine--tRNA ligase	0.0156645	9.32128	0.0734389	0.789436
PF3D7_1129000	spermidine synthase	0.0139385	7.6348	0.0734384	0.789436
PF3D7_0215400	conserved Plasmodium protein, unknown function	0.0121361	8.33168	0.0733919	0.789501
PF3D7_1000600	rifin	-0.0398011	2.54778	0.0732948	0.789637
PF3D7_1124500	pyruvate dehydrogenase E1 component subunit alpha	0.0179279	4.88924	0.073195	0.789777
PF3D7_1366400	rhoptry protein RHOP148	-0.0126305	8.34118	0.0730813	0.789936
PF3D7_1303100	methyltransferase, putative	-0.0176204	5.55815	0.0729437	0.790129
PF3D7_0210300	monocarboxylate transporter, putative	0.0195631	5.33684	0.0727395	0.790415
PF3D7_1350100	lysine--tRNA ligase	-0.0139663	8.83626	0.0726781	0.790501
PF3D7_0212300	peptide chain release factor subunit 1, putative	-0.0134426	8.71382	0.0723668	0.790939
PF3D7_0803000	peptidyl-prolyl cis-trans isomerase	0.0118009	7.90447	0.0723445	0.790971
PF3D7_0223400	rifin	-0.454276	-3.74337	0.0722914	0.791046
PF3D7_1019900	autophagy-related protein 8	-0.0295014	2.44778	0.0721837	0.791197
PF3D7_0915000	type II NADH:ubiquinone oxidoreductase	-0.0186226	5.68991	0.0721502	0.791245
PF3D7_1129850	UNC-50 protein, putative, pseudogene	0.10021	-0.767207	0.0719198	0.79157
PF3D7_1307900	tripartite motif protein, putative	0.045264	4.53344	0.0717941	0.791747
PF3D7_1104400	thioredoxin-like mero protein	0.0146178	8.02397	0.071627	0.791984
PF3D7_0211200	ras-related protein Rab-5A	-0.0197659	4.52226	0.0715912	0.792035
PF3D7_1036600	conserved protein, unknown function, unspecified product	-0.0259801	4.49136	0.0715028	0.79216
PF3D7_1443700	dephospho-CoA kinase, putative	-0.0196187	5.00761	0.0713387	0.792393
PF3D7_0618900	phosphatidylinositol N-acetylglucosaminyltransferase subunit GPI1	0.0209076	5.40749	0.0713164	0.792424
PF3D7_0216900	conserved Plasmodium protein, unknown function	-0.0202726	4.22439	0.0709823	0.792899
PF3D7_1476900	Plasmodium exported protein, unknown function, pseudogene	-0.133914	-2.1454	0.070794	0.793167
PF3D7_1343400	DNA repair protein RAD5, putative	-0.0171565	6.72259	0.070703	0.793297
PF3D7_0915900	conserved Plasmodium protein, unknown function	-0.0136975	6.36227	0.0697483	0.794663
PF3D7_0210200	conserved Plasmodium protein, unknown function	-0.014023	8.54309	0.0697298	0.79469
PF3D7_0912200	conserved protein, unknown function	0.122557	-1.04401	0.069447	0.795096
PF3D7_1035300	glutamate-rich protein GLURP	0.0439195	5.85823	0.0693812	0.795191
PF3D7_0321900	cyclic amine resistance locus protein	-0.0129609	8.28163	0.069141	0.795538
PF3D7_1100800	Pfmc-2TM Maurer's cleft two transmembrane protein	0.09522	-1.89272	0.0690074	0.796089
PF3D7_0934200	conserved protein, unknown function	0.0262362	3.15846	0.0687467	0.796107
PF3D7_0107300	conserved Plasmodium protein, unknown function	0.0349596	1.57422	0.0681701	0.796944
PF3D7_0418900	conserved protein, unknown function	0.0192498	4.11989	0.0677088	0.797616
PF3D7_0905800	conserved Plasmodium protein, unknown function	-0.0133811	7.87097	0.0676308	0.79773
PF3D7_1312300	mitochondrial ribosomal protein S35 precursor, putative	-0.0227619	3.58964	0.0672642	0.798266
PF3D7_0605900	long chain polyunsaturated fatty acid elongation enzyme, putative	0.0206768	5.75305	0.0672093	0.798346
PF3D7_0213100	protein SIS1	0.0160279	7.38497	0.0671145	0.798485
PF3D7_0918900	gamma-glutamylcysteine synthetase	0.0142937	8.72717	0.0671014	0.798504
PF3D7_1213800	proline--tRNA ligase	-0.0128733	8.69904	0.0668514	0.798871
PF3D7_1364800	DNA-directed RNA polymerases I, II, and III subunit RPABC1, putative	-0.0148053	7.60909	0.0667711	0.798989
PF3D7_1040900	rifin	-0.454117	-3.74333	0.0667127	0.799075
PF3D7_1414800	small nuclear ribonucleoprotein-associated protein B, putative	0.0169148	6.58649	0.0667018	0.799091
PF3D7_0719400	conserved Plasmodium protein, unknown function	-0.0149817	7.01307	0.0666757	0.79913
PF3D7_0216600	MtN3-like protein	0.0154789	6.8666	0.0660245	0.800091
PF3D7_1215000	thioredoxin peroxidase 2	-0.0239322	3.70769	0.0659794	0.800157
PF3D7_1222300	endoplasmin, putative	0.0150719	10.0867	0.0659065	0.800265
PF3D7_0935200	vacuolar protein sorting-associated protein 33, putative	-0.0116133	8.46694	0.0656673	0.80062
PF3D7_1317100	DNA replication licensing factor MCM4	-0.0137286	8.36816	0.065401	0.801015
PF3D7_0912500	SAP domain-containing protein, putative	0.0116131	7.75708	0.0653149	0.801143
PF3D7_0531900	unspecified product	-0.0610732	-0.537886	0.0651907	0.801328
PF3D7_0520500	phosphomethylpyrimidine kinase, putative	0.0165585	4.96091	0.0651204	0.801433
PF3D7_0600200	erythrocyte membrane protein 1, PfEMP1	0.20132	-2.88423	0.0649253	0.801724
PF3D7_0918800	dihydrouridine synthase, putative	-0.0143243	6.64643	0.064916	0.801738
PF3D7_0316900	E3 ubiquitin-protein ligase, putative	-0.0140883	7.92762	0.0648667	0.801811
PF3D7_0518600	WD repeat-containing protein 26, putative	-0.0168339	6.61171	0.064752	0.801982
PF3D7_1236200	conserved Plasmodium protein, unknown function	-0.0157822	7.26289	0.064695	0.802068
PF3D7_0717000	conserved Plasmodium membrane protein, unknown function	-0.0251183	4.24328	0.0639809	0.803139
PF3D7_0410700	ribosome biogenesis GTPase A, putative	0.0156668	7.18703	0.0633191	0.804137
PF3D7_0922200	S-adenosylmethionine synthetase	-0.0140961	11.5018	0.0633036	0.80416
PF3D7_1132000	ubiquitin-like protein, putative	-0.0122282	7.38605	0.063251	0.80424
PF3D7_1336200	conserved Plasmodium protein, unknown function	0.0140467	6.94079	0.0626224	0.805194
PF3D7_0220600	Plasmodium exported protein (hyp9), unknown function	0.014845	5.59248	0.0625329	0.80533
PF3D7_1211500	mitochondrial ribosomal protein S18 precursor, putative	-0.0164051	4.76311	0.0620774	0.806025
PF3D7_0701100	rifin	-0.297625	-2.98717	0.0619767	0.806179
PF3D7_1323600	conserved protein, unknown function	0.0167722	5.19216	0.0619251	0.806258
PF3D7_1127500	protein disulfide-isomerase, putative	0.0198178	4.6613	0.0617488	0.806528
PF3D7_1111100	replication factor C subunit 5, putative	0.0133872	7.04422	0.0612431	0.807305
PF3D7_1149800	rifin	0.111729	-2.0698	0.0640289	0.807346
PF3D7_1253200	hypothetical protein	0.0169167	6.08611	0.0738446	0.807809
PF3D7_0924000	patatin-like phospholipase, putative	0.0151984	8.23346	0.0608468	0.807916
PF3D7_0720000	exosome complex component CSL4, putative	-0.0182862	5.4839	0.0607801	0.808019
PF3D7_1436600	cGMP-dependent protein kinase	0.0202636	5.33103	0.0607153	0.808119
PF3D7_0517700	eukaryotic translation initiation factor 3 subunit B, putative	-0.0129865	9.52234	0.0604164	0.808582
PF3D7_0321600	ATP-dependent RNA helicase DDX42, putative	-0.011863	7.2491	0.0603662	0.80866
PF3D7_1237600	periodic tryptophan protein 1, putative	-0.0123467	7.27712	0.0595705	0.809899
PF3D7_1205600	tetratricopeptide repeat protein, putative	0.0140821	8.37113	0.0593597	0.810229
PF3D7_0625700	conserved protein, unknown function	0.0233433	4.10187	0.059108	0.810623
PF3D7_0807900	tyrosine--tRNA ligase	-0.0138477	8.13352	0.0590118	0.810774
PF3D7_0313600	conserved Plasmodium protein, unknown function	-0.0168575	6.27222	0.0590022	0.810789
PF3D7_0517000	60S ribosomal protein L12, putative	-0.014657	9.5669	0.058857	0.811018
PF3D7_1444900	conserved protein, unknown function	-0.0246868	3.12119	0.0588352	0.811052
PF3D7_1476600	Plasmodium exported protein, unknown function	-0.0388354	1.48271	0.0586977	0.811268
PF3D7_1357100	elongation factor 1-alpha	0.0155799	10.3847	0.0585246	0.811541
PF3D7_1316100	inositol polyphosphate kinase, putative	-0.0117384	8.34403	0.0585134	0.811559
PF3D7_0421900	conserved Plasmodium protein, unknown function	0.330105	-1.73006	0.058202	0.812051
PF3D7_1239700	ATP-dependent zinc metalloprotease FTSH 1	0.0149558	8.03126	0.0578639	0.812586
PF3D7_1021600	deoxyribose-phosphate aldolase, putative	-0.0165119	6.16106	0.057843	0.812619
PF3D7_1025000	EF-hand calcium-binding domain-containing protein, putative	0.0102834	8.56479	0.0576105	0.812989
PF3D7_1125400	mitochondrial import inner membrane translocase subunit TIM44, putative	-0.0177506	7.51903	0.0573985	0.813326
PF3D7_0513400	GTP-binding protein, putative	-0.019126	4.34496	0.0572589	0.813549
PF3D7_0104900	RNase MRP	-0.0296532	4.21828	0.0569559	0.814033
PF3D7_1410000	ER membrane protein complex subunit 2, putative	0.0147812	6.84816	0.0564059	0.814916
PF3D7_0813000	conserved protein, unknown function	-0.0124547	8.2009	0.0558537	0.815806
PF3D7_0304100	inner membrane complex protein 1e, putative	0.0644653	2.97354	0.059977	0.815858
PF3D7_0600300	rifin	0.328216	-3.5731	0.0555748	0.816258
PF3D7_1233800	conserved protein, unknown function	0.0145629	5.74092	0.0554251	0.8165
PF3D7_0800800	Plasmodium exported protein (hyp7), unknown function	-0.09574	0.633806	0.0552028	0.816862
PF3D7_0829400	prolyl 4-hydroxylase subunit alpha, putative	0.0268005	4.16752	0.0551967	0.816872
PF3D7_1121700	protein GCN20	-0.0110389	8.21338	0.0551699	0.816915
PF3D7_0732100	erythrocyte membrane protein 1 (PfEMP1), pseudogene	0.325356	-3.93726	0.0555702	0.816994
PF3D7_1232200	dihydrolipoyl dehydrogenase, mitochondrial	0.0154919	4.98033	0.0550851	0.817053
PF3D7_0933000	CSTF domain-containing protein, putative	0.0101751	7.86032	0.0549919	0.817205
PF3D7_0506700	GTPase-activating protein, putative	0.0143786	6.1438	0.0548312	0.817467
PF3D7_0910800	cytosolic Fe-S cluster assembly factor NBP35, putative	-0.0117358	6.30466	0.0547417	0.817614
PF3D7_1340200	conserved Plasmodium protein, unknown function	0.100897	-1.63605	0.0545972	0.81785
PF3D7_0213000	conserved protein, unknown function	-0.0165578	5.09631	0.0545809	0.817876
PF3D7_1236400	conserved Plasmodium protein, unknown function	-0.0117346	7.50315	0.054176	0.818541
PF3D7_1469000	translation initiation factor IF-1	0.0182718	3.84482	0.0541569	0.818572
PF3D7_0504600	2-oxoisovalerate dehydrogenase subunit beta, mitochondrial, putative	-0.019513	4.21364	0.0535637	0.81955
PF3D7_1012600	GMP synthase [glutamine-hydrolyzing]	-0.0122708	8.50177	0.0529676	0.820538
PF3D7_1403500	dynein light chain, putative	-0.0190087	3.96221	0.0528896	0.820668
PF3D7_1417900	ATP synthase-associated protein, putative	-0.0156623	5.14055	0.0589529	0.820692
PF3D7_1239500	DNA gyrase subunit B	-0.0156366	5.39606	0.0527014	0.820981
PF3D7_1034000	Sec1 family protein, putative	-0.0142054	6.44334	0.0525069	0.821306
PF3D7_1245300	NEDD8-conjugating enzyme UBC12, putative	-0.0194843	3.31712	0.0524955	0.821325
PF3D7_0220500	Plasmodium exported protein (hyp2), unknown function	-0.0593098	3.41647	0.0521993	0.82182
PF3D7_0222800	stevor	0.329205	-3.74365	0.0521528	0.821898
PF3D7_0305000	elongation factor Ts	-0.0163065	5.55411	0.0517853	0.822516
PF3D7_0414000	structural maintenance of chromosomes protein 3, putative	-0.0137606	8.11091	0.0511172	0.823644
PF3D7_1468800	splicing factor U2AF large subunit, putative	0.0104966	8.27583	0.0508536	0.824091
PF3D7_1247700	conserved Plasmodium protein, unknown function	-0.0614334	0.928927	0.0508282	0.824134
PF3D7_1014600	transcriptional coactivator ADA2	0.0113536	10.5127	0.0508233	0.824142
PF3D7_1130100	60S ribosomal protein L38	-0.0204209	8.04896	0.0506848	0.824378
PF3D7_0824700	lipase maturation factor, putative	0.0175022	4.3972	0.0506699	0.824403
PF3D7_0929300	conserved Plasmodium protein, unknown function	-0.0128186	5.71539	0.0505522	0.824604
PF3D7_1240100	early transcribed membrane protein 12	-0.170522	0.625907	0.0504491	0.824779
PF3D7_1433600	signal peptidase complex subunit SPC1, putative	0.0268416	4.38418	0.0503785	0.8249
PF3D7_1362700	conserved Plasmodium protein, unknown function	-0.020716	7.75408	0.0502889	0.825053
PF3D7_0213700	conserved protein, unknown function	-0.0212997	4.75891	0.0501828	0.825234
PF3D7_1203600	cytochrome c1 heme lyase, putative	-0.0213899	3.72027	0.0500618	0.825442
PF3D7_0613200	conserved Plasmodium protein, unknown function	0.0244468	3.25217	0.0499307	0.825666
PF3D7_1412900	ubiquitin-conjugating enzyme E2, putative	-0.0140427	7.04877	0.0498789	0.825755
PF3D7_0317700	CPSF (cleavage and polyadenylation specific factor), subunit A, putative	-0.0096749	9.08287	0.0496042	0.826227
PF3D7_0526400	conserved Plasmodium protein, unknown function	0.018782	3.97175	0.0495577	0.826307
PF3D7_1370000	tRNA Arginine	0.32575	-0.876755	0.0493624	0.826644
PF3D7_0404400	6-cysteine protein P36	0.0509579	0.830478	0.0492102	0.826907
PF3D7_1225300	conserved protein, unknown function	-0.0110642	6.91296	0.0491757	0.826967
PF3D7_0823900	dicarboxylate/tricarboxylate carrier	0.0165737	5.74975	0.0487567	0.827693
PF3D7_1031500	DEAD/DEAH box helicase, putative	-0.00945885	7.80234	0.0486279	0.827917
PF3D7_0317600	40S ribosomal protein S11, putative	0.0147991	9.605	0.048419	0.82828
PF3D7_1320500	SNARE protein, putative	-0.0151683	5.26215	0.0482875	0.82851
PF3D7_1342800	phosphoenolpyruvate carboxykinase	-0.0125957	6.5491	0.0480206	0.828977
PF3D7_1134100	protein disulfide isomerase	0.0130816	6.83944	0.0479074	0.829175
PF3D7_1364600	aldehyde reductase, putative	-0.0132952	5.90578	0.047711	0.829519
PF3D7_0826400	dehydrodolichyl diphosphate synthetase, putative	0.0171725	4.21409	0.0476703	0.829591
PF3D7_1458400	aminodeoxychorismate lyase	-0.0149826	4.65213	0.0475309	0.829836
PF3D7_0410400	exosome complex component RRP4	0.0126532	5.80611	0.0474663	0.82995
PF3D7_0528100	AP-1 complex subunit beta, putative	0.0124354	8.05955	0.0473391	0.830174
PF3D7_1449400	crossover junction endonuclease MUS81, putative	0.0129048	6.67294	0.0472222	0.830381
PF3D7_1241600	mitochondrial carrier protein, putative	0.0173087	3.55982	0.0472166	0.83039
PF3D7_1143100	AP2 domain transcription factor AP2-O, putative	-0.0152672	6.46353	0.0471756	0.830463
PF3D7_0602900	conserved Plasmodium protein, unknown function	-0.0125203	6.05619	0.0469838	0.830802
PF3D7_1422000	cytochrome c oxidase assembly protein COX14, putative	-0.0284769	2.76032	0.0468769	0.830992
PF3D7_1474500	splicing factor 3A subunit 1, putative	0.0106728	7.43357	0.0462374	0.83213
PF3D7_1321900	conserved protein, unknown function	-0.0107753	6.68761	0.0460094	0.832537
PF3D7_1238000	COPI associated protein, putative	-0.0475672	1.86225	0.0459285	0.832682
PF3D7_1401600	Plasmodium exported protein (PHISTb), unknown function	0.0161011	9.08456	0.0458828	0.832764
PF3D7_1309400	HORMA domain protein, putative	0.0125938	7.17819	0.0457328	0.833034
PF3D7_0216000	DEAD/DEAH box helicase, putative	-0.0154918	5.36122	0.0456503	0.833182
PF3D7_1467700	conserved Plasmodium protein, unknown function	0.0227848	3.03657	0.0455829	0.833303
PF3D7_1444800	fructose-bisphosphate aldolase	0.0140313	11.3367	0.0449649	0.834419
PF3D7_1147900	peroxisome assembly protein 22, putative	-0.0134294	6.07662	0.0449131	0.834513
PF3D7_1106900	conserved Plasmodium protein, unknown function	-0.0313393	3.548	0.0448945	0.834547
PF3D7_1416900	prefoldin subunit 2, putative	-0.0155174	5.82293	0.0448379	0.834649
PF3D7_1008500	protein GPR89, putative	-0.0126631	7.42861	0.0447393	0.834828
PF3D7_1356300	ubiquitin-conjugating enzyme E2, putative	0.0147729	4.73829	0.0445356	0.835199
PF3D7_0507500	subtilisin-like protease 1	0.035863	5.62488	0.0444585	0.83534
PF3D7_1429600	conserved Plasmodium protein, unknown function	-0.0193578	3.94874	0.044012	0.836156
PF3D7_0525400	7-helix-1 protein	-0.0182251	4.24302	0.0438133	0.83652
PF3D7_1446000	U5 spliceosomal RNA	-0.0695194	0.39856	0.0436244	0.836868
PF3D7_1030500	26S proteasome regulatory subunit RPN9, putative	-0.00993374	7.27988	0.04349	0.837115
PF3D7_0527600	conserved Plasmodium protein, unknown function	0.0100467	6.48187	0.0432281	0.837599
PF3D7_0404600	conserved Plasmodium membrane protein, unknown function	-0.0126968	9.43666	0.0431955	0.837659
PF3D7_1351800	conserved Plasmodium protein, unknown function	-0.0166781	6.08655	0.0431887	0.837672
PF3D7_0312000	conserved protein, unknown function	-0.0223967	3.86314	0.0429182	0.838174
PF3D7_1408900	tRNA-dihydrouridine synthase, putative	-0.0136594	5.33294	0.0428113	0.838372
PF3D7_1100700	stevor, pseudogene	0.200548	-3.42286	0.0428733	0.838537
PF3D7_1315500	conserved protein, unknown function	0.0128054	5.82901	0.0423708	0.839194
PF3D7_1407400	conserved Plasmodium protein, unknown function	0.0138862	5.35701	0.042291	0.839343
PF3D7_0522000	conserved Plasmodium protein, unknown function	-0.0153501	5.55724	0.0422346	0.839448
PF3D7_1403300	tetratricopeptide repeat protein, putative	-0.0253723	2.22033	0.0422335	0.839451
PF3D7_1025900	conserved protein, unknown function	0.0250696	6.07711	0.0420612	0.839773
PF3D7_0610200	RNA-binding protein 25, putative	-0.0131919	8.49507	0.0419468	0.839988
PF3D7_0109200	cleavage and polyadenylation specificity factor subunit 5, putative	-0.0151687	4.73998	0.0416041	0.840634
PF3D7_1249700	conserved Plasmodium protein, unknown function	-0.0481047	0.558032	0.0415794	0.84068
PF3D7_1121600	exported protein 1	-0.0130543	10.3155	0.0414729	0.840882
PF3D7_1468100	kelch domain-containing protein, putative	0.0114772	11.3742	0.0414363	0.840951
PF3D7_0707700	E3 ubiquitin-protein ligase, putative	-0.0098944	8.42786	0.0414244	0.840973
PF3D7_1459700	pyridoxal 5'-phosphate synthase, putative	-0.0152927	5.42293	0.0413948	0.841029
PF3D7_0417900	conserved Plasmodium protein, unknown function	0.02319	3.15008	0.0413509	0.841112
PF3D7_0113600	surface-associated interspersed protein 1.2 (SURFIN 1.2), pseudogene	-0.0360805	4.006	0.0557376	0.841117
PF3D7_0616800	malate:quinone oxidoreductase	-0.0131512	5.89946	0.0412049	0.841389
PF3D7_1403200	conserved Plasmodium protein, unknown function	-0.0488136	0.537074	0.0411976	0.841403
PF3D7_1410200	CTP synthase	-0.0127396	8.76468	0.0410357	0.84171
PF3D7_0909400	exoribonuclease, putative	-0.0102506	8.58018	0.0410348	0.841712
PF3D7_1034200	ribosomal protein L27, putative	-0.0306416	2.08732	0.0409113	0.841947
PF3D7_0923700	conserved protein, unknown function	0.0503337	-0.289552	0.0408047	0.84215
PF3D7_1457800	conserved Plasmodium protein, unknown function	0.0196244	3.16813	0.0406939	0.842362
PF3D7_0711500	regulator of chromosome condensation, putative	0.00956037	7.7385	0.0405981	0.842545
PF3D7_1401500	esterase, putative	-0.0236954	3.0469	0.0401346	0.843433
PF3D7_1322700	conserved Plasmodium protein, unknown function	-0.0220803	2.93861	0.0397718	0.844133
PF3D7_1227300	conserved Plasmodium protein, unknown function	0.0229545	4.223	0.0395662	0.844531
PF3D7_0921900	conserved Plasmodium protein, unknown function	0.0115962	8.04721	0.0393422	0.844965
PF3D7_1311300	ATP synthase subunit gamma, mitochondrial	0.0153154	4.38645	0.0392126	0.845217
PF3D7_1309000	conserved protein, unknown function	-0.0125859	6.29741	0.0391217	0.845394
PF3D7_1132300	nucleic acid binding protein, putative	0.00984141	6.43655	0.0390817	0.845472
PF3D7_1310500	ER membrane protein complex subunit 7, putative	-0.0151359	4.9221	0.0390259	0.845581
PF3D7_1473100	GTPase-activating protein, putative	-0.0115842	5.85831	0.0389122	0.845803
PF3D7_1472100	protein transport protein YIP1, putative	-0.0124475	6.83234	0.0387817	0.846059
PF3D7_1360800	falcilysin	-0.00883211	9.95631	0.0387369	0.846146
PF3D7_0408300	zinc finger Ran-binding domain-containing protein 2, putative	-0.0130558	6.38147	0.0385596	0.846494
PF3D7_0520400	single-stranded DNA-binding protein, putative	-0.0122075	5.70114	0.0385498	0.846513
PF3D7_1017500	myosin essential light chain ELC	0.0190758	4.58329	0.0384034	0.846801
PF3D7_0720400	apoptosis-inducing factor, putative	-0.0106854	6.5746	0.0381876	0.847226
PF3D7_0626400	CRAL/TRIO domain-containing protein, putative	-0.0121973	6.18517	0.0381147	0.84737
PF3D7_1127400	conserved Plasmodium protein, unknown function	-0.0207267	3.24917	0.0381124	0.847375
PF3D7_1371800	Plasmodium exported protein, unknown function	-0.0130608	6.93198	0.0379038	0.847788
PF3D7_0823700	mitochondrial import receptor subunit TOM7, putative	-0.0220153	3.87462	0.0378353	0.847923
PF3D7_1206000	shewanella-like protein phosphatase 2	0.0269809	3.00654	0.0378094	0.847975
PF3D7_1003100	conserved protein, unknown function	0.0159556	3.47889	0.0377408	0.848111
PF3D7_0314400	serine/threonine protein phosphatase 6, putative	0.0140074	5.59667	0.037664	0.848263
PF3D7_1026600	conserved Plasmodium protein, unknown function	-0.0130365	9.01992	0.037308	0.848973
PF3D7_1108500	succinyl-CoA synthetase alpha subunit, putative	-0.0114477	6.27383	0.037284	0.849021
PF3D7_1110600	mitochondrial ribosomal protein L11 precursor, putative	0.0117515	5.3669	0.0368717	0.849847
PF3D7_1107300	polyadenylate-binding protein-interacting protein 1, putative	0.0120119	11.9054	0.0367447	0.850103
PF3D7_1002500	conserved protein, unknown function	0.0139608	4.98233	0.0366964	0.8502
PF3D7_0631200	erythrocyte membrane protein 1 (PfEMP1), pseudogene	-0.165988	-0.781977	0.0366811	0.850231
PF3D7_1465600	conserved Plasmodium protein, unknown function	-0.0311769	3.2302	0.0830135	0.850277
PF3D7_1037300	ADP/ATP transporter on adenylate translocase	-0.00983952	9.12834	0.0366236	0.850347
PF3D7_1004800	ADP/ATP carrier protein 2, putative AAC2	-0.0143612	4.66515	0.036564	0.850467
PF3D7_1472600	protein disulfide-isomerase	-0.0154619	3.96203	0.0364619	0.850673
PF3D7_1126200	40S ribosomal protein S18, putative	-0.0112318	9.6626	0.0363349	0.85093
malmito_rna_RNA14	unspecified product (RNA14)	-0.0245344	1.18075	0.036179	0.851246
PF3D7_0621200	pyridoxine biosynthesis protein PDX1	0.0174608	8.4228	0.0361371	0.851331
PF3D7_1436000	glucose-6-phosphate isomerase	-0.0106538	8.8537	0.0359175	0.851778
PF3D7_0310000	50S ribosomal protein L9, apicoplast, putative	0.0126886	4.904	0.0358809	0.851853
PF3D7_1213300	conserved Plasmodium protein, unknown function	-0.109597	-2.3346	0.0358677	0.851879
PF3D7_1439600	cytochrome c oxidase subunit ApiCOX26, putative	0.0146576	4.69609	0.0355377	0.852554
PF3D7_1332200	conserved protein, unknown function	0.0191143	5.17949	0.0355027	0.852626
PF3D7_1333000	20 kDa chaperonin	0.0114291	6.5957	0.0354814	0.852669
PF3D7_0402900	probable protein, unknown function	-0.0791998	1.67092	0.0353821	0.852873
PF3D7_1365100	ribosomal protein S17, putative	-0.0177887	3.59808	0.0352666	0.853111
PF3D7_1314300	MACRO domain-containing protein, putative	-0.013257	5.1291	0.035266	0.853112
PF3D7_1129800	conserved Plasmodium protein, unknown function	-0.0145077	4.8898	0.0351631	0.853324
PF3D7_1115900	palmitoyltransferase DHHC9	0.0352808	4.58807	0.0348457	0.853979
PF3D7_1323500	plasmepsin V	0.0120907	6.99375	0.0344968	0.854703
PF3D7_1303200	SNARE protein, putative	0.0186334	3.73784	0.0344427	0.854816
PF3D7_0323900	erythrocyte membrane protein 1 (PfEMP1), exon 2, pseudogene	0.277971	-1.52867	0.034437	0.854827
PF3D7_1307000	exosome complex component RRP40, putative	-0.0103353	5.94296	0.0341242	0.85548
PF3D7_0114200	exported protein family 3	0.0433935	0.012182	0.0340833	0.855566
PF3D7_0107400	ATP synthase-associated protein, putative	0.0221062	3.62699	0.0339275	0.855893
PF3D7_0402600	stevor	-0.0480742	-0.116889	0.033744	0.856278
PF3D7_1353900	proteasome subunit alpha type-7, putative	0.00898932	7.65356	0.0334602	0.856877
malmito_rna_RNA11	unspecified product (RNA11)	0.0362107	0.950075	0.0333702	0.857067
PF3D7_0216400	vacuolar protein sorting-associated protein 45	-0.0166287	5.22122	0.0331425	0.85755
PF3D7_1141300	conserved protein, unknown function	-0.0124791	6.89556	0.0328457	0.858182
PF3D7_0806500	DnaJ protein, putative	-0.00994434	7.00233	0.0328228	0.858231
PF3D7_1116300	peptidyl-prolyl cis-trans isomerase	0.0114884	6.43369	0.0327319	0.858425
PF3D7_0406500	NYN domain-containing protein, putative	-0.0161607	11.7908	0.0326454	0.85861
PF3D7_0828500	translation initiation factor eIF-2B subunit alpha, putative	0.0136337	5.16861	0.0324669	0.858993
PF3D7_1128600	CCR4-NOT transcription complex subunit 2, putative	-0.0184059	3.09744	0.0324468	0.859036
PF3D7_1439900	triosephosphate isomerase	-0.0101932	9.15675	0.0323923	0.859153
PF3D7_1218500	dynamin-like protein, putative	-0.0103018	8.19392	0.0321369	0.859703
PF3D7_0927100	conserved protein, unknown function	-0.0174345	3.41995	0.0320918	0.8598
PF3D7_0303900	phosphatidylethanolamine-binding protein, putative	-0.0418868	0.855563	0.032062	0.859865
PF3D7_0212900	arginyl-tRNA--protein transferase	-0.0114311	6.38925	0.0319823	0.860037
PF3D7_0709500	conserved Plasmodium protein, unknown function	0.0186131	4.39002	0.0318099	0.860411
PF3D7_1303900	conserved protein, unknown function	0.0378292	0.163468	0.031744	0.860554
PF3D7_1007200	rho GTPase-activating protein, putative	0.0164183	4.46056	0.0316896	0.860672
PF3D7_0916300	conserved Plasmodium protein, unknown function	0.0392341	0.612397	0.0314544	0.861184
PF3D7_1237000	SUMO-activating enzyme subunit 2	-0.0095658	6.26165	0.0314543	0.861185
PF3D7_0704300	conserved Plasmodium membrane protein, unknown function	0.0114394	8.36028	0.0314146	0.861271
PF3D7_1248100	methyltransferase, putative	0.00897789	6.40522	0.0313829	0.86134
PF3D7_1339400	cytochrome c oxidase subunit ApiCOX14, putative	0.0145387	4.2938	0.0311543	0.861841
PF3D7_1100500	rifin	0.273208	-3.88584	0.031091	0.86198
PF3D7_1304200	CorA-like Mg2+ transporter protein, putative	-0.0208658	2.31876	0.031074	0.862017
PF3D7_0220800	cytoadherence linked asexual protein 2	-0.0193125	4.95573	0.0309896	0.862202
PF3D7_1115100	conserved protein, unknown function	0.020806	3.85346	0.0307234	0.862789
PF3D7_1205000	conserved protein, unknown function	0.0121352	5.61457	0.0305512	0.86317
PF3D7_0631600	exported protein family 4	0.277129	-3.93657	0.0305379	0.8632
PF3D7_0211600	UDP-N-acetylglucosamine transferase subunit ALG14, putative	0.0329871	0.922586	0.0471532	0.863615
PF3D7_1025400	conserved Plasmodium membrane protein, unknown function	-0.0134551	4.4069	0.0303063	0.863714
PF3D7_0114900	Plasmodium exported protein, unknown function, pseudogene	0.275183	-3.98932	0.0302575	0.864056
PF3D7_1412300	nuclear transport factor 2, putative	0.00882951	7.74845	0.0301429	0.864078
PF3D7_0911200	conserved Plasmodium protein, unknown function	0.017885	3.49341	0.0301216	0.864125
PF3D7_0410600	conserved protein, unknown function	-0.0113593	6.0131	0.0301058	0.864161
PF3D7_0323000	translation machinery-associated protein 7, putative	-0.0124353	5.04116	0.0300963	0.864182
PF3D7_1372500	stevor, pseudogene	0.276182	-3.9893	0.030062	0.864491
PF3D7_1250200	CSC1-like protein, putative	0.00862332	8.09908	0.0299251	0.864565
PF3D7_1312000	malonyl CoA-acyl carrier protein transacylase	-0.0180455	3.23229	0.0298828	0.864659
PF3D7_1236800	protein-S-isoprenylcysteine O-methyltransferase, putative	-0.0212745	3.75622	0.0298503	0.864732
PF3D7_1441300	serine/threonine protein kinase, putative	-0.0210637	6.26855	0.0297935	0.86486
PF3D7_0723100	protein CPH1, putative	0.0533934	-0.555835	0.0297026	0.865064
PF3D7_0828000	rhomboid protease ROM3	0.0217031	1.71124	0.029676	0.865124
PF3D7_0520200	mediator of RNA polymerase II transcription subunit 17, putative	-0.00929756	6.6143	0.0296393	0.865206
PF3D7_1114800	glycerol-3-phosphate dehydrogenase, putative	-0.0321112	1.16283	0.0493362	0.865425
PF3D7_0933900	conserved Plasmodium protein, unknown function	-0.00922579	6.61601	0.0293905	0.865767
PF3D7_0309300	N2227-like protein, putative	0.0113229	6.82286	0.0293125	0.865944
PF3D7_0408200	conserved Plasmodium protein, unknown function	-0.0152322	5.13104	0.0292437	0.8661
PF3D7_0323400	Rh5 interacting protein	-0.0123843	5.94475	0.0289897	0.866676
PF3D7_0605500	cyclin dependent kinase binding protein, putative	-0.0139057	4.57043	0.0289021	0.866876
PF3D7_0631900	stevor	0.275183	-4.04382	0.0290773	0.866998
PF3D7_0200300	erythrocyte membrane protein 1 (PfEMP1), exon 2	0.275154	-3.93628	0.0287995	0.867338
PF3D7_0520900	adenosylhomocysteinase	-0.00905789	10.256	0.0285592	0.86766
PF3D7_0214100	protein transport protein SEC31	-0.00915458	9.67963	0.0283477	0.868146
PF3D7_1138400	guanylyl cyclase alpha	0.0221805	6.43159	0.0282613	0.868345
PF3D7_1033300	conserved protein, unknown function	0.0144944	4.83456	0.0282073	0.86847
PF3D7_1415200	DNA-directed RNA polymerases I and III subunit RPAC2, putative	-0.0197134	4.2439	0.0281981	0.868491
PF3D7_1463600	conserved Plasmodium protein, unknown function	-0.0385222	1.72994	0.0281874	0.868516
PF3D7_1415300	RNA-binding protein Nova-1, putative	0.0108925	5.06019	0.0281581	0.868583
PF3D7_1455100	protein tyrosine phosphatase, putative	0.0104938	5.20219	0.027961	0.86904
PF3D7_1372600	rifin	0.273208	-4.04366	0.0279855	0.869494
PF3D7_1140400	conserved Plasmodium protein, unknown function	-0.0272974	2.8266	0.0277147	0.869612
PF3D7_1303000	ATP synthase-associated protein, putative	-0.0121061	4.64118	0.0276342	0.8698
PF3D7_0307500	spindle and kinetochore-associated protein 2, putative	0.010109	4.79634	0.0276325	0.869804
PF3D7_1101000	erythrocyte membrane protein 1 (PfEMP1), pseudogene	0.280253	-4.04351	0.0278268	0.869861
PF3D7_API02500	apicoplast ribosomal protein L36	-0.170208	-3.42213	0.0275073	0.870096
PF3D7_API01100	tRNA Glutamic acid	0.275154	-4.04354	0.0276619	0.870243
PF3D7_1350900	AP2 domain transcription factor AP2-O4, putative	0.0126243	4.0608	0.02739	0.870371
PF3D7_0513600	deoxyribodipyrimidine photo-lyase, putative	0.00829274	8.83427	0.0273721	0.870413
PF3D7_0609400	mitochondrial cardiolipin synthase, putative	0.0116492	5.05847	0.0273503	0.870464
PF3D7_1434000	CCR4-associated factor 16, putative	-0.0105023	6.11784	0.0273469	0.870472
PF3D7_0625200	conserved Plasmodium protein, unknown function	0.0189507	3.0594	0.0271902	0.87084
PF3D7_1301700	CX3CL1-binding protein 2	0.280253	-3.88553	0.0271353	0.870969
PF3D7_1025100	glutamine--fructose-6-phosphate aminotransferase [isomerizing], putative	-0.0105635	7.10018	0.0270551	0.871158
PF3D7_1247200	conserved protein, unknown function	-0.0117999	4.42692	0.0269461	0.871416
PF3D7_0101300	Pfmc-2TM Maurer's cleft two transmembrane protein	-0.128823	-3.10212	0.0270222	0.871456
PF3D7_1329100	myosin F, putative	0.00800554	8.14675	0.0267525	0.871874
PF3D7_1408100	plasmepsin III	0.0097801	9.75727	0.0266971	0.872005
PF3D7_1120100	phosphoglycerate mutase, putative	0.0097968	10.4504	0.0266121	0.872208
PF3D7_1004900	conserved protein, unknown function	0.010764	5.4223	0.0266073	0.872219
PF3D7_1351700	inner membrane complex protein 1f, putative	-0.017924	6.24335	0.0265528	0.872348
PF3D7_1148640	28S ribosomal RNA	0.119729	-3.04341	0.0264663	0.872555
PF3D7_1205200	HAD domain ookinete protein, putative	-0.0437821	0.460675	0.0263148	0.872917
PF3D7_0519700	FoP domain-containing protein, putative	0.00802017	9.42592	0.026311	0.872926
PF3D7_0506200	TATA-box-binding protein	-0.0139039	4.84595	0.0262572	0.873054
PF3D7_1021900	PHAX domain-containing protein, putative	0.00854863	10.4288	0.0262237	0.873135
PF3D7_0106300	calcium-transporting ATPase ATP6	0.00950859	9.31569	0.0260349	0.873588
PF3D7_0727000	vacuolar protein sorting-associated protein 53, putative	0.00985879	6.47868	0.0259304	0.87384
PF3D7_1037500	dynamin-like protein	0.0139789	3.83829	0.0258619	0.874005
PF3D7_1322000	nucleoside-diphosphatase, putative	-0.0094636	6.51333	0.0253962	0.875134
PF3D7_1300100	erythrocyte membrane protein 1, PfEMP1	0.107657	-2.86082	0.0253886	0.875153
PF3D7_1238800	acyl-CoA synthetase	0.00733196	9.16844	0.0253649	0.875211
PF3D7_1128900	conserved protein, unknown function	0.0219288	4.25943	0.0253356	0.875282
PF3D7_0813800	GDP-mannose 4,6-dehydratase	0.0180997	2.46153	0.0252971	0.875376
PF3D7_1117300	conserved protein, unknown function	0.0131774	4.92098	0.025281	0.875416
PF3D7_1207300	LIMP protein, putative	-0.0563555	-0.779523	0.0252224	0.875559
PF3D7_1116500	folate transporter 2	0.0120811	5.18497	0.0251289	0.875788
PF3D7_1215400	conserved Plasmodium protein, unknown function	-0.0143604	5.71435	0.0248035	0.876587
PF3D7_0709100	Cg1 protein	-0.00853186	7.38674	0.0248023	0.87659
PF3D7_1327900	conserved Plasmodium protein, unknown function	-0.161896	-2.45373	0.0246563	0.876951
PF3D7_0112800	Plasmodium exported protein (hyp11), unknown function	0.025837	4.38491	0.0246029	0.877083
PF3D7_0811400	conserved protein, unknown function	-0.00713151	8.99055	0.0245146	0.877302
PF3D7_1023900	chromodomain-helicase-DNA-binding protein 1 homolog, putative	0.00948708	12.3834	0.0244417	0.877483
PF3D7_1200100	erythrocyte membrane protein 1, PfEMP1	-0.0315944	1.37356	0.0243476	0.877717
PF3D7_1319000	conserved Plasmodium protein, unknown function	-0.011442	4.48031	0.0243032	0.877828
PF3D7_1329400	AMP deaminase, putative	0.0102259	6.22521	0.0242765	0.877894
PF3D7_0422600	conserved Plasmodium protein, unknown function	-0.0179321	2.45842	0.024152	0.878205
PF3D7_1305100	protein AMR3	-0.0097765	5.43867	0.0239444	0.878725
PF3D7_1232100	60 kDa chaperonin	0.00750424	7.76711	0.0233719	0.880172
PF3D7_0501800	chromatin assembly factor 1 subunit A	0.00829987	7.79676	0.0232201	0.880558
PF3D7_0418100	protein SOC1, putative	-0.00711326	7.78826	0.0230647	0.880955
PF3D7_1116000	rhoptry neck protein 4	0.0163976	5.79669	0.0230625	0.880961
PF3D7_1463000	mediator of RNA polymerase II transcription subunit 20, putative	0.0124181	5.1358	0.0229372	0.881282
PF3D7_1119000	acyl-CoA-binding protein, putative	0.00773421	6.53881	0.0228519	0.881501
PF3D7_1421000	DIX domain-containing protein, putative	-0.0125113	4.20758	0.0227029	0.881885
PF3D7_0407200	peptidyl-tRNA hydrolase 2, putative	-0.0121831	5.41655	0.0226894	0.88192
PF3D7_1363700	protein AMR1	0.0122889	5.77378	0.0226726	0.881964
PF3D7_0626800	pyruvate kinase	0.00891816	12.0047	0.0226257	0.882085
PF3D7_1148800	Plasmodium exported protein (hyp11), unknown function	0.0131853	6.77802	0.0224869	0.882444
PF3D7_1339500	mitochondrial ribosomal protein L49 precursor, putative	0.0169355	2.74223	0.0223941	0.882685
PF3D7_0915100	SUMO-conjugating enzyme UBC9	-0.010796	6.16991	0.0221961	0.883201
PF3D7_0207100	conserved Plasmodium protein, unknown function	0.00706079	7.33482	0.0221822	0.883237
PF3D7_0512400	conserved Plasmodium protein, unknown function	-0.0273668	2.92318	0.0244396	0.883327
PF3D7_1433000	H/ACA ribonucleoprotein complex subunit 3, putative	0.013676	4.21956	0.0221215	0.883396
PF3D7_0531000	SURF1 domain-containing protein, putative	0.0106783	5.85625	0.021996	0.883724
PF3D7_0800600	Plasmodium exported protein (PHISTa), unknown function	-0.050125	-1.64974	0.0219906	0.883738
PF3D7_1336900	tryptophan--tRNA ligase	-0.00746783	7.03871	0.0218679	0.884061
PF3D7_1104700	DNA-directed RNA polymerase III subunit RPC8, putative	0.00991015	5.81268	0.0218329	0.884153
PF3D7_0530100	SNARE protein, putative	0.00764178	6.31335	0.021809	0.884216
PF3D7_1460200	conserved protein, unknown function	0.0137163	4.22207	0.0216712	0.88458
PF3D7_0729600	conserved Plasmodium protein, unknown function	0.0101938	5.30256	0.0216242	0.884704
PF3D7_1137300	CLPTM1 domain-containing protein, putative	0.00659721	8.35258	0.0216152	0.884728
PF3D7_1353200	membrane associated histidine-rich protein 2	0.0179661	9.66303	0.0215864	0.884804
PF3D7_1243500	vacuolar-sorting protein SNF7, putative	0.0129876	3.98365	0.0215292	0.884955
PF3D7_1362600	conserved protein, unknown function	-0.013382	3.00099	0.0214097	0.885273
PF3D7_1242700	40S ribosomal protein S17, putative	0.0107215	9.15402	0.0213598	0.885406
PF3D7_0212000	GDP-fructose:GMP antiporter, putative	0.012681	4.40741	0.0212244	0.885767
PF3D7_0508600	conserved protein, unknown function	-0.0101777	6.49205	0.0210835	0.886143
PF3D7_1240900	erythrocyte membrane protein 1, PfEMP1	-0.0110116	5.49415	0.0210449	0.886247
PF3D7_1437300	conserved Plasmodium protein, unknown function	-0.0237252	2.44421	0.0209372	0.886536
PF3D7_0622200	radical SAM protein, putative	0.00716536	9.04275	0.02081	0.886879
PF3D7_0504800	conserved Plasmodium protein, unknown function	-0.00894437	8.29168	0.0207395	0.887069
PF3D7_1011800	PRE-binding protein	-0.00921641	11.7821	0.0205088	0.887695
PF3D7_1348600	conserved Plasmodium protein, unknown function	0.0166037	3.20227	0.0204303	0.887908
PF3D7_1229600	conserved Plasmodium protein, unknown function	-0.0103457	7.39982	0.0204236	0.887927
PF3D7_0901800	Plasmodium exported protein, unknown function	0.00917088	5.65111	0.0204139	0.887953
PF3D7_0303000	N-ethylmaleimide-sensitive fusion protein	0.00981386	5.40081	0.0200879	0.888845
PF3D7_1147000	sporozoite and liver stage asparagine-rich protein	-0.037022	0.191583	0.0199535	0.889215
PF3D7_0933400	conserved Plasmodium protein, unknown function	-0.0136217	3.13338	0.0199047	0.889349
PF3D7_0106100	V-type proton ATPase subunit C, putative	0.00944184	6.28469	0.0198297	0.889556
PF3D7_1030700	RNA methyltransferase, putative	-0.0105907	5.76282	0.0197467	0.889786
PF3D7_0515000	pre-mRNA-splicing factor CWC2, putative	0.00640334	8.68845	0.0195489	0.890336
PF3D7_1471400	diacylglycerol kinase, putative	0.0111108	5.45772	0.0191397	0.891482
PF3D7_1472700	DNA-directed RNA polymerase, alpha subunit, putative	-0.00975572	5.46791	0.0190965	0.891604
PF3D7_0404300	conserved Plasmodium protein, unknown function	0.00744548	9.48849	0.0190232	0.891811
PF3D7_0818700	DNA helicase, putative	0.00701589	9.5486	0.0188707	0.892242
PF3D7_1439700	leucine carboxyl methyltransferase, putative	-0.00731629	5.88102	0.0186849	0.892771
PF3D7_1318100	ferredoxin	-0.0101195	4.15599	0.0186496	0.892871
PF3D7_0322300	diacylglycerol O-acyltransferase	-0.00884361	6.73333	0.0184569	0.893422
PF3D7_0523100	mitochondrial-processing peptidase subunit alpha, putative	-0.00815915	6.47055	0.0184551	0.893428
PF3D7_1438000	eukaryotic translation initiation factor eIF2A, putative	0.00600019	9.32637	0.0183915	0.89361
PF3D7_1418800	signal recognition particle RNA	-0.0393811	2.61498	0.0183238	0.893805
PF3D7_0815800	vacuolar protein sorting-associated protein 9, putative	-0.00737071	8.17793	0.0181322	0.894358
PF3D7_0506800	transcription factor 25, putative	-0.00680121	8.20758	0.0181015	0.894447
PF3D7_0601400	erythrocyte membrane protein 1 (PfEMP1), pseudogene	-0.161307	-1.611	0.0180469	0.894605
PF3D7_0910600	SNARE protein	-0.0116824	3.91609	0.018002	0.894736
PF3D7_0312100	E3 ubiquitin-protein ligase	-0.00778563	5.987	0.0178251	0.895251
PF3D7_0810500	protein phosphatase PPM7, putative	-0.0077092	6.54623	0.0177977	0.895331
PF3D7_1325900	conserved Plasmodium protein, unknown function	-0.00869859	7.43433	0.0177648	0.895427
PF3D7_1474100	mitochondrial ribosomal protein L20 precursor, putative	-0.0102867	5.23782	0.0177366	0.89551
PF3D7_0210700	syntaxin, Qa-SNARE family	-0.0140805	3.03854	0.0176723	0.895698
PF3D7_1310200	conserved Plasmodium protein, unknown function	-0.0421966	0.806016	0.0258	0.89582
PF3D7_1147800	membrane associated erythrocyte binding-like protein	-0.0142698	6.03299	0.0175953	0.895924
PF3D7_0816800	meiotic recombination protein DMC1, putative	0.0402304	-1.3484	0.017584	0.895957
PF3D7_0315500	mitochondrial ribosomal protein L29/L47 precursor, putative	-0.0142557	5.09775	0.041261	0.896049
PF3D7_1028900	inner membrane complex protein 1m, putative	0.0342819	1.72142	0.0175031	0.896195
PF3D7_0804300	zinc finger protein, putative	-0.00773392	7.1037	0.017302	0.89679
PF3D7_1224900	splicing factor 3B subunit 6, putative	-0.0123218	4.28049	0.0171568	0.897221
PF3D7_0314800	conserved Plasmodium protein, unknown function	0.0255277	1.32384	0.0171172	0.897339
PF3D7_0626700	ATPase	0.00679828	7.93619	0.0169303	0.897898
PF3D7_0929200	RNA-binding protein, putative	0.0061759	8.10014	0.0166927	0.898613
PF3D7_0415700	conserved Plasmodium protein, unknown function	0.0114298	4.24044	0.0166675	0.898689
PF3D7_0203700	protein MAK16, putative	-0.00898536	8.28816	0.0165935	0.898912
PF3D7_0218500	small nuclear ribonucleoprotein Sm D2, putative	0.00762657	5.7882	0.0165065	0.899176
PF3D7_1431700	60S ribosomal protein L14, putative	0.00781186	9.15324	0.0163866	0.899541
PF3D7_0728900	RNA-binding protein, putative	-0.00622329	7.44677	0.0163618	0.899617
PF3D7_1337700	conserved Plasmodium protein, unknown function	0.027925	2.22269	0.0162659	0.89991
PF3D7_0323300	conserved protein, unknown function	0.0178859	3.12547	0.0162426	0.899981
PF3D7_1347700	ethanolamine-phosphate cytidylyltransferase	-0.00619787	8.66966	0.0162269	0.900029
PF3D7_0627500	protein DJ-1	-0.00869491	8.58633	0.0161696	0.900205
PF3D7_1118500	nucleolar protein 56, putative	-0.00606676	8.95648	0.0161233	0.900347
PF3D7_0927200	zinc finger protein, putative	0.0101513	4.10383	0.0160899	0.90045
PF3D7_1455300	conserved protein, unknown function	-0.0259647	4.33561	0.0159272	0.900951
PF3D7_1040500	rifin	-0.0747472	-2.49739	0.015748	0.901507
PF3D7_0807600	conserved Plasmodium protein, unknown function	0.00573791	9.80623	0.0157451	0.901516
PF3D7_1324900	L-lactate dehydrogenase	-0.00769684	11.3532	0.0157006	0.901654
PF3D7_1015800	ribonucleoside-diphosphate reductase small chain, putative	0.00672309	7.10133	0.015563	0.902084
PF3D7_0533100	erythrocyte membrane protein 1 (PfEMP1), pseudogene	-0.156061	-3.74387	0.0155159	0.902232
PF3D7_1110900	ES2 protein, putative	-0.00543904	7.62321	0.0155083	0.902255
PF3D7_0918300	eukaryotic translation initiation factor 3 subunit F, putative	-0.00741378	7.64692	0.01536	0.902721
PF3D7_0418200	eukaryotic translation initiation factor 3 subunit M, putative	0.00614394	8.47327	0.0152926	0.902934
PF3D7_1348500	TBC domain protein, putative	0.00703746	5.96764	0.0152399	0.9031
PF3D7_1419700	conserved Plasmodium protein, unknown function	0.00591432	9.53325	0.015124	0.903468
PF3D7_0710700	conserved Plasmodium protein, unknown function	0.00537591	7.66022	0.0150332	0.903756
PF3D7_1414500	atypical protein kinase, ABC-1 family, putative	-0.00638639	9.77364	0.0148282	0.904411
PF3D7_1336400	RanBPM and CLTH-like protein, putative	0.00903736	4.66105	0.0147529	0.904653
PF3D7_1226800	ataxin-3, putative	0.0100344	4.57486	0.0146744	0.904906
PF3D7_0322000	peptidyl-prolyl cis-trans isomerase	-0.00848293	9.97636	0.0145537	0.905296
PF3D7_1245500	conserved Plasmodium protein, unknown function	-0.014888	4.6755	0.0388142	0.905761
PF3D7_0530000	conserved Plasmodium protein, unknown function	-0.00827812	6.36304	0.0143149	0.906072
PF3D7_1212500	glycerol-3-phosphate 1-O-acyltransferase	0.00709955	8.1656	0.0143146	0.906073
PF3D7_0414700	GTP-binding protein, putative	-0.00863959	5.7862	0.014309	0.906091
PF3D7_1477400	Plasmodium exported protein (PHIST), unknown function	-0.0422991	-0.989244	0.0142854	0.906168
PF3D7_1351900	conserved protein, unknown function	-0.00761606	7.27011	0.0142218	0.906376
PF3D7_1338100	26S proteasome regulatory subunit RPN3, putative	-0.00586259	8.11415	0.0142125	0.906407
PF3D7_0614800	endonuclease III-like protein 1, putative	-0.00742363	6.19154	0.014187	0.90649
PF3D7_1129500	A/G-specific adenine glycosylase, putative	0.00654605	5.938	0.0141316	0.906672
PF3D7_0411000	conserved Plasmodium protein, unknown function	0.00577662	9.13777	0.0141262	0.90669
PF3D7_1428300	proliferation-associated protein 2g4, putative	-0.00592475	9.11155	0.0141182	0.906716
PF3D7_0619700	conserved protein, unknown function	-0.00834655	4.61083	0.0141085	0.906748
PF3D7_1451100	elongation factor 2	0.00812081	12.0605	0.013953	0.907261
PF3D7_1422600	conserved Plasmodium protein, unknown function	-0.00907442	4.69236	0.013915	0.907387
PF3D7_1019000	eukaryotic translation initiation factor subunit eIF2A, putative	0.00621967	10.9165	0.013815	0.907718
PF3D7_0721600	40S ribosomal protein S5, putative	0.00668344	10.3027	0.0138121	0.907728
PF3D7_0919400	protein disulfide isomerase	0.0121336	6.03431	0.0137292	0.908004
PF3D7_1248200	pre-mRNA-splicing factor RBM22, putative	-0.0068801	6.65811	0.0137289	0.908005
PF3D7_1103100	60S acidic ribosomal protein P1, putative	0.00757274	9.57967	0.0136553	0.908251
PF3D7_0609500	conserved Plasmodium protein, unknown function	-0.0253015	1.04974	0.0135474	0.908612
PF3D7_1454100	tRNA intron endonuclease, putative	-0.00946398	3.43817	0.0135409	0.908634
PF3D7_0526600	conserved Plasmodium protein, unknown function	-0.00859517	7.09174	0.0135287	0.908675
PF3D7_0505100	trafficking protein particle complex subunit 8, putative	-0.00623622	8.75205	0.013501	0.908768
PF3D7_1137400	UVB-resistance protein UVR8 homologue	0.00707381	5.52335	0.0134961	0.908785
PF3D7_0515800	BolA-like protein, putative	0.0112077	3.0971	0.0133082	0.909419
PF3D7_1350500	conserved Plasmodium protein, unknown function	0.00632813	7.77917	0.0132708	0.909546
PF3D7_1113400	ubiquitin domain-containing protein DSK2, putative	0.00682462	8.24028	0.0132414	0.909646
PF3D7_1364500	exosome complex component RRP45, putative	-0.00690863	5.83877	0.0132361	0.909663
PF3D7_0407900	AAA family ATPase, putative	0.00587651	6.67341	0.0132075	0.909761
PF3D7_1466100	protein phosphatase containing kelch-like domains	-0.0141704	3.88954	0.0250862	0.909809
PF3D7_1229500	T-complex protein 1 subunit gamma	0.00628296	9.36925	0.0131377	0.909998
PF3D7_0906100	vacuolar protein sorting-associated protein 46, putative	-0.00755518	5.24267	0.0130021	0.910462
PF3D7_1208600	mitochondrial import inner membrane translocase subunit TIM10, putative	-0.0143977	3.78278	0.0129019	0.910806
PF3D7_0406600	conserved protein, unknown function	0.0199808	0.905411	0.0128822	0.910874
PF3D7_0208600	ribosome-recycling factor	-0.00590094	7.06633	0.0128118	0.911117
PF3D7_1402200	cytochrome c oxidase subunit ApiCOX19, putative	0.00630251	5.87531	0.0127993	0.91116
PF3D7_0209800	ATP-dependent RNA helicase UAP56	-0.00588661	10.0975	0.0127049	0.911486
PF3D7_1039200	Plasmodium exported protein, unknown function, pseudogene	-0.156198	-3.74468	0.0126763	0.911736
PF3D7_0829800	unspecified product	0.0117265	5.52504	0.0125977	0.911859
PF3D7_0627900	ribonuclease P protein subunit p29, putative	-0.00664096	6.21903	0.0125174	0.912139
PF3D7_0318300	conserved Plasmodium protein, unknown function	0.00594657	7.95236	0.0124818	0.912264
PF3D7_0801800	mannose-6-phosphate isomerase, putative	-0.00582074	10.1587	0.0124062	0.912529
PF3D7_1114100	rhomboid protease ROM1	-0.00824633	6.37881	0.0123383	0.912767
PF3D7_0526700	conserved protein, unknown function	-0.00584158	7.11968	0.0122374	0.913123
PF3D7_1405600	ribonucleoside-diphosphate reductase small chain, putative	-0.00914219	7.58214	0.0341531	0.913272
PF3D7_1355300	histone-lysine N-methyltransferase, putative	-0.00859806	6.20879	0.0121722	0.913354
PF3D7_1320200	TBC domain protein, putative	-0.00807409	4.75924	0.0118835	0.914383
PF3D7_1331400	CPW-WPC family protein	0.0171818	2.05586	0.0118809	0.914393
PF3D7_1024400	conserved Plasmodium protein, unknown function	-0.0128419	3.48723	0.0118792	0.914399
PF3D7_0309200	serine/threonine protein kinase, putative	-0.00619351	8.05517	0.0117081	0.915015
PF3D7_1001200	acyl-CoA binding protein, isoform 2, ACBP2	-0.00938122	6.24294	0.0117025	0.915035
PF3D7_1019300	zinc finger protein, putative	0.0107118	6.19181	0.0116519	0.915218
PF3D7_0816200	vacuolar protein sorting-associated protein 2, putative	0.0132998	4.15697	0.0116311	0.915293
PF3D7_0513500	mitochondrial import inner membrane translocase subunit TIM16, putative	0.00955595	4.44554	0.0115812	0.915475
PF3D7_0413900	ubiquitin carboxyl-terminal hydrolase 13, putative	-0.00526226	7.53554	0.0114431	0.915978
PF3D7_1444500	eukaryotic translation initiation factor 2-alpha kinase 1	-0.00583031	8.0156	0.0114243	0.916047
PF3D7_0215300	acyl-CoA synthetase	0.0152802	7.07712	0.0112739	0.916599
PF3D7_1359200	high mobility group protein B4, putative	-0.00601981	5.72932	0.0112605	0.916648
PF3D7_1111300	protein transport protein BOS1, putative	-0.00807333	5.37578	0.0111725	0.916974
PF3D7_0904700	bacterial histone-like protein	-0.013048	4.23282	0.0111036	0.917229
PF3D7_1017600	conserved Plasmodium protein, unknown function	-0.00592976	9.6501	0.0110611	0.917387
PF3D7_1409900	cytidine diphosphate-diacylglycerol synthase	-0.00565859	7.76067	0.0110234	0.917527
PF3D7_0103100	vacuolar protein sorting-associated protein 51, putative	-0.00754675	6.35957	0.0110171	0.917551
PF3D7_1456900	conserved protein, unknown function	-0.00661357	6.28179	0.010815	0.918308
PF3D7_1223100	cAMP-dependent protein kinase regulatory subunit	0.00763979	6.88736	0.010763	0.918503
PF3D7_1026500	conserved Plasmodium protein, unknown function	0.0417099	0.563504	0.0106747	0.918837
PF3D7_1426000	60S ribosomal protein L21	0.00659962	9.48134	0.0104804	0.919576
PF3D7_0927700	serine/threonine protein phosphatase 4, putative	-0.00866692	4.9628	0.0104424	0.919722
PF3D7_1227500	protein SOC2, putative	-0.00624211	7.95686	0.0104122	0.919838
PF3D7_1231700	conserved protein, unknown function	-0.0136648	4.50891	0.0104078	0.919855
PF3D7_1431500	mitogen-activated protein kinase 1	-0.00517189	7.13201	0.0104035	0.919871
PF3D7_1141000	conserved Plasmodium protein, unknown function	-0.0189223	1.05572	0.0103869	0.919935
PF3D7_1248800	conserved Plasmodium protein, unknown function	0.0200794	1.18972	0.0103778	0.91997
PF3D7_1238300	pre-mRNA-splicing factor CWC22, putative	0.00498054	9.41106	0.0103509	0.920073
PF3D7_0711300	conserved Plasmodium protein, unknown function	0.0070159	4.5257	0.010315	0.920211
PF3D7_0606200	ubiquitin-conjugating enzyme E2 PEX4, putative	-0.00700666	5.24895	0.0100739	0.921146
PF3D7_1203200	signal recognition particle subunit SRP14	0.00679888	5.169	0.00998569	0.921491
PF3D7_0409200	protein SOF1, putative	0.00515329	7.54873	0.00996349	0.921578
PF3D7_1349700	peptidase, putative	0.00808483	4.19571	0.00992919	0.921712
PF3D7_1445400	protein serine/threonine kinase-1	-0.00526274	9.31937	0.00992627	0.921724
PF3D7_0413600	26S protease regulatory subunit 6B, putative	0.00588448	7.86026	0.00983634	0.922078
PF3D7_1468200	telomere length and silencing protein 1, putative	-0.00660445	6.05116	0.00974657	0.922433
PF3D7_0726500	ubiquitin carboxyl-terminal hydrolase, putative	-0.00475192	10.3822	0.00958403	0.923081
PF3D7_1333400	conserved protein, unknown function	0.00555876	7.53291	0.00956956	0.923138
PF3D7_0314600	conserved protein, unknown function	0.00540061	5.93998	0.00950426	0.9234
PF3D7_0904400	signal peptidase complex subunit 3, putative	0.00747904	4.79595	0.00947335	0.923525
PF3D7_1253500	Plasmodium exported protein, unknown function	0.0246914	-0.730309	0.00926379	0.924372
PF3D7_0821900	conserved protein, unknown function	-0.00834625	4.25723	0.00912924	0.924922
PF3D7_1462800	glyceraldehyde-3-phosphate dehydrogenase	0.00734166	13.234	0.00897685	0.925549
PF3D7_0802100	AP2 domain transcription factor, putative	0.00789047	7.65702	0.00871694	0.926631
PF3D7_0709900	conserved protein, unknown function	0.00870152	4.88809	0.00871169	0.926653
PF3D7_0402400	Plasmodium exported protein, unknown function	-0.00466346	9.13628	0.00860618	0.927098
PF3D7_1137700	calcium-binding protein, putative	0.0201818	0.620378	0.00860465	0.927104
PF3D7_1028200	RING zinc finger protein, putative	0.00686715	4.48064	0.00859509	0.927144
PF3D7_1316900	conserved protein, unknown function	-0.00468919	9.0386	0.00851174	0.927498
PF3D7_0505300	UDP-N-acetylglucosamine transporter, putative	0.0104777	2.53348	0.00843056	0.927843
PF3D7_0511800	inositol-3-phosphate synthase	-0.00488834	9.13864	0.00842451	0.927869
PF3D7_1358700	YOP1-like protein, putative	0.00488964	7.67089	0.00832971	0.928275
PF3D7_0106800	ras-related protein Rab-5C	0.00844811	4.33522	0.00831036	0.928358
PF3D7_0517900	zinc finger protein, putative	0.00986062	4.46776	0.00818537	0.928897
PF3D7_1458000	cysteine proteinase falcipain 1	-0.00427882	8.00508	0.00815324	0.929036
PF3D7_1016300	GBP130 protein	-0.00556846	12.5436	0.00803122	0.929568
PF3D7_0929900	conserved Plasmodium protein, unknown function	-0.00890001	2.8461	0.0080183	0.929624
PF3D7_1328800	transcriptional regulatory protein sir2a	0.00814214	6.56942	0.00789763	0.930154
PF3D7_1103000	conserved Plasmodium protein, unknown function	0.0263899	0.285238	0.00777135	0.930714
PF3D7_0515900	NLI interacting factor-like phosphatase, putative	0.00609869	4.56928	0.00775628	0.930781
PF3D7_0217800	40S ribosomal protein S26	0.0045649	8.9739	0.00765846	0.931217
PF3D7_0319800	conserved Plasmodium protein, unknown function	0.017104	0.862712	0.00764279	0.931287
PF3D7_1417700	conserved protein, unknown function	0.00460797	6.46535	0.00762803	0.931354
PF3D7_1123500	golgi protein 2	0.00459984	8.30894	0.00761716	0.931402
PF3D7_1328700	Plasmodium RNA of unknown function RUF1	0.0216792	2.33745	0.00753809	0.931758
PF3D7_1115300	cysteine proteinase falcipain 2b	-0.00657707	6.25767	0.00751877	0.931846
PF3D7_1466700	60S ribosome subunit biogenesis protein NIP7, putative	-0.00706845	5.69988	0.00746895	0.932071
PF3D7_0510200	peptidyl-prolyl cis-trans isomerase	-0.00386144	7.02111	0.00742706	0.932262
PF3D7_0728700	alpha/beta hydrolase, putative	-0.00898083	3.13905	0.00737087	0.932518
PF3D7_0827500	ribosomal protein L21, apicoplast, putative	-0.006573	5.94092	0.0073434	0.932643
PF3D7_0318000	conserved Plasmodium protein, unknown function	-0.0157242	0.527998	0.00725079	0.933068
PF3D7_1114300	unspecified product	-0.0780484	-1.83893	0.00723084	0.93316
PF3D7_0717200	conserved Plasmodium protein, unknown function	-0.0045745	6.62678	0.00720744	0.933268
PF3D7_1462600	conserved Plasmodium membrane protein, unknown function	0.0603644	-2.3856	0.00717537	0.933416
PF3D7_1358100	Sas10 domain-containing protein, putative	-0.00405999	9.13563	0.00710894	0.933724
PF3D7_0502900	Tim10/DDP family zinc finger protein, putative	-0.00734697	4.87006	0.00708833	0.93382
PF3D7_0605400	calcium-binding protein, putative	-0.0213877	2.91041	0.0498916	0.933898
PF3D7_0716000	RNA-binding protein, putative	-0.00366604	9.34937	0.00698436	0.934306
PF3D7_1444200	calmodulin-like protein	-0.00946362	2.62867	0.00697343	0.934358
PF3D7_1420600	pantothenate kinase 1, putative	0.00518386	6.57287	0.00694321	0.9345
PF3D7_0523900	MerC domain-containing protein, putative	-0.00933433	5.32164	0.00694184	0.934506
PF3D7_1213000	unspecified product	0.0683611	-2.74395	0.00688521	0.934773
PF3D7_1214800	conserved Plasmodium protein, unknown function	0.0174478	0.532549	0.00682437	0.935061
PF3D7_1149400	Plasmodium exported protein, unknown function	0.0045098	6.4822	0.00682135	0.935076
PF3D7_1004300	E3 ubiquitin-protein ligase, putative	0.00484355	9.49678	0.00680366	0.93516
PF3D7_0612400	conserved Plasmodium protein, unknown function	0.0104158	2.28411	0.00675606	0.935386
PF3D7_0924500	conserved Plasmodium membrane protein, unknown function	0.00875833	4.01598	0.00662635	0.936008
PF3D7_0623300	EGF-like membrane protein, putative	-0.00518272	5.32583	0.00655996	0.936329
PF3D7_1413000	conserved Plasmodium protein, unknown function	0.0443922	-1.64243	0.00655897	0.936334
PF3D7_1038800	RESA-like protein with PHIST and DnaJ domains	0.00454878	7.5955	0.00651936	0.936526
malmito_rna_LSUC	unspecified product (LSUC)	-0.00986261	2.14409	0.00650687	0.936586
PF3D7_1012500	phosphoglucomutase, putative	0.004343	6.67215	0.0062685	0.937756
PF3D7_0910400	selenide water dikinase, putative	-0.00388966	6.25395	0.00624396	0.937878
PF3D7_1011200	BET1-like protein, putative, unspecified product	-0.00609559	4.26363	0.00616646	0.938264
PF3D7_1332500	SAM-dependent RNA methyltransferase, putative	0.00493203	6.99123	0.00614645	0.938364
PF3D7_1359900	conserved Plasmodium membrane protein, unknown function	-0.00505837	9.15127	0.0061288	0.938452
PF3D7_1424900	small nucleolar RNA snoR30	-0.0314449	-1.3132	0.00592829	0.939465
PF3D7_0804400	methionine aminopeptidase 1c, putative	0.00636401	5.95658	0.00588963	0.939662
PF3D7_0532300	Plasmodium exported protein (PHISTb), unknown function	-0.0049205	10.0993	0.00586741	0.939776
PF3D7_0532800	stevor, pseudogene	-0.0144536	2.88488	0.00585345	0.939848
PF3D7_0105800	cyclin-dependent kinases regulatory subunit, putative	0.00409191	7.04903	0.00581188	0.940061
PF3D7_0322900	40S ribosomal protein S3A, putative	0.00427215	10.1211	0.0056868	0.940708
PF3D7_1209300	telomere repeat-binding zinc finger protein	-0.0041936	7.71474	0.00563452	0.940981
PF3D7_0509800	phosphatidylinositol 4-kinase	-0.00372912	9.03937	0.00561691	0.941073
PF3D7_1332300	trafficking protein particle complex subunit 2, putative	0.00472993	4.91754	0.00560799	0.94112
PF3D7_0414400	conserved Plasmodium protein, unknown function	0.0199334	0.273011	0.00557471	0.941295
PF3D7_1101100	rifin	0.075586	-3.42204	0.00558302	0.94135
PF3D7_1101300	rifin	-0.0457448	-2.9379	0.0055466	0.941442
PF3D7_1430700	NADP-specific glutamate dehydrogenase	-0.00417222	5.53507	0.00547947	0.941797
PF3D7_0823200	RNA-binding protein, putative	0.0045168	8.72163	0.00544837	0.941962
PF3D7_1039700	Pfmc-2TM Maurer's cleft two transmembrane protein	-0.0720526	-3.42222	0.00530189	0.942746
PF3D7_0715900	cation diffusion facilitator family protein CDF, putative	-0.00377755	7.1084	0.00526752	0.942932
PF3D7_0805900	conserved protein, unknown function	0.00839186	3.53982	0.00522539	0.94316
PF3D7_0828700	conserved protein, unknown function	0.0110251	3.29021	0.00521104	0.943238
PF3D7_1228700	conserved Plasmodium protein, unknown function	-0.00471338	6.48741	0.00518329	0.943389
PF3D7_0628300	choline/ethanolaminephosphotransferase, putative	0.00356593	8.62947	0.00517188	0.943451
PF3D7_1251300	thymidylate kinase	0.00529687	4.81934	0.00510002	0.943845
PF3D7_0916900	zinc finger protein, putative	0.00375626	7.60634	0.00506692	0.944027
PF3D7_1032400	phosphatidylinositol N-acetylglucosaminyltransferase subunit A, putative	-0.00414301	6.18585	0.00503574	0.944199
PF3D7_1343800	conserved Plasmodium protein, unknown function	0.00617415	7.20964	0.00489847	0.944964
PF3D7_0934500	V-type proton ATPase subunit E, putative	-0.00325571	7.20223	0.00481859	0.945413
PF3D7_1303400	LisH domain-containing protein, putative	-0.00313681	8.9259	0.00476377	0.945724
PF3D7_0925300	proline--tRNA ligase, putative	0.00404593	6.00584	0.00474954	0.945805
PF3D7_1413500	FeS assembly ATPase SufC	0.00498529	4.72957	0.00471069	0.946027
PF3D7_0826700	receptor for activated c kinase	0.00440652	10.5405	0.00469569	0.946113
PF3D7_0616300	conserved Plasmodium protein, unknown function	0.00724769	4.23634	0.00459763	0.946678
PF3D7_0619400	cell division cycle protein 48 homologue, putative	-0.00369327	9.02453	0.00446899	0.947428
PF3D7_1021200	conserved Plasmodium protein, unknown function	-0.00394774	6.31877	0.00443167	0.947647
PF3D7_0522700	iron-sulfur assembly protein	-0.00939708	4.07892	0.0127876	0.948224
PF3D7_1433800	conserved Plasmodium protein, unknown function	0.00400409	6.62563	0.00428674	0.948509
PF3D7_1441900	RNA polymerase II transcription factor B subunit 5, putative	-0.00798106	3.07025	0.00426662	0.94863
PF3D7_0715700	conserved protein, unknown function	-0.00799776	2.13241	0.00423457	0.948823
malmito_rna_24	unspecified product (RNA24t)	-0.00929163	2.14031	0.0042305	0.948848
PF3D7_1201900	conserved protein, unknown function	-0.00370471	5.96133	0.00412897	0.949464
PF3D7_0524700	mitochondrial import receptor subunit TOM22, putative	-0.00600192	4.26697	0.0040809	0.949759
PF3D7_1108300	pterin-4a-carbinolamine dehydratase	0.0063349	3.12898	0.00397179	0.950434
PF3D7_1442100	replication factor A protein 3, putative	-0.0056724	4.35137	0.00395087	0.950565
PF3D7_0937400	rifin	0.067386	-1.85137	0.00394128	0.950625
PF3D7_1210400	general transcription factor 3C polypeptide 5, putative	0.0032808	6.77478	0.00392812	0.950707
PF3D7_1146300	conserved Plasmodium protein, unknown function	0.0671786	-2.67452	0.00387323	0.951052
PF3D7_1302100	gamete antigen 27/25	-0.00457395	5.23922	0.00386701	0.951091
PF3D7_1430200	plasmepsin IX	0.00736395	3.71969	0.00381701	0.951408
PF3D7_0505400	conserved protein, unknown function	0.00432368	5.79731	0.00376326	0.951751
PF3D7_1363800	nuclear fusion protein, putative	-0.00730594	3.09148	0.00371559	0.952057
PF3D7_0103000	vacuolar protein sorting-associated protein VTA1, putative	-0.00535987	3.79308	0.00361061	0.952738
PF3D7_0415300	cdc2-related protein kinase 3	0.0028564	8.85072	0.00357611	0.952964
PF3D7_0515100	rhomboid protease ROM9	0.00439015	3.97206	0.00357324	0.952983
PF3D7_1413900	DnaJ protein, putative	-0.00344518	6.25893	0.00355057	0.953133
PF3D7_1025800	conserved protein, unknown function	-0.00812753	2.37221	0.00351433	0.953372
PF3D7_0623100	nuclear polyadenylated RNA-binding protein NAB2, putative	0.00266495	9.65377	0.00350585	0.953428
PF3D7_0809500	histone acetyltransferase subunit NuA4, putative	0.00497969	3.82876	0.00349878	0.953475
malmito_rna_LSUG	unspecified product (LSUG)	0.00535351	4.65797	0.00347388	0.953641
PF3D7_1357800	T-complex protein 1 subunit delta	-0.00322043	9.37555	0.0034284	0.953945
PF3D7_1014300	SPRY domain-containing protein, putative	0.00311494	8.13946	0.00332428	0.954649
PF3D7_0719800	conserved protein, unknown function	-0.0041019	5.19541	0.00331767	0.954694
PF3D7_1204900	conserved Plasmodium protein, unknown function	0.00779172	2.66556	0.0032984	0.954826
PF3D7_1342300	tetratricopeptide repeat protein, putative	-0.0116112	4.86157	0.0200649	0.954933
PF3D7_0519600	zinc finger protein, putative	0.0027701	7.31803	0.00325984	0.95509
PF3D7_1450500	conserved Plasmodium protein, unknown function	0.00617335	4.99056	0.00324937	0.955162
PF3D7_1410100	alpha/beta hydrolase, putative	-0.0128807	2.50702	0.00323833	0.955238
PF3D7_1362900	conserved Plasmodium protein, unknown function	0.00507338	4.06589	0.00316049	0.955779
PF3D7_0104800	apicomplexan amino acid transporter ApiAT8, putative	0.00437337	4.28575	0.00312263	0.956044
PF3D7_0218300	rRNA methyltransferase, putative	-0.0030187	5.9889	0.00301035	0.956841
PF3D7_1215800	radial spoke head protein 9, putative	0.0366118	-2.83555	0.0031195	0.957349
PF3D7_1345100	thioredoxin 2	0.00515452	5.8535	0.00282789	0.958168
PF3D7_0219500	pseudouridine synthase, putative	-0.00353718	5.00796	0.00282607	0.958181
PF3D7_0509100	structural maintenance of chromosomes protein 4, putative	0.00409863	8.78877	0.00276155	0.958661
PF3D7_0916500	ubiquitin fusion degradation protein 1	-0.00333099	5.56874	0.00275991	0.958673
PF3D7_0217600	conserved Plasmodium protein, unknown function	-0.00260137	7.1437	0.00275391	0.958718
PF3D7_1413600	conserved Plasmodium protein, unknown function	-0.00766753	1.39519	0.00270733	0.959069
PF3D7_0516600	sporozoite surface antigen MB2	-0.00276822	8.2429	0.00269861	0.959134
PF3D7_1311400	AP-1 complex subunit mu-1	0.00278858	7.95389	0.00269247	0.959181
PF3D7_1434800	mitochondrial acidic protein MAM33, putative	-0.00308732	6.98126	0.0026787	0.959285
PF3D7_0716300	conserved protein, unknown function	0.00288516	9.70074	0.00260597	0.959841
PF3D7_1134800	coatomer subunit delta	-0.00268228	7.51792	0.00254883	0.960284
PF3D7_1437700	succinyl-CoA ligase, putative	-0.00462007	4.81122	0.00254824	0.960288
PF3D7_1461700	conserved Plasmodium protein, unknown function	-0.00933118	1.50983	0.002531	0.960423
PF3D7_1445800	conserved Plasmodium membrane protein, unknown function	-0.00632585	3.45041	0.00241636	0.961329
PF3D7_API01900	apicoplast ribosomal protein S17	0.0393939	-3.42343	0.00243264	0.961348
PF3D7_0516400	phosducin-like protein 1, putative	-0.00346733	4.83404	0.00235854	0.961794
PF3D7_0809300	unspecified product	0.00344678	5.34321	0.0023386	0.961955
PF3D7_0518000	NOSIP domain-containing protein, putative	0.00269536	5.83928	0.00231806	0.962123
PF3D7_1242000	sulfhydryl oxidase, putative	-0.00607163	3.587	0.00230897	0.962197
PF3D7_0317000	proteasome subunit alpha type-3, putative	0.00251092	7.62825	0.00226088	0.962592
PF3D7_0424400	surface-associated interspersed protein 4.2 (SURFIN 4.2)	0.0106871	2.49076	0.00225672	0.962627
PF3D7_1131500	conserved Plasmodium protein, unknown function	-0.00810221	0.574822	0.0022524	0.962663
PF3D7_0425500	stevor	-0.0254718	-2.61726	0.0022554	0.962701
PF3D7_0817700	rhoptry neck protein 5	-0.00458653	4.83323	0.00221999	0.962932
PF3D7_0611900	lsm12, putative	0.00358107	4.61786	0.00218384	0.963235
PF3D7_1360900	RNA-binding protein, putative	0.00239316	7.69088	0.0021583	0.96345
PF3D7_1226900	parasitophorous vacuolar protein 2	-0.00375336	4.66081	0.00215807	0.963452
PF3D7_1372000	Plasmodium exported protein (PHISTa), unknown function	-0.00631491	5.78555	0.00308119	0.96377
PF3D7_1476100	early transcribed membrane protein 14.2	0.0119555	3.00338	0.00208639	0.964064
PF3D7_0624800	conserved Plasmodium protein, unknown function	-0.0128499	-0.167821	0.00203844	0.964479
PF3D7_1322800	conserved protein, unknown function	0.00599501	2.66369	0.00198865	0.964915
PF3D7_0935600	gametocytogenesis-implicated protein	-0.00377974	10.8884	0.0019863	0.964936
PF3D7_1325400	conserved Plasmodium protein, unknown function	0.00385989	7.44289	0.00196497	0.965124
PF3D7_1010800	50S ribosomal protein L22, mitochondrial, putative	0.00319204	4.12415	0.00195533	0.96521
PF3D7_0209300	2C-methyl-D-erythritol 2,4-cyclodiphosphate synthase	0.00293503	5.17149	0.00195376	0.965224
PF3D7_1243900	double C2-like domain-containing protein	-0.00533863	4.36427	0.00195223	0.965238
PF3D7_0105500	conserved protein, unknown function	0.00493731	2.45261	0.00194403	0.965311
PF3D7_1343000	phosphoethanolamine N-methyltransferase	-0.0022324	11.6893	0.00193186	0.965419
PF3D7_0519300	protoheme IX farnesyltransferase, putative	-0.0144929	5.71038	0.0532551	0.965636
PF3D7_1325300	conserved Plasmodium protein, unknown function	-0.00908565	0.0153267	0.00190496	0.965661
PF3D7_1149300	serine/threonine protein kinase, FIKK family	-0.00365911	4.47175	0.00190341	0.965675
PF3D7_0506300	conserved protein, unknown function	-0.00327616	5.27316	0.00187238	0.965956
PF3D7_0205700	RNA-binding protein, putative	-0.0025337	6.81539	0.00186715	0.966003
PF3D7_1349900	conserved Plasmodium protein, unknown function	-0.00457252	3.71069	0.00184072	0.966244
PF3D7_1233100	conserved protein, unknown function	-0.00241561	5.76553	0.00183754	0.966274
PF3D7_1140300	P-loop containing nucleoside triphosphate hydrolase, putative	-0.0110241	2.41915	0.00856627	0.967197
PF3D7_0515200	conserved Plasmodium protein, unknown function	-0.0267013	2.13053	0.0530217	0.967849
PF3D7_1130800	armadillo repeat protein PF16, putative	-0.00718221	0.866219	0.00166369	0.967908
PF3D7_1432100	voltage-dependent anion-selective channel protein, putative	0.00233528	5.91772	0.00164524	0.968086
PF3D7_0616100	conserved Plasmodium protein, unknown function	-0.00320345	3.95429	0.001641	0.968127
PF3D7_1462700	cytochrome c1 precursor, putative	0.00246396	6.26391	0.00163449	0.96819
PF3D7_0219900	Plasmodium exported protein, unknown function	-0.0121626	6.53101	0.0209844	0.96825
PF3D7_0510400	PDCD2 domain-containing protein, putative	0.0030559	5.16366	0.00161458	0.968384
PF3D7_1346900	conserved Plasmodium protein, unknown function	-0.00885459	4.76338	0.0142663	0.968746
PF3D7_1027200	mitochondrial ribosomal protein S22 precursor, putative	0.0025966	6.02586	0.00153246	0.969199
PF3D7_1336600	conserved protein, unknown function	0.00252955	4.85066	0.00152998	0.969224
PF3D7_0923800	thioredoxin reductase	0.00218172	7.43051	0.00151392	0.969385
PF3D7_0524300	conserved Plasmodium protein, unknown function	0.00212223	6.29531	0.00151112	0.969414
PF3D7_0915800	glycolipid transfer protein, putative	-0.0138578	1.45219	0.0100769	0.969472
PF3D7_0110300	Plasmodium RNA of unknown function RUF5	0.0130569	1.03723	0.00147918	0.969738
PF3D7_1020100	flagellar outer arm dynein-associated protein, putative	0.0318858	-0.175996	0.00147193	0.969813
PF3D7_1206700	eukaryotic translation initiation factor 5, putative	0.00169074	9.45254	0.00136998	0.970876
PF3D7_1230300	subpellicular microtubule protein 2, putative	-0.00566091	1.38429	0.00135269	0.971061
malmito_rna_RNA6	unspecified product (RNA6)	0.00458326	2.31022	0.00131754	0.971439
PF3D7_1216900	DNA-binding chaperone, putative	0.00164242	10.6504	0.00127933	0.971856
PF3D7_0316100	mitochondrial ribosomal protein L27 precursor, putative	-0.00229651	4.49875	0.00122124	0.972502
PF3D7_0311300	phosphatidylinositol 3- and 4-kinase, putative	-0.00284234	7.07881	0.00121724	0.972547
PF3D7_0605000	50S ribosomal protein L24, putative	-0.00302946	3.93399	0.00121189	0.972607
PF3D7_0809700	RuvB-like helicase 1	-0.00444831	1.87148	0.00119866	0.972757
PF3D7_1121200	conserved protein, unknown function	-0.0141746	2.59578	0.0175764	0.973072
PF3D7_1362300	transmembrane and coiled-coil domain-containing protein 1, putative	0.00268776	4.53893	0.00116506	0.973142
PF3D7_0709700	prodrug activation and resistance esterase	-0.00226766	5.63508	0.00115965	0.973204
PF3D7_0717600	conserved Plasmodium protein, unknown function	0.00209256	6.44464	0.00115395	0.97327
PF3D7_1232500	CG2-related protein, putative	0.00322775	5.73829	0.00114893	0.973328
PF3D7_0718300	cysteine repeat modular protein 2	0.00952707	0.279182	0.00114684	0.973352
PF3D7_1458200	conserved Plasmodium protein, unknown function	0.00263306	4.51383	0.00105966	0.974385
PF3D7_1124400	U6 snRNA-associated Sm-like protein LSm1, putative	0.00198373	5.456	0.0010449	0.974564
PF3D7_0308500	activator of Hsp90 ATPase, putative	0.00284055	5.84626	0.00103039	0.974741
PF3D7_1202100	SRAP domain-containing protein, putative	0.00166208	6.99684	0.00101951	0.974875
PF3D7_1365500	aminomethyltransferase, mitochondrial, putative	-0.00691202	6.03235	0.0180198	0.974923
PF3D7_1311900	V-type proton ATPase catalytic subunit A	-0.00159243	8.44797	0.00096823	0.975515
PF3D7_1117100	ubiquitin carboxyl-terminal hydrolase UCH54	0.00208115	5.95347	0.000960765	0.975609
PF3D7_1400700	stevor	0.0164097	-2.70316	0.000937745	0.975903
PF3D7_1430500	conserved Plasmodium protein, unknown function	0.00500729	3.01233	0.000921994	0.976106
PF3D7_1134000	heat shock protein 70	0.00216701	9.69108	0.000917117	0.976169
PF3D7_0109400	tubulin-specific chaperone a, putative	-0.00203767	5.71666	0.000901525	0.976373
PF3D7_1131000	RNA-binding protein s1, putative	-0.00271223	4.17645	0.000853899	0.977005
PF3D7_0529100	thioredoxin-like protein, putative	-0.00208926	3.80532	0.000846934	0.977099
PF3D7_1234500	conserved Plasmodium protein, unknown function	-0.00181528	5.72978	0.000832636	0.977293
PF3D7_0414200	calmodulin-like protein	0.00271185	3.73222	0.000825858	0.977386
PF3D7_1022100	methyltransferase, putative	-0.00186815	6.5043	0.00081289	0.977564
PF3D7_1031000	ookinete surface protein P25	0.0069847	0.0988441	0.000799782	0.977745
PF3D7_0526000	RAP protein, putative	0.00174412	5.34262	0.000783991	0.977966
PF3D7_1205300	conserved Plasmodium protein, unknown function	-0.00263644	3.63938	0.000778475	0.978044
PF3D7_1354300	large subunit rRNA methyltransferase, putative	-0.00136786	9.31705	0.00075048	0.978442
PF3D7_1403100	condensin complex subunit 1, putative	0.00132941	8.07581	0.000701911	0.979151
PF3D7_0719200	NIMA related kinase 4	0.005259	0.0324721	0.000696738	0.979228
PF3D7_1247800	dipeptidyl aminopeptidase 2	-0.00567268	1.65947	0.000694413	0.979263
PF3D7_1401200	Plasmodium exported protein, unknown function	-0.00160843	6.61432	0.000684795	0.979407
PF3D7_0417800	cdc2-related protein kinase 1	-0.00128877	6.83723	0.000672389	0.979594
PF3D7_0203800	conserved Plasmodium protein, unknown function	-0.0129254	4.32849	0.0245255	0.980011
PF3D7_1447400	conserved Plasmodium protein, unknown function	0.00199661	5.38129	0.00063294	0.980202
PF3D7_1111900	Josephin domain-containing protein, putative	-0.00273834	3.03804	0.000628566	0.98027
PF3D7_0708300	EKC/KEOPS complex subunit BUD32	-0.00155184	5.46393	0.000586196	0.980947
PF3D7_1218600	arginine--tRNA ligase	0.00152721	6.6867	0.000576768	0.981101
PF3D7_1145700	bicoid-interacting protein BIN3, putative	0.00290326	2.84693	0.000573923	0.981147
PF3D7_0936800	Plasmodium exported protein (PHISTc), unknown function	0.0017836	11.5128	0.000571011	0.981195
PF3D7_0220900	Plasmodium exported protein, unknown function, pseudogene	-0.0179986	-3.31849	0.000537358	0.981788
PF3D7_0912700	conserved Plasmodium protein, unknown function	-0.00359474	2.37437	0.000530515	0.981874
PF3D7_0412700	erythrocyte membrane protein 1, PfEMP1	0.00728973	4.60996	0.00327529	0.981902
PF3D7_0515300	phosphatidylinositol 3-kinase	0.00120165	8.07614	0.000523377	0.981996
PF3D7_1231600	pre-mRNA-splicing factor ATP-dependent RNA helicase PRP2, putative	0.0010588	9.02195	0.000504559	0.982323
PF3D7_1421150	C/D small nucleolar RNA	-0.0048764	1.94909	0.000491377	0.982555
PF3D7_1125600	conserved protein, unknown function	-0.0029977	3.14012	0.00117283	0.982697
PF3D7_1032100	mRNA-decapping enzyme subunit 1, putative	0.00108914	8.96999	0.000483264	0.9827
PF3D7_0324600	stevor	0.0173868	-3.19278	0.000417367	0.983984
PF3D7_1465800	dynein beta chain, putative	0.00124992	5.56283	0.000409375	0.984077
PF3D7_0726600	conserved Plasmodium protein, unknown function	0.00138874	5.32719	0.000384038	0.984578
PF3D7_0522500	50S ribosomal protein L17, apicoplast, putative	0.00147688	3.96164	0.000369495	0.984872
PF3D7_1420800	dynein light chain, putative	-0.00821847	-1.67757	0.000368693	0.984889
PF3D7_1366900	conserved protein, unknown function	0.000891874	10.3545	0.000349473	0.985288
PF3D7_1304500	small heat shock protein, putative	0.00125278	6.19636	0.000333071	0.985637
PF3D7_1438600	conserved protein, unknown function	-0.0011745	5.40117	0.000328669	0.985733
PF3D7_0622100	conserved Plasmodium protein, unknown function	-0.00281565	5.68786	0.00030053	0.986357
PF3D7_0301400	Plasmodium exported protein, unknown function	0.0012031	4.74126	0.000285766	0.986696
PF3D7_1224500	histone chaperone ASF1, putative	0.00114275	5.86649	0.000282962	0.986762
PF3D7_1220100	pre-mRNA-processing factor 17, putative	0.000794138	7.05649	0.000260999	0.987286
PF3D7_0409700	peptide chain release factor 2	0.00174101	3.40644	0.000250762	0.987538
PF3D7_0716800	eukaryotic translation initiation factor 3 subunit I, putative	0.000843305	8.8488	0.000233484	0.987974
PF3D7_1228300	NIMA related kinase 1	0.000763117	7.65976	0.000223238	0.988241
PF3D7_0511600	apical rhoptry neck protein	-0.0022133	2.06735	0.00021013	0.988592
PF3D7_0214200	ribosomal protein L13, mitochondrial	-0.00104019	5.67879	0.00020708	0.988675
PF3D7_1102700	early transcribed membrane protein 11.1	0.00153184	9.92145	0.000193524	0.989052
PF3D7_1207600	tRNA delta(2)-isopentenylpyrophosphate transferase, putative	0.000644273	7.06517	0.000181195	0.989406
PF3D7_0105300	cyclase-associated protein	0.000927385	5.22255	0.000175684	0.989569
PF3D7_1364000	conserved protein, unknown function	-0.00101267	5.38093	0.000169367	0.989758
PF3D7_0627400	mitochondrial import inner membrane translocase subunit TIM22, putative	-0.00116417	3.91719	0.000162474	0.989968
PF3D7_0513900	conserved protein, unknown function	-0.00130457	3.51938	0.000159058	0.990074
PF3D7_0821300	ATP-dependent RNA helicase DHX36, putative	0.000581155	7.32326	0.000147522	0.990441
PF3D7_1463800	mitochondrial ribosomal protein S6-2 precursor, putative	0.00140566	1.76624	0.000145573	0.990504
PF3D7_0901500	rifin	-0.0136415	-2.65176	0.00012988	0.991031
PF3D7_1359700	conserved Plasmodium protein, unknown function	0.001773	3.93627	0.000128257	0.991087
PF3D7_0600600	erythrocyte membrane protein 1 (PfEMP1), exon 2	-0.0128861	-3.49628	0.000125591	0.99118
PF3D7_1460600	inner membrane complex sub-compartment protein 3	0.001451	1.99929	0.000123707	0.991247
PF3D7_1034700	ADP-ribosylation factor, putative	-0.00110164	3.51949	0.000109467	0.991766
PF3D7_0615400	ribonuclease, putative	-0.000758844	10.2158	0.000103248	0.992003
PF3D7_0505700	conserved Plasmodium membrane protein, unknown function	0.000506065	8.33648	0.000101853	0.992057
PF3D7_API04700	FeS cluster assembly protein SufB	-0.0109984	-3.74474	9.66303e-05	0.992277
PF3D7_1479900	stevor	-0.0109957	-3.7907	9.46809e-05	0.992371
PF3D7_1477200	Plasmodium exported protein (hyp15), unknown function	-0.00388294	-2.30585	8.78171e-05	0.992625
PF3D7_1032800	leucine-rich repeat protein	-0.0111501	4.50529	0.0275883	0.993635
PF3D7_0908700	tRNA pseudouridine synthase, putative	0.000589848	4.24184	6.40461e-05	0.993702
PF3D7_0928600	conserved Plasmodium protein, unknown function	-0.000677515	4.61452	6.33932e-05	0.993734
PF3D7_1475700	tubulin epsilon chain, putative	0.00204553	1.71789	8.13212e-05	0.993821
PF3D7_1415700	serine palmitoyltransferase, putative	-0.00109645	2.25944	5.96285e-05	0.993923
PF3D7_1342100	aconitate hydratase	0.000479154	7.48947	5.3467e-05	0.994245
PF3D7_0407600	conserved Plasmodium protein, unknown function	-0.00282811	-0.546682	4.93597e-05	0.994471
PF3D7_1223400	phospholipid-transporting ATPase 8 ATP8, putative	-0.000280197	10.8942	3.6931e-05	0.995217
PF3D7_0831400	Plasmodium exported protein, unknown function	0.000649166	6.65084	3.45833e-05	0.995372
PF3D7_0704900	peptide chain release factor 2	0.000404453	4.78109	3.41823e-05	0.995399
PF3D7_1110300	conserved Plasmodium protein, unknown function	0.000479286	6.80147	3.10843e-05	0.995612
PF3D7_0936200	Plasmodium exported protein (hyp11), unknown function	0.000429857	4.55481	3.03853e-05	0.995662
PF3D7_1041200	rifin	-0.00492098	-3.57392	2.29403e-05	0.99623
PF3D7_0317400	DNA replication complex GINS protein, putative	0.000404958	4.04293	1.81146e-05	0.99665
PF3D7_0419000	conserved Plasmodium protein, unknown function	-0.000398417	2.91678	1.71001e-05	0.996745
PF3D7_0504700	centrosomal protein CEP120, putative	0.000480803	6.67037	1.40319e-05	0.997052
PF3D7_1313700	Maf-like protein, putative	-0.00133383	2.916	0.000197784	0.99712
PF3D7_1114900	conserved protein, unknown function	0.000461585	4.1068	7.06949e-06	0.997907
PF3D7_0632500	erythrocyte membrane protein 1, PfEMP1	0.00080053	-0.059891	5.88746e-06	0.99809
PF3D7_0723300	conserved protein, unknown function	0.000138969	5.06204	2.97539e-06	0.998642
PF3D7_1417800	DNA replication licensing factor MCM2	-8.56358e-05	8.49758	2.55312e-06	0.998742
PF3D7_0611700	60S ribosomal protein L39	-6.66084e-05	7.59865	1.79312e-06	0.998946
PF3D7_1473200	DnaJ protein, putative	6.53586e-05	8.01966	1.2355e-06	0.999125
PF3D7_1455200	methyltransferase, putative, unspecified product	-7.03245e-05	5.32017	8.27316e-07	0.999284
PF3D7_1212000	glutathione peroxidase-like thioredoxin peroxidase	4.10029e-05	5.89864	4.29073e-07	0.999484
PF3D7_0602200	MYND-type zinc finger protein, putative	-2.22434e-05	5.55333	1.05119e-07	0.999745
PF3D7_1107500	prefoldin, putative	3.20315e-05	4.66776	9.56595e-08	0.999757
PF3D7_1247000	DNA replication origin binding protein, putative	1.61947e-05	3.82317	4.15254e-08	0.99984
PF3D7_0603200	mitochondrial chaperone BCS1, putative	-8.72172e-06	6.11803	2.12537e-08	0.999885
PF3D7_1355900	RWD domain-containing protein, putative	7.44419e-06	6.6715	1.71857e-08	0.999897
PF3D7_1040800	rifin	0	-4.10007	0	1
PF3D7_0300600	Plasmodium exported protein, unknown function, fragment	0	-4.15902	0	1
PF3D7_0700300	rifin	0	-4.15902	0	1
PF3D7_1372900	erythrocyte membrane protein 1 (PfEMP1), exon 2, pseudogene	0	-4.15902	0	1
PF3D7_0732500	rifin	0	-4.15902	0	1
PF3D7_0601300	exported protein family 1	0	-4.15902	0	1
PF3D7_0632700	rifin	0	-4.15902	0	1
PF3D7_1039900	exported protein family 4	0	-3.88515	0	1
PF3D7_API06700	large subunit ribosomal RNA	0	-4.15902	0	1
PF3D7_0900700	rifin	0	-4.15902	0	1
PF3D7_1109700	small nucleolar RNA snoR11	0	-4.15902	0	1
PF3D7_1337600	tRNA Serine	0	-4.15902	0	1
PF3D7_0200500	rifin	0	-4.15902	0	1
PF3D7_0401100	Plasmodium exported protein, unknown function, fragment	0	-4.15902	0	1
PF3D7_1101400	rifin, pseudogene	0	-4.09997	0	1
PF3D7_API03900	tRNA Serine	0	-4.15902	0	1
PF3D7_1440300	porphobilinogen synthase	0	-4.15902	0	1
PF3D7_0701300	rifin, pseudogene	0	-4.15902	0	1
PF3D7_1400900	Plasmodium exported protein (PHISTa), unknown function, pseudogene	0	-4.0433	0	1
PF3D7_0222500	rifin	0	-4.04335	0	1
PF3D7_0324500	rifin	0	-4.09994	0	1
PF3D7_API05500	tRNA Asparagine	0	-4.15902	0	1
PF3D7_1400800	rifin	0	-3.98861	0	1
PF3D7_0804100	small nucleolar RNA snoR06	0	-4.15902	0	1
PF3D7_API05000	tRNA Methionine	0	-4.15902	0	1
PF3D7_0832250	Plasmodium exported protein, unknown function, pseudogene	0	-4.10007	0	1
PF3D7_0529600	tRNA Arginine	0	-4.10007	0	1
PF3D7_API01000	tRNA Lysine	0	-4.15902	0	1
PF3D7_0425700	rifin	0	-3.53285	0	1
PF3D7_0115500	erythrocyte membrane protein 1 (PfEMP1), pseudogene	0	-4.15902	0	1
PF3D7_1301100	Plasmodium exported protein (PHISTa), unknown function, pseudogene	0	-4.15902	0	1
PF3D7_0201300	stevor	0	-3.83637	0	1
PF3D7_0632000	rifin	0	-4.15902	0	1
PF3D7_0115200	rifin	0	-4.15902	0	1
PF3D7_0201400	Plasmodium exported protein (hyp10), unknown function	0	-4.09994	0	1
PF3D7_1478300	Plasmodium exported protein, unknown function, pseudogene	0	-4.15902	0	1
PF3D7_0732700	rifin	0	-4.15902	0	1
PF3D7_1479300	Plasmodium exported protein (PHISTa), unknown function, pseudogene	0	-4.15902	0	1
PF3D7_0115050	H/ACA snoRNA	0	-4.15902	0	1
PF3D7_0832300	Plasmodium exported protein (PHISTa-like), unknown function	0	-4.15902	0	1
PF3D7_0223200	rifin	0	-4.15902	0	1
PF3D7_API00100	apicoplast ribosomal protein S4	0	-4.15902	0	1
PF3D7_1341000	tRNA Arginine	0	-4.15902	0	1
PF3D7_1109500	small nucleolar RNA snoR09	0	-4.15902	0	1
PF3D7_1101200	rifin	0	-4.15902	0	1
PF3D7_1301500	Plasmodium exported protein (PHISTa), unknown function	0	-4.15902	0	1
PF3D7_1424200	small nucleolar RNA snoR25	0	-4.15902	0	1
PF3D7_1300200	rifin	0	-4.15902	0	1
PF3D7_0701500	exported protein family 3	0	-4.15902	0	1
PF3D7_0937300	rifin	0	-3.01262	0	1
PF3D7_0600100	erythrocyte membrane protein 1 (PfEMP1), pseudogene	0	-4.15902	0	1
PF3D7_0425300	Plasmodium exported protein (PHISTa), unknown function, pseudogene	0	-4.09984	0	1
PF3D7_API04900	large subunit ribosomal RNA	0	-4.15902	0	1
PF3D7_1039800	exported protein family 3	0	-4.0433	0	1
PF3D7_0901100	rifin	0	-4.15902	0	1
PF3D7_API05300	tRNA Arginine	0	-4.15902	0	1
PF3D7_0403000	tRNA Asparagine	0	-3.93601	0	1
PF3D7_0631300	exported protein family 1	0	-4.15902	0	1
PF3D7_0832800	rifin	0	-4.15902	0	1
PF3D7_0832200	Plasmodium exported protein (PHISTa-like), unknown function	0	-4.15902	0	1
PF3D7_0115150	Plasmodium exported protein, unknown function, pseudogene	0	-4.15902	0	1
PF3D7_API00200	tRNA Histidine	0	-4.15902	0	1
PF3D7_API05200	tRNA Valine	0	-4.15902	0	1
PF3D7_API05600	tRNA Alanine	0	-4.15902	0	1
PF3D7_API04600	hypothetical protein	0	-4.15902	0	1
PF3D7_0201500	Plasmodium exported protein (hyp9), unknown function	0	-3.98892	0	1
PF3D7_1330900	small nucleolar RNA snoR17	0	-4.15902	0	1
PF3D7_API06600	tRNA Methionine	0	-4.15902	0	1
PF3D7_0201700	DnaJ protein, putative	0	-4.10007	0	1
PF3D7_API03100	tRNA Phenylalanine	0	-4.15902	0	1
PF3D7_0100800	rifin	0	-3.98879	0	1
PF3D7_1402600	small nucleolar RNA snoR22	0	-4.15902	0	1
PF3D7_0101200	exported protein family 3	0	-4.09997	0	1
PF3D7_0831800	histidine-rich protein II	0	-4.15902	0	1
PF3D7_0531800	5.8S ribosomal RNA	0	-4.15902	0	1
PF3D7_0307000	small nucleolar RNA snoR03	0	-4.15902	0	1
PF3D7_1331900	small nucleolar RNA snoR18	0	-4.15902	0	1
PF3D7_0833400	rifin	0	-4.15902	0	1
PF3D7_1040000	rifin	0	-4.04343	0	1
PF3D7_1372800	stevor	0	-4.15902	0	1
PF3D7_0601100	exported protein family 3	0	-4.04335	0	1
PF3D7_0500400	rifin	0	-4.15902	0	1
PF3D7_1300900	stevor	0	-4.15902	0	1
PF3D7_1479200	Plasmodium exported protein (PHISTa), unknown function	0	-4.15902	0	1
PF3D7_1253800	Plasmodium exported protein (PHISTa), unknown function	0	-3.98865	0	1
PF3D7_0632600	rifin, pseudogene	0	-4.15902	0	1
PF3D7_API06200	tRNA Leucine	0	-4.15902	0	1
PF3D7_API00700	tRNA Tyrosine	0	-4.15902	0	1
PF3D7_0300500	rifin	0	-3.83656	0	1
PF3D7_0832900	stevor	0	-4.15902	0	1
PF3D7_0312700	tRNA Isoleucine	0	-3.98874	0	1
PF3D7_0222400	rifin, pseudogene	0	-4.15902	0	1
PF3D7_0826800	small nucleolar RNA snoR05	0	-4.15902	0	1
PF3D7_1351500	small nucleolar RNA snoR21	0	-4.15902	0	1
PF3D7_0701000	erythrocyte membrane protein 1 (PfEMP1), pseudogene	0	-4.09994	0	1
PF3D7_1253900	Plasmodium exported protein (PHISTa), unknown function, pseudogene	0	-3.78905	0	1
malmito_rna_25	unspecified product (RNA25t)	0	-4.15902	0	1
PF3D7_0222000	exported protein family 1	0	-4.15902	0	1
PF3D7_1370200	tRNA Glycine	0	-3.93616	0	1
PF3D7_1150300	rifin	0	-2.93111	0	1
PF3D7_0200200	rifin	0	-4.15902	0	1
PF3D7_0302400	unspecified product	0	-3.53296	0	1
PF3D7_0101400	exported protein family 1, pseudogene	0	-4.10007	0	1
PF3D7_0711600	Plasmodium RNA of unknown function RUF6	0	-4.09999	0	1
PF3D7_0500200	erythrocyte membrane protein 1 (PfEMP1), pseudogene	0	-4.15902	0	1
PF3D7_0200400	stevor	0	-4.15902	0	1
PF3D7_1478200	Plasmodium exported protein, unknown function, pseudogene	0	-4.15902	0	1
PF3D7_0201100	Plasmodium exported protein, unknown function, fragment	0	-4.15902	0	1
PF3D7_0100500	erythrocyte membrane protein 1 (PfEMP1), exon 1, pseudogene	0	-4.15902	0	1
PF3D7_1309120	unspecified product	0	-4.15902	0	1
PF3D7_1100900	exported protein family 1, pseudogene	0	-3.93616	0	1
PF3D7_API01200	tRNA Proline	0	-4.15902	0	1
PF3D7_0712700	Plasmodium RNA of unknown function RUF6	0	-4.15902	0	1
PF3D7_API04000	hypothetical chloroplast reading frame 93	0	-4.15902	0	1
PF3D7_API06300	tRNA Arginine	0	-4.15902	0	1
PF3D7_0632300	rifin	0	-4.15902	0	1
PF3D7_1101900	erythrocyte membrane protein 1 (PfEMP1), pseudogene	0	-4.15902	0	1
PF3D7_1109600	small nucleolar RNA SNORD127	0	-4.15902	0	1
PF3D7_0804200	Plasmodium RNA of unknown function RUF3	0	-4.15902	0	1
PF3D7_1418600	5S ribosomal RNA	0	-4.04343	0	1
PF3D7_0500500	rifin	0	-4.15902	0	1
PF3D7_0901300	rifin	0	-4.15902	0	1
PF3D7_0707420	nucleolar RNA snoR36	0	-4.15902	0	1
PF3D7_1301900	Plasmodium exported protein, unknown function	0	-4.15902	0	1
PF3D7_0412800	Plasmodium RNA of unknown function RUF6	0	-4.15902	0	1
PF3D7_API05400	tRNA Leucine	0	-4.15902	0	1
PF3D7_0400600	erythrocyte membrane protein 1 (PfEMP1), exon 1, pseudogene	0	-4.15902	0	1
PF3D7_1479400	rifin	0	-4.04343	0	1
PF3D7_0700600	Plasmodium exported protein, unknown function, pseudogene	0	-4.15902	0	1
PF3D7_0527700	tRNA Glutamic acid	0	-4.15902	0	1
PF3D7_API00800	tRNA Serine	0	-4.15902	0	1
PF3D7_1480000	rifin	0	-3.74303	0	1
PF3D7_1373400	rifin	0	-4.15902	0	1
PF3D7_API00400	unspecified product	0	-4.15902	0	1
PF3D7_0400500	rifin	0	-3.6981	0	1
PF3D7_0832700	Plasmodium exported protein (PHISTa-like), unknown function, pseudogene	0	-4.15902	0	1
PF3D7_API06500	tRNA Arginine	0	-4.15902	0	1
PF3D7_1373300	rifin	0	-4.15902	0	1
PF3D7_API05700	small subunit ribosomal RNA	0	-4.15902	0	1
PF3D7_0202100	liver stage associated protein 2	0	-4.15902	0	1
PF3D7_API00300	tRNA Cysteine	0	-4.15902	0	1
PF3D7_1480100	erythrocyte membrane protein 1 (PfEMP1), pseudogene	0	-4.0432	0	1
PF3D7_0421400	Plasmodium RNA of unknown function RUF6	0	-4.09999	0	1
PF3D7_0900300	rifin	0	-3.93639	0	1
PF3D7_1373000	rifin	0	-4.15902	0	1
PF3D7_0324700	erythrocyte membrane protein 1 (PfEMP1), exon 2, pseudogene	0	-4.10007	0	1
PF3D7_API06100	tRNA Asparagine	0	-4.15902	0	1
PF3D7_0115600	rifin	0	-4.15902	0	1
PF3D7_0115400	stevor	0	-4.15902	0	1
PF3D7_0500300	rifin, pseudogene	0	-4.15902	0	1
PF3D7_0420800	Plasmodium RNA of unknown function RUF6	0	-4.15902	0	1
PF3D7_API04200	DNA-directed RNA polymerase subunit beta'', putative	0	-4.09999	0	1
PF3D7_0832000	stevor	0	-4.15902	0	1
PF3D7_API06000	tRNA Alanine	0	-4.15902	0	1
PF3D7_API03300	tRNA Glycine	0	-4.15902	0	1
PF3D7_0712100	Plasmodium RNA of unknown function RUF6	0	-4.09999	0	1
PF3D7_0600500	rifin	0	-4.10007	0	1
PF3D7_API00900	tRNA Aspartic acid	0	-4.15902	0	1
PF3D7_0201200	rifin	0	-3.69846	0	1
PF3D7_API05800	tRNA Isoleucine	0	-4.15902	0	1
PF3D7_0324000	exported protein family 1	0	-4.09997	0	1
PF3D7_0632400	rifin	0	-4.15902	0	1
PF3D7_1373200	Plasmodium exported protein, unknown function, fragment	0	-4.15902	0	1
PF3D7_0833200	rifin	0	-4.15902	0	1
PF3D7_1041000	rifin	0	-3.49412	0	1
PF3D7_1254900	Plasmodium exported protein, unknown function, fragment	0	-4.15902	0	1
PF3D7_0112400	unspecified product	0	-4.15902	0	1
PF3D7_API00600	tRNA Methionine	0	-4.15902	0	1
PF3D7_1372200	histidine-rich protein III	0	-4.15902	0	1
PF3D7_1254000	rifin	0	-4.04325	0	1
PF3D7_API06400	tRNA Valine	0	-4.15902	0	1
PF3D7_0200900	stevor, pseudogene	0	-4.15902	0	1
PF3D7_1300800	erythrocyte membrane protein 1 (PfEMP1), pseudogene	0	-4.15902	0	1
PF3D7_1418400	tRNA Proline	0	-4.15902	0	1
PF3D7_API01400	ribosomal protein L23, putative	0	-4.15902	0	1
PF3D7_0202200	EMP1-trafficking protein	0	-4.15902	0	1
PF3D7_0706900	tRNA Histidine	0	-4.15902	0	1
PF3D7_1252000	tRNA Glutamine	0	-4.09994	0	1
PF3D7_0411500	tRNA Alanine	0	-4.15902	0	1
PF3D7_0200700	rifin	0	-4.15902	0	1
PF3D7_API05100	tRNA Arginine	0	-4.15902	0	1
PF3D7_API04500	hypothetical protein	0	-4.15902	0	1
PF3D7_0732600	Plasmodium exported protein, unknown function, fragment	0	-4.15902	0	1
malmito_rna_21	unspecified product (RNA21)	0	-4.15902	0	1
PF3D7_0201000	rifin	0	-4.15902	0	1
PF3D7_1336500	small nucleolar RNA snoR19	0	-4.15902	0	1
PF3D7_0632200	rifin	0	-4.15902	0	1
PF3D7_1040100	rifin	0	-4.09984	0	1
PF3D7_0500700	rifin, pseudogene	0	-4.15902	0	1
PF3D7_1300500	rifin	0	-4.15902	0	1
PF3D7_0808500	Plasmodium RNA of unknown function RUF6	0	-4.10007	0	1
PF3D7_0600700	rifin	0	-3.98871	0	1
PF3D7_1372700	rifin	0	-4.15902	0	1
PF3D7_1301300	Plasmodium exported protein (PHISTa-like), unknown function, pseudogene	0	-4.15902	0	1
PF3D7_0401000	rifin	0	-4.10007	0	1
PF3D7_1424300	small nucleolar RNA snoR26	0	-4.15902	0	1
PF3D7_0712200	rifin, pseudogene	0	-4.04343	0	1
PF3D7_1255000	rifin	0	-4.15902	0	1
PF3D7_0833300	erythrocyte membrane protein 1 (PfEMP1), exon 2, pseudogene	0	-4.10007	0	1
PF3D7_0711800	Plasmodium RNA of unknown function RUF6	0	-4.15902	0	1
PF3D7_0425250	Plasmodium exported protein (PHIST), unknown function, pseudogene	0	-4.04343	0	1
PF3D7_0114600	stevor, pseudogene	0	-4.10007	0	1
PF3D7_0500600	stevor, pseudogene	0	-4.15902	0	1
PF3D7_0702700	tRNA Alanine	0	-4.09999	0	1
PF3D7_API06800	tRNA Threonine	0	-4.15902	0	1
PF3D7_0200600	rifin	0	-4.15902	0	1
PF3D7_0101900	rifin	0	-3.88535	0	1
PF3D7_0203500	tRNA Glutamine	0	-4.15902	0	1
PF3D7_0114800	Plasmodium exported protein (hyp7), unknown function	0	-4.15902	0	1
PF3D7_0701400	exported protein family 4, pseudogene	0	-3.24963	0	1
PF3D7_1200300	rifin	0	-3.01212	0	1
PF3D7_0100700	Plasmodium exported protein, unknown function, fragment	0	-4.15902	0	1
PF3D7_0626840	small nucleolar RNA snoR35	0	-4.15902	0	1
PF3D7_0707000	tRNA Lysine	0	-4.15902	0	1
PF3D7_0413000	Plasmodium RNA of unknown function RUF6	0	-4.15902	0	1
PF3D7_0900600	rifin	0	-4.10007	0	1
PF3D7_0714700	tRNA Asparagine	0	-4.15902	0	1
PF3D7_0631700	rifin, pseudogene	0	-4.15902	0	1
PF3D7_0631800	rifin	0	-4.15902	0	1
PF3D7_1301200	GBPH2 protein	0	-4.15902	0	1
PF3D7_1369900	tRNA Tryptophan	0	-3.7427	0	1
PF3D7_API05900	small subunit ribosomal RNA	0	-4.15902	0	1
PF3D7_0421000	Plasmodium RNA of unknown function RUF6	0	-4.15902	0	1
PF3D7_0901200	Plasmodium exported protein, unknown function, fragment	0	-4.10007	0	1
PF3D7_1254500	rifin	0	-4.0432	0	1
PF3D7_0222700	rifin	0	-4.04343	0	1
PF3D7_1341400	small nucleolar RNA snoR20	0	-4.15902	0	1
PF3D7_1300700	rifin	0	-4.15902	0	1
PF3D7_0221600	Plasmodium exported protein, unknown function, pseudogene	0	-3.53265	0	1
PF3D7_0714800	tRNA Leucine	0	-3.88548	0	1
PF3D7_API03700	tRNA Glycine	0	-4.15902	0	1
PF3D7_0324200	exported protein family 3	0	-4.09997	0	1

### Sheet: fasta_annotations
gene_ID	gene_product
PF3D7_0100100	erythrocyte membrane protein 1, PfEMP1
PF3D7_0100200	rifin
PF3D7_0100300	erythrocyte membrane protein 1, PfEMP1
PF3D7_0100400	rifin
PF3D7_0100500	erythrocyte membrane protein 1 (PfEMP1), exon 1, pseudogene
PF3D7_0100600	rifin
PF3D7_0100700	Plasmodium exported protein, unknown function, fragment
PF3D7_0100800	rifin
PF3D7_0100900	rifin
PF3D7_0101000	rifin
PF3D7_0101100	exported protein family 4
PF3D7_0101200	exported protein family 3
PF3D7_0101300	Pfmc-2TM Maurer's cleft two transmembrane protein
PF3D7_0101400	exported protein family 1, pseudogene
PF3D7_0101500	erythrocyte membrane protein 1 (PfEMP1), exon 2, pseudogene
PF3D7_0101600	rifin
PF3D7_0101700	erythrocyte membrane protein 1 (PfEMP1), exon 2, pseudogene
PF3D7_0101800	stevor
PF3D7_0101900	rifin
PF3D7_0102000	Plasmodium exported protein (PHISTa), unknown function, pseudogene
PF3D7_0102100	stevor, pseudogene
PF3D7_0102200	ring-infected erythrocyte surface antigen
PF3D7_0102300	Plasmodium exported protein, unknown function
PF3D7_0102400	lysophospholipase, putative, pseudogene
PF3D7_0102500	erythrocyte binding antigen-181
PF3D7_0102600	serine/threonine protein kinase, FIKK family
PF3D7_0102700	merozoite-associated tryptophan-rich antigen
PF3D7_0102800	seipin domain-containing protein, putative
PF3D7_0102900	aspartate--tRNA ligase
PF3D7_0103000	vacuolar protein sorting-associated protein VTA1, putative
PF3D7_0103100	vacuolar protein sorting-associated protein 51, putative
PF3D7_0103200	nucleoside transporter 4
PF3D7_0103300	conserved protein, unknown function
PF3D7_0103400	zinc-carboxypeptidase, putative
PF3D7_0103500	conserved Plasmodium protein, unknown function
PF3D7_0103600	ATP-dependent RNA helicase, putative
PF3D7_0103700	L-seryl-tRNA(Sec) kinase, putative
PF3D7_0103800	actin-related protein
PF3D7_0103900	parasite-infected erythrocyte surface protein
PF3D7_0104000	thrombospondin-related sporozoite protein
PF3D7_0104100	protein E140, putative
PF3D7_0104200	StAR-related lipid transfer protein
PF3D7_0104300	ubiquitin carboxyl-terminal hydrolase 1, putative
PF3D7_0104400	4-hydroxy-3-methylbut-2-enyl diphosphate reductase
PF3D7_0104500	conserved protein, unknown function
PF3D7_0104600	conserved Plasmodium protein, unknown function
PF3D7_0104700	apicomplexan amino acid transporter ApiAT9, putative
PF3D7_0104800	apicomplexan amino acid transporter ApiAT8, putative
PF3D7_0104900	RNase MRP
PF3D7_0105000	unspecified product
PF3D7_0105100	conserved Apicomplexan protein, unknown function
PF3D7_0105200	heptatricopeptide repeat and RAP domain-containing protein, putative
PF3D7_0105300	cyclase-associated protein
PF3D7_0105400	conserved Plasmodium protein, unknown function
PF3D7_0105400	conserved Plasmodium protein, unknown function
PF3D7_0105500	conserved protein, unknown function
PF3D7_0105600	conserved Plasmodium protein, unknown function
PF3D7_0105700	asparagine-rich antigen Pfa35-2
PF3D7_0105800	cyclin-dependent kinases regulatory subunit, putative
PF3D7_0105900	3'-5' exonuclease, putative
PF3D7_0106000	conserved protein, unknown function
PF3D7_0106100	V-type proton ATPase subunit C, putative
PF3D7_0106200	EF hand domain-containing protein, putative
PF3D7_0106300	calcium-transporting ATPase ATP6
PF3D7_0106400	pre-rRNA-processing protein TSR2, putative
PF3D7_0106500	conserved Plasmodium protein, unknown function
PF3D7_0106600	conserved Plasmodium protein, unknown function
PF3D7_0106700	small ribosomal subunit assembling AARP2 protein
PF3D7_0106800	ras-related protein Rab-5C
PF3D7_0106900	2-C-methyl-D-erythritol 4-phosphate cytidylyltransferase, putative
PF3D7_0107000	centrin-1
PF3D7_0107100	conserved protein, unknown function
PF3D7_0107200	CCR4 domain-containing protein 3, putative
PF3D7_0107300	conserved Plasmodium protein, unknown function
PF3D7_0107400	ATP synthase-associated protein, putative
PF3D7_0107500	Niemann-Pick type C1-related protein
PF3D7_0107600	eukaryotic translation initiation factor 2-alpha kinase 2, putative
PF3D7_0107700	dolichyl-diphosphooligosaccharide--protein glycosyltransferase subunit OST3/OST6, putative
PF3D7_0107800	double-strand break repair protein MRE11
PF3D7_0107900	conserved Plasmodium protein, unknown function
PF3D7_0108000	proteasome subunit beta type-3, putative
PF3D7_0108100	conserved protein, unknown function
PF3D7_0108300	conserved Plasmodium protein, unknown function
PF3D7_0108400	mitochondrial carrier protein, putative
PF3D7_0108400	mitochondrial carrier protein, putative
PF3D7_0108500	conserved Plasmodium protein, unknown function
PF3D7_0108600	conserved protein, unknown function
PF3D7_0108700	secreted ookinete protein, putative
PF3D7_0108800	mitochondrial carrier protein, putative
PF3D7_0108900	unspecified product
PF3D7_0109000	photosensitized INA-labeled protein PhIL1
PF3D7_0109100	LCCL domain-containing protein
PF3D7_0109200	cleavage and polyadenylation specificity factor subunit 5, putative
PF3D7_0109300	fatty acid elongation protein, GNS1/SUR4 family, putative
PF3D7_0109400	tubulin-specific chaperone a, putative
PF3D7_0109500	N-acetyltransferase, GNAT family, putative
PF3D7_0109600	cold-shock protein, putative
PF3D7_0109700	rRNA biogenesis protein RRP36, putative
PF3D7_0109800	phenylalanine--tRNA ligase alpha subunit
PF3D7_0109850	phosphatidate cytidylyltransferase, putative
PF3D7_0109950	conserved protein, unknown function
PF3D7_0110000	conserved Plasmodium protein, unknown function
PF3D7_0110100	selenocysteine-specific elongation factor, putative
PF3D7_0110200	FAD-linked sulfhydryl oxidase ERV1, putative
PF3D7_0110300	Plasmodium RNA of unknown function RUF5
PF3D7_0110400	DNA-directed RNA polymerase II subunit RPB9, putative
PF3D7_0110500	bromodomain protein, putative
PF3D7_0110600	phosphatidylinositol-4-phosphate 5-kinase
PF3D7_0110700	chromatin assembly factor 1 protein WD40 domain, putative
PF3D7_0110800	transcription initiation factor TFIIB, putative
PF3D7_0110900	adenylate kinase-like protein 1
PF3D7_0111000	kinesin-8, putative
PF3D7_0111200	conserved protein, unknown function
PF3D7_0111300	P-loop containing nucleoside triphosphate hydrolase, putative
PF3D7_0111400	conserved Plasmodium protein, unknown function
PF3D7_0111500	UMP-CMP kinase, putative
PF3D7_0111600	conserved Plasmodium protein, unknown function
PF3D7_0111700	conserved protein, unknown function
PF3D7_0111800	eukaryotic translation initiation factor 4E, putative
PF3D7_0111900	conserved protein, unknown function
PF3D7_0112000	TatD-like deoxyribonuclease
PF3D7_0112100	conserved Plasmodium protein, unknown function
PF3D7_0112200	multidrug resistance-associated protein 1 MRP1
PF3D7_0112300	18S ribosomal RNA
PF3D7_0112400	unspecified product
PF3D7_0112500	5.8S ribosomal RNA
PF3D7_0112600	unspecified product
PF3D7_0112700	28S ribosomal RNA
PF3D7_0112800	Plasmodium exported protein (hyp11), unknown function
PF3D7_0112900	Plasmodium exported protein, unknown function
PF3D7_0113000	glutamic acid-rich protein GARP
PF3D7_0113100	surface-associated interspersed protein 1.1 (SURFIN 1.1)
PF3D7_0113200	Plasmodium exported protein, unknown function
PF3D7_0113300	Plasmodium exported protein (hyp1), unknown function
PF3D7_0113400	Plasmodium exported protein, unknown function
PF3D7_0113600	surface-associated interspersed protein 1.2 (SURFIN 1.2), pseudogene
PF3D7_0113700	heat shock protein 40, type II
PF3D7_0113800	DBL containing protein, unknown function
PF3D7_0113900	CX3CL1-binding protein 1
PF3D7_0114000	exported protein family 1
PF3D7_0114100	Pfmc-2TM Maurer's cleft two transmembrane protein
PF3D7_0114200	exported protein family 3
PF3D7_0114300	exported protein family 4, pseudogene
PF3D7_0114400	erythrocyte membrane protein 1 (PfEMP1), exon 2, pseudogene
PF3D7_0114500	Plasmodium exported protein (hyp10), unknown function
PF3D7_0114600	stevor, pseudogene
PF3D7_0114700	rifin
PF3D7_0114800	Plasmodium exported protein (hyp7), unknown function
PF3D7_0114900	Plasmodium exported protein, unknown function, pseudogene
PF3D7_0115000	surface-associated interspersed protein 1.3 (SURFIN 1.3)
PF3D7_0115050	H/ACA snoRNA
PF3D7_0115100	Plasmodium exported protein (PHISTa), unknown function
PF3D7_0115150	Plasmodium exported protein, unknown function, pseudogene
PF3D7_0115200	rifin
PF3D7_0115300	rifin
PF3D7_0115400	stevor
PF3D7_0115500	erythrocyte membrane protein 1 (PfEMP1), pseudogene
PF3D7_0115600	rifin
PF3D7_0115700	erythrocyte membrane protein 1, PfEMP1
PF3D7_0200100	erythrocyte membrane protein 1, PfEMP1
PF3D7_0200200	rifin
PF3D7_0200300	erythrocyte membrane protein 1 (PfEMP1), exon 2
PF3D7_0200400	stevor
PF3D7_0200500	rifin
PF3D7_0200600	rifin
PF3D7_0200700	rifin
PF3D7_0200800	erythrocyte membrane protein 1 (PfEMP1), exon 2, pseudogene
PF3D7_0200900	stevor, pseudogene
PF3D7_0201000	rifin
PF3D7_0201100	Plasmodium exported protein, unknown function, fragment
PF3D7_0201200	rifin
PF3D7_0201300	stevor
PF3D7_0201400	Plasmodium exported protein (hyp10), unknown function
PF3D7_0201500	Plasmodium exported protein (hyp9), unknown function
PF3D7_0201600	PHISTb domain-containing RESA-like protein 1
PF3D7_0201700	DnaJ protein, putative
PF3D7_0201800	knob associated heat shock protein 40
PF3D7_0201900	erythrocyte membrane protein 3
PF3D7_0202000	knob-associated histidine-rich protein
PF3D7_0202100	liver stage associated protein 2
PF3D7_0202200	EMP1-trafficking protein
PF3D7_0202300	Plasmodium exported protein (hyp11), unknown function
PF3D7_0202400	translation-enhancing factor
PF3D7_0202500	early transcribed membrane protein 2
PF3D7_0202600	nucleic acid binding protein, putative
PF3D7_0202600	nucleic acid binding protein, putative
PF3D7_0202700	octaprenyl pyrophosphate synthase
PF3D7_0202800	conserved Plasmodium protein, unknown function
PF3D7_0202900	palmitoyltransferase DHHC12, putative
PF3D7_0203000	repetitive organellar protein, putative
PF3D7_0203100	protein kinase, putative
PF3D7_0203200	conserved Plasmodium protein, unknown function
PF3D7_0203300	ERCC1 nucleotide excision repair protein, putative
PF3D7_0203400	conserved Plasmodium protein, unknown function
PF3D7_0203500	tRNA Glutamine
PF3D7_0203600	conserved Plasmodium protein, unknown function
PF3D7_0203700	protein MAK16, putative
PF3D7_0203800	conserved Plasmodium protein, unknown function
PF3D7_0203900	5'-3' exonuclease, N-terminal resolvase-like domain, putative
PF3D7_0204000	condensin-2 complex subunit H2, putative
PF3D7_0204100	Sel1 repeat-containing protein, putative
PF3D7_0204200	conserved Plasmodium protein, unknown function
PF3D7_0204300	conserved Plasmodium protein, unknown function
PF3D7_0204400	dynein light chain, putative
PF3D7_0204500	aspartate transaminase
PF3D7_0204600	5'-3' exonuclease, putative
PF3D7_0204700	hexose transporter
PF3D7_0204800	3'-5' exonuclease, putative
PF3D7_0204900	2-methoxy-6-polyprenyl-1,4-benzoquinol methylase, mitochondrial, putative
PF3D7_0205000	conserved Plasmodium protein, unknown function
PF3D7_0205100	conserved Plasmodium protein, unknown function
PF3D7_0205200	MORN repeat protein, putative
PF3D7_0205300	conserved Plasmodium protein, unknown function
PF3D7_0205400	PCI domain-containing protein, putative
PF3D7_0205500	DNA-directed RNA polymerase II 16 kDa subunit, putative
PF3D7_0205600	conserved Plasmodium protein, unknown function
PF3D7_0205700	RNA-binding protein, putative
PF3D7_0205700	RNA-binding protein, putative
PF3D7_0205800	PH domain-containing protein, putative
PF3D7_0205900	26S proteasome regulatory subunit RPN1, putative
PF3D7_0206000	DNA repair protein RAD2, putative
PF3D7_0206100	cysteine desulfuration protein SufE
PF3D7_0206200	pantothenate transporter
PF3D7_0206300	pentafunctional AROM polypeptide, putative, pseudogene
PF3D7_0206500	conserved Plasmodium protein, unknown function
PF3D7_0206600	DNA-directed RNA polymerase III subunit RPC10, putative
PF3D7_0206700	adenylosuccinate lyase
PF3D7_0206800	merozoite surface protein 2
PF3D7_0206900	merozoite surface protein 5
PF3D7_0206900	merozoite surface protein 5
PF3D7_0207000	merozoite surface protein 4
PF3D7_0207100	conserved Plasmodium protein, unknown function
PF3D7_0207200	iron-sulfur assembly protein, putative (ISCA)
PF3D7_0207300	serine repeat antigen 8
PF3D7_0207400	serine repeat antigen 7
PF3D7_0207500	serine repeat antigen 6
PF3D7_0207600	serine repeat antigen 5
PF3D7_0207700	serine repeat antigen 4
PF3D7_0207800	serine repeat antigen 3
PF3D7_0207900	serine repeat antigen 2
PF3D7_0208000	serine repeat antigen 1
PF3D7_0208100	conserved Plasmodium protein, unknown function
PF3D7_0208200	KRR1 small subunit processome component, putative
PF3D7_0208300	conserved Plasmodium protein, unknown function
PF3D7_0208400	conserved Plasmodium protein, unknown function
PF3D7_0208500	acyl carrier protein
PF3D7_0208600	ribosome-recycling factor
PF3D7_0208700	conserved Plasmodium protein, unknown function, unspecified product
PF3D7_0208700	conserved Plasmodium protein, unknown function, unspecified product
PF3D7_0208800	conserved Plasmodium protein, unknown function
PF3D7_0208900	6-cysteine protein P230p
PF3D7_0209000	6-cysteine protein P230
PF3D7_0209100	patatin-like phospholipase, putative
PF3D7_0209200	exosome complex component MTR3, putative
PF3D7_0209300	2C-methyl-D-erythritol 2,4-cyclodiphosphate synthase
PF3D7_0209400	conserved protein, unknown function
PF3D7_0209500	conserved Plasmodium protein, unknown function
PF3D7_0209600	transporter, putative
PF3D7_0209700	RING zinc finger protein, putative
PF3D7_0209800	ATP-dependent RNA helicase UAP56
PF3D7_0209900	unspecified product
PF3D7_0210000	secretory complex protein 61 gamma subunit SEC61 gamma
PF3D7_0210100	60S ribosomal protein L37ae, putative
PF3D7_0210100	60S ribosomal protein L37ae, putative
PF3D7_0210200	conserved Plasmodium protein, unknown function
PF3D7_0210300	monocarboxylate transporter, putative
PF3D7_0210400	50S ribosomal protein L33, putative
PF3D7_0210500	conserved Plasmodium protein, unknown function
PF3D7_0210600	conserved protein, unknown function
PF3D7_0210700	syntaxin, Qa-SNARE family
PF3D7_0210800	conserved Plasmodium protein, unknown function
PF3D7_0210900	conserved Plasmodium protein, unknown function
PF3D7_0211000	unspecified product
PF3D7_0211100	conserved Plasmodium protein, unknown function
PF3D7_0211200	ras-related protein Rab-5A
PF3D7_0211300	ubiquinol-cytochrome-c reductase complex assembly factor 1, putative
PF3D7_0211400	beta-ketoacyl-ACP synthase III
PF3D7_0211500	GAF domain-related protein, putative
PF3D7_0211600	UDP-N-acetylglucosamine transferase subunit ALG14, putative
PF3D7_0211700	tyrosine kinase-like protein, putative
PF3D7_0211800	asparagine--tRNA ligase
PF3D7_0211900	pseudouridine synthase, putative
PF3D7_0212000	GDP-fructose:GMP antiporter, putative
PF3D7_0212100	conserved Plasmodium protein, unknown function
PF3D7_0212200	ribosomal protein L12, mitochondrial, putative
PF3D7_0212300	peptide chain release factor subunit 1, putative
PF3D7_0212400	conserved Plasmodium membrane protein, unknown function
PF3D7_0212500	conserved Plasmodium protein, unknown function
PF3D7_0212600	secreted protein with altered thrombospondin repeat domain
PF3D7_0212700	SRR1-like protein
PF3D7_0212800	multidrug efflux pump, putative
PF3D7_0212900	arginyl-tRNA--protein transferase
PF3D7_0213000	conserved protein, unknown function
PF3D7_0213100	protein SIS1
PF3D7_0213200	conserved protein, unknown function
PF3D7_0213300	conserved protein, unknown function
PF3D7_0213400	protein kinase 7
PF3D7_0213500	tetratricopeptide repeat protein, putative
PF3D7_0213600	conserved Plasmodium protein, unknown function
PF3D7_0213700	conserved protein, unknown function
PF3D7_0213800	conserved protein, unknown function
PF3D7_0213900	RTR1 domain-containing protein, putative
PF3D7_0214000	T-complex protein 1 subunit theta
PF3D7_0214100	protein transport protein SEC31
PF3D7_0214200	ribosomal protein L13, mitochondrial
PF3D7_0214300	conserved Plasmodium protein, unknown function
PF3D7_0214400	conserved protein, unknown function
PF3D7_0214500	conserved Plasmodium protein, unknown function
PF3D7_0214600	serine/threonine protein kinase, putative
PF3D7_0214700	conserved Plasmodium protein, unknown function
PF3D7_0214800	conserved Plasmodium membrane protein, unknown function
PF3D7_0214900	rhoptry neck protein 6
PF3D7_0215000	acyl-CoA synthetase
PF3D7_0215100	RING zinc finger protein, putative
PF3D7_0215200	conserved Plasmodium protein, unknown function
PF3D7_0215300	acyl-CoA synthetase
PF3D7_0215400	conserved Plasmodium protein, unknown function
PF3D7_0215500	conserved Plasmodium protein, unknown function
PF3D7_0215600	conserved Plasmodium protein, unknown function
PF3D7_0215700	DNA-directed RNA polymerase II subunit RPB2, putative
PF3D7_0215800	origin recognition complex subunit 5
PF3D7_0215900	palmitoyltransferase DHHC11, putative
PF3D7_0216000	DEAD/DEAH box helicase, putative
PF3D7_0216100	conserved Plasmodium protein, unknown function
PF3D7_0216200	conserved Plasmodium protein, unknown function
PF3D7_0216300	conserved Plasmodium protein, unknown function
PF3D7_0216400	vacuolar protein sorting-associated protein 45
PF3D7_0216500	conserved Plasmodium protein, unknown function
PF3D7_0216600	MtN3-like protein
PF3D7_0216700	autophagy-related protein 11, putative
PF3D7_0216700	autophagy-related protein 11, putative
PF3D7_0216800	TMEM121 domain-containing protein, putative
PF3D7_0216900	conserved Plasmodium protein, unknown function
PF3D7_0217000	conserved Plasmodium membrane protein, unknown function
PF3D7_0217100	ATP synthase subunit alpha, mitochondrial
PF3D7_0217200	conserved Plasmodium protein, unknown function
PF3D7_0217300	AP-2 complex subunit sigma, putative
PF3D7_0217400	conserved protein, unknown function
PF3D7_0217500	calcium-dependent protein kinase 1
PF3D7_0217600	conserved Plasmodium protein, unknown function
PF3D7_0217700	E2F-associated phosphoprotein, putative
PF3D7_0217800	40S ribosomal protein S26
PF3D7_0217900	conserved Plasmodium protein, unknown function
PF3D7_0218000	replication factor C subunit 2, putative
PF3D7_0218100	conserved protein, unknown function
PF3D7_0218200	SUZ domain-containing protein, putative
PF3D7_0218300	rRNA methyltransferase, putative
PF3D7_0218400	ATP-dependent RNA helicase DDX47, putative
PF3D7_0218500	small nuclear ribonucleoprotein Sm D2, putative
PF3D7_0218600	patatin-like phospholipase, putative
PF3D7_0218700	pre-mRNA-processing protein 45, putative
PF3D7_0218800	ribonuclease P
PF3D7_0218900	Plasmodium RNA of unknown function RUF2
PF3D7_0219000	small nucleolar RNA snoR01
PF3D7_0219100	saccharopine dehydrogenase, putative
PF3D7_0219200	40S ribosomal protein S30
PF3D7_0219300	conserved Plasmodium protein, unknown function
PF3D7_0219400	ribosome associated membrane protein RAMP4, putative, unspecified product
PF3D7_0219400	ribosome associated membrane protein RAMP4, putative, unspecified product
PF3D7_0219500	pseudouridine synthase, putative
PF3D7_0219600	replication factor C subunit 1, putative
PF3D7_0219700	Plasmodium exported protein (PHISTc), unknown function
PF3D7_0219800	Plasmodium exported protein (PHISTc), unknown function
PF3D7_0219900	Plasmodium exported protein, unknown function
PF3D7_0220000	liver stage antigen 3
PF3D7_0220100	DnaJ protein, putative
PF3D7_0220200	Plasmodium exported protein, unknown function
PF3D7_0220300	Plasmodium exported protein, unknown function
PF3D7_0220400	DnaJ protein, putative, pseudogene
PF3D7_0220500	Plasmodium exported protein (hyp2), unknown function
PF3D7_0220600	Plasmodium exported protein (hyp9), unknown function
PF3D7_0220700	Plasmodium exported protein (hyp9), unknown function
PF3D7_0220800	cytoadherence linked asexual protein 2
PF3D7_0220900	Plasmodium exported protein, unknown function, pseudogene
PF3D7_0221000	Plasmodium exported protein, unknown function
PF3D7_0221100	Plasmodium exported protein, unknown function, pseudogene
PF3D7_0221200	Plasmodium exported protein (hyp15), unknown function
PF3D7_0221300	Plasmodium exported protein, unknown function, pseudogene
PF3D7_0221400	stevor
PF3D7_0221500	Pfmc-2TM Maurer's cleft two transmembrane protein, pseudogene
PF3D7_0221600	Plasmodium exported protein, unknown function, pseudogene
PF3D7_0221650	Plasmodium exported protein, unknown function, pseudogene
PF3D7_0221700	Plasmodium exported protein, unknown function
PF3D7_0221800	hypothetical protein
PF3D7_0221900	erythrocyte membrane protein 1 (PfEMP1), pseudogene
PF3D7_0222000	exported protein family 1
PF3D7_0222100	Pfmc-2TM Maurer's cleft two transmembrane protein
PF3D7_0222200	exported protein family 3
PF3D7_0222300	exported protein family 4, pseudogene
PF3D7_0222400	rifin, pseudogene
PF3D7_0222500	rifin
PF3D7_0222600	rifin
PF3D7_0222700	rifin
PF3D7_0222800	stevor
PF3D7_0222900	erythrocyte membrane protein 1 (PfEMP1), exon 2, pseudogene
PF3D7_0223100	rifin
PF3D7_0223200	rifin
PF3D7_0223300	erythrocyte membrane protein 1 (PfEMP1), exon 2
PF3D7_0223400	rifin
PF3D7_0223500	erythrocyte membrane protein 1, PfEMP1
PF3D7_0300100	erythrocyte membrane protein 1, PfEMP1
PF3D7_0300200	rifin
PF3D7_0300300	erythrocyte membrane protein 1 (PfEMP1), exon 2, pseudogene
PF3D7_0300400	stevor
PF3D7_0300500	rifin
PF3D7_0300600	Plasmodium exported protein, unknown function, fragment
PF3D7_0300700	rifin
PF3D7_0300800	rifin
PF3D7_0300900	stevor-like
PF3D7_0301000	acyl-CoA synthetase
PF3D7_0301100	Plasmodium exported protein (hyp13), unknown function
PF3D7_0301200	serine/threonine protein kinase, FIKK family
PF3D7_0301300	epoxide hydrolase 1
PF3D7_0301400	Plasmodium exported protein, unknown function
PF3D7_0301500	Plasmodium exported protein, unknown function
PF3D7_0301600	Plasmodium exported protein (hyp1), unknown function
PF3D7_0301700	Plasmodium exported protein, unknown function
PF3D7_0301800	Plasmodium exported protein, unknown function
PF3D7_0301900	conserved protein, unknown function
PF3D7_0302000	pre-mRNA-splicing factor PRP46, putative
PF3D7_0302100	serine/threonine protein kinase
PF3D7_0302200	cytoadherence linked asexual protein 3.2 CLAG3.2
PF3D7_0302300	erythrocyte membrane protein 1 (PfEMP1), pseudogene
PF3D7_0302400	unspecified product
PF3D7_0302500	cytoadherence linked asexual protein 3.1 CLAG3.1
PF3D7_0302600	ABC transporter B family member 4 MDR4, putative
PF3D7_0302700	CDGSH iron-sulfur domain-containing protein, putative
PF3D7_0302800	RNA-binding protein, putative
PF3D7_0302900	exportin-1, putative
PF3D7_0303000	N-ethylmaleimide-sensitive fusion protein
PF3D7_0303100	CLP1 P-loop domain-containing protein, putative
PF3D7_0303200	HAD superfamily protein, putative
PF3D7_0303300	DNA-directed RNA polymerases I, II, and III subunit RPABC2, putative
PF3D7_0303400	palmitoyltransferase DHHC1
PF3D7_0303500	spindle pole body protein, putative
PF3D7_0303600	plasmoredoxin
PF3D7_0303700	lipoamide acyltransferase component of branched-chain alpha-keto acid dehydrogenase complex
PF3D7_0303800	IBR domain protein, putative
PF3D7_0303900	phosphatidylethanolamine-binding protein, putative
PF3D7_0304000	inner membrane complex protein 1a, putative
PF3D7_0304100	inner membrane complex protein 1e, putative
PF3D7_0304200	EH domain-containing protein
PF3D7_0304300	conserved Plasmodium protein, unknown function
PF3D7_0304400	60S ribosomal protein L44
PF3D7_0304500	1-cys-glutaredoxin-like protein-1
PF3D7_0304600	circumsporozoite (CS) protein
PF3D7_0304700	conserved Plasmodium protein, unknown function
PF3D7_0304800	conserved Plasmodium membrane protein, unknown function
PF3D7_0304900	conserved protein, unknown function
PF3D7_0305000	elongation factor Ts
PF3D7_0305100	conserved Plasmodium protein, unknown function
PF3D7_0305200	conserved Plasmodium protein, unknown function
PF3D7_0305300	conserved Plasmodium membrane protein, unknown function
PF3D7_0305400	conserved protein, unknown function
PF3D7_0305500	conserved Plasmodium protein, unknown function
PF3D7_0305600	DNA-(apurinic or apyrimidinic site) lyase, putative
PF3D7_0305700	ubiquitin-conjugating enzyme E2, putative
PF3D7_0305800	P-loop containing nucleoside triphosphate hydrolase, putative
PF3D7_0305900	conserved Plasmodium protein, unknown function
PF3D7_0306000	conserved protein, unknown function
PF3D7_0306100	conserved Plasmodium protein, unknown function
PF3D7_0306200	activator of Hsp90 ATPase
PF3D7_0306300	glutaredoxin 1
PF3D7_0306400	FAD-dependent glycerol-3-phosphate dehydrogenase, putative
PF3D7_0306500	cytochrome c oxidase subunit ApiCOX35, putative
PF3D7_0306600	ATP synthase-associated protein, putative
PF3D7_0306700	ER membrane protein complex subunit 5, putative
PF3D7_0306800	T-complex protein 1 subunit beta
PF3D7_0306900	40S ribosomal protein S23, putative
PF3D7_0307000	small nucleolar RNA snoR03
PF3D7_0307100	40S ribosomal protein S12, putative
PF3D7_0307200	60S ribosomal protein L7, putative
PF3D7_0307300	microtubule-associated protein RP/EB family, putative
PF3D7_0307400	ATP-dependent Clp protease proteolytic subunit
PF3D7_0307500	spindle and kinetochore-associated protein 2, putative
PF3D7_0307600	conserved Plasmodium protein, unknown function
PF3D7_0307700	conserved Plasmodium protein, unknown function
PF3D7_0307800	conserved Plasmodium protein, unknown function
PF3D7_0307900	conserved Plasmodium protein, unknown function
PF3D7_0308000	DNA polymerase delta small subunit, putative
PF3D7_0308100	zinc finger protein, putative
PF3D7_0308200	T-complex protein 1 subunit eta
PF3D7_0308300	conserved Plasmodium protein, unknown function
PF3D7_0308400	U4 spliceosomal RNA
PF3D7_0308500	activator of Hsp90 ATPase, putative
PF3D7_0308600	pre-mRNA-processing factor 19, putative
PF3D7_0308700	conserved protein, unknown function
PF3D7_0308800	conserved protein, unknown function
PF3D7_0308900	splicing factor 3B subunit 1, putative
PF3D7_0309000	dual specificity protein phosphatase
PF3D7_0309100	conserved Plasmodium protein, unknown function
PF3D7_0309200	serine/threonine protein kinase, putative
PF3D7_0309300	N2227-like protein, putative
PF3D7_0309400	small nucleolar RNA Me18S-Um1356
PF3D7_0309500	asparagine synthetase [glutamine-hydrolyzing], putative
PF3D7_0309600	60S acidic ribosomal protein P2
PF3D7_0309700	SECIS-binding protein 2, putative
PF3D7_0309800	YTH domain-containing protein, putative
PF3D7_0309900	conserved Plasmodium protein, unknown function
PF3D7_0310000	50S ribosomal protein L9, apicoplast, putative
PF3D7_0310100	calcium-dependent protein kinase 3
PF3D7_0310200	phd finger protein, putative
PF3D7_0310300	phosphoglycerate mutase, putative
PF3D7_0310400	parasite-infected erythrocyte surface protein
PF3D7_0310500	ATP-dependent RNA helicase DHX57, putative
PF3D7_0310600	eukaryotic translation initiation factor 3 subunit K, putative, unspecified product
PF3D7_0310600	eukaryotic translation initiation factor 3 subunit K, putative, unspecified product
PF3D7_0310700	trafficking protein particle complex subunit 4, putative
PF3D7_0310800	conserved Plasmodium protein, unknown function
PF3D7_0310900	conserved Plasmodium protein, unknown function
PF3D7_0311000	conserved Plasmodium protein, unknown function
PF3D7_0311100	pre-mRNA splicing factor, putative
PF3D7_0311200	valine--tRNA ligase, putative
PF3D7_0311300	phosphatidylinositol 3- and 4-kinase, putative
PF3D7_0311400	kinase-related protein PKRP, putative
PF3D7_0311500	conserved protein, unknown function
PF3D7_0311600	dolichyl-diphosphooligosaccharide--protein glycosyltransferase subunit OST1, putative
PF3D7_0311700	plasmepsin VI
PF3D7_0311800	ATP synthase F0 subunit d-like protein, putative
PF3D7_0311900	heptatricopeptide repeat-containing protein, putative
PF3D7_0312000	conserved protein, unknown function
PF3D7_0312100	E3 ubiquitin-protein ligase
PF3D7_0312200	tetratricopeptide repeat protein, putative
PF3D7_0312300	26S proteasome regulatory subunit RPN12, putative
PF3D7_0312400	glycogen synthase kinase 3
PF3D7_0312500	apicomplexan amino acid transporter ApiAT10, putative
PF3D7_0312600	tRNA Valine
PF3D7_0312700	tRNA Isoleucine
PF3D7_0312800	60S ribosomal protein L26, putative
PF3D7_0312900	hypothetical protein
PF3D7_0313000	conserved Plasmodium protein, unknown function
PF3D7_0313100	ubiquitin-protein ligase, putative
PF3D7_0313200	conserved protein, unknown function
PF3D7_0313300	YGGT family protein, putative
PF3D7_0313400	conserved Plasmodium protein, unknown function
PF3D7_0313500	Ras-like G protein
PF3D7_0313600	conserved Plasmodium protein, unknown function
PF3D7_0313700	conserved Plasmodium protein, unknown function, unspecified product
PF3D7_0313700	conserved Plasmodium protein, unknown function, unspecified product
PF3D7_0313800	conserved Plasmodium protein, unknown function
PF3D7_0313900	conserved Plasmodium protein, unknown function
PF3D7_0314000	HSP20-like chaperone, putative
PF3D7_0314100	vesicle transport v-SNARE protein, putative
PF3D7_0314100	vesicle transport v-SNARE protein, putative
PF3D7_0314200	conserved Plasmodium protein, unknown function
PF3D7_0314300	DER1-like protein DER1-2
PF3D7_0314400	serine/threonine protein phosphatase 6, putative
PF3D7_0314500	conserved Plasmodium protein, unknown function
PF3D7_0314600	conserved protein, unknown function
PF3D7_0314700	RING finger protein RNF1
PF3D7_0314800	conserved Plasmodium protein, unknown function
PF3D7_0314900	conserved Plasmodium membrane protein, unknown function
PF3D7_0315000	zinc finger protein, putative
PF3D7_0315100	eukaryotic translation initiation factor 4E
PF3D7_0315200	circumsporozoite- and TRAP-related protein
PF3D7_0315300	conserved Plasmodium protein, unknown function
PF3D7_0315400	conserved Plasmodium protein, unknown function
PF3D7_0315500	mitochondrial ribosomal protein L29/L47 precursor, putative
PF3D7_0315600	zinc finger protein, putative
PF3D7_0315700	conserved Plasmodium membrane protein, unknown function
PF3D7_0315800	zinc finger protein, putative
PF3D7_0315900	conserved Plasmodium protein, unknown function
PF3D7_0316000	microneme associated antigen
PF3D7_0316100	mitochondrial ribosomal protein L27 precursor, putative
PF3D7_0316200	conserved Plasmodium protein, unknown function
PF3D7_0316300	inorganic pyrophosphatase, inorganic pyrophosphatase, putative
PF3D7_0316300	inorganic pyrophosphatase, inorganic pyrophosphatase, putative
PF3D7_0316400	conserved protein, unknown function
PF3D7_0316500	kinetochore protein NUF2, putative
PF3D7_0316600	formate-nitrite transporter FNT
PF3D7_0316700	protein YOP1, putative
PF3D7_0316800	40S ribosomal protein S15A, putative
PF3D7_0316900	E3 ubiquitin-protein ligase, putative
PF3D7_0317000	proteasome subunit alpha type-3, putative
PF3D7_0317100	6-cysteine protein
PF3D7_0317200	cdc2-related protein kinase 4
PF3D7_0317300	conserved Plasmodium protein, unknown function
PF3D7_0317400	DNA replication complex GINS protein, putative
PF3D7_0317500	kinesin-5
PF3D7_0317600	40S ribosomal protein S11, putative
PF3D7_0317700	CPSF (cleavage and polyadenylation specific factor), subunit A, putative
PF3D7_0317800	26S proteasome non-ATPase regulatory subunit 9, putative
PF3D7_0317900	conserved protein, unknown function
PF3D7_0318000	conserved Plasmodium protein, unknown function
PF3D7_0318100	stomatin-like protein, putative
PF3D7_0318200	DNA-directed RNA polymerase II subunit RPB1
PF3D7_0318300	conserved Plasmodium protein, unknown function
PF3D7_0318400	conserved Plasmodium protein, unknown function
PF3D7_0318500	conserved Plasmodium protein, unknown function
PF3D7_0318600	cleavage and polyadenylation specificity factor, putative
PF3D7_0318700	conserved Plasmodium protein, unknown function
PF3D7_0318800	triosephosphate isomerase, putative
PF3D7_0318900	conserved protein, unknown function
PF3D7_0319000	P-type ATPase 7 ATP7, putative
PF3D7_0319100	E3 ubiquitin-protein ligase RBX1, putative
PF3D7_0319200	CCR4 domain-containing protein 4, putative
PF3D7_0319300	ubiquitin-conjugating enzyme E2, putative
PF3D7_0319400	kinesin-8, putative
PF3D7_0319500	RNA-binding protein, putative
PF3D7_0319600	elongation factor 1-delta, putative
PF3D7_0319700	ABC transporter I family member 1, putative
PF3D7_0319800	conserved Plasmodium protein, unknown function
PF3D7_0319900	conserved protein, unknown function
PF3D7_0320000	protein phosphatase inhibitor 2
PF3D7_0320100	protein transport protein SEC22
PF3D7_0320200	CPW-WPC family protein
PF3D7_0320300	T-complex protein 1 subunit epsilon
PF3D7_0320400	oocyst capsule protein Cap380
PF3D7_0320500	nicotinamidase, putative
PF3D7_0320600	conserved protein, unknown function
PF3D7_0320700	signal peptidase complex subunit 2
PF3D7_0320800	ATP-dependent RNA helicase DDX6
PF3D7_0320900	histone H2A.Z
PF3D7_0321000	conserved protein, unknown function
PF3D7_0321100	conserved Plasmodium protein, unknown function
PF3D7_0321200	UDP-N-acetylglucosamine--dolichyl-phosphate N-acetylglucosaminephosphotransferase, putative
PF3D7_0321300	conserved Plasmodium protein, unknown function
PF3D7_0321400	protein kinase, putative
PF3D7_0321500	peptidase, putative
PF3D7_0321600	ATP-dependent RNA helicase DDX42, putative
PF3D7_0321700	conserved Plasmodium protein, unknown function
PF3D7_0321800	WD repeat-containing protein, putative
PF3D7_0321900	cyclic amine resistance locus protein
PF3D7_0322000	peptidyl-prolyl cis-trans isomerase
PF3D7_0322100	mRNA-capping enzyme subunit beta
PF3D7_0322200	conserved Plasmodium protein, unknown function
PF3D7_0322300	diacylglycerol O-acyltransferase
PF3D7_0322400	regulator of initiation factor 2 (eIF2)
PF3D7_0322500	iron-sulfur assembly protein, putative
PF3D7_0322600	conserved Plasmodium protein, unknown function
PF3D7_0322700	conserved Plasmodium protein, unknown function
PF3D7_0322800	conserved Plasmodium protein, unknown function
PF3D7_0322900	40S ribosomal protein S3A, putative
PF3D7_0323000	translation machinery-associated protein 7, putative
PF3D7_0323100	conserved Plasmodium protein, unknown function
PF3D7_0323200	conserved Plasmodium protein, unknown function
PF3D7_0323300	conserved protein, unknown function
PF3D7_0323400	Rh5 interacting protein
PF3D7_0323500	survival motor neuron-like protein
PF3D7_0323600	conserved Plasmodium protein, unknown function
PF3D7_0323700	U4/U6.U5 tri-snRNP-associated protein 1, putative
PF3D7_0323800	conserved Plasmodium protein, unknown function
PF3D7_0323900	erythrocyte membrane protein 1 (PfEMP1), exon 2, pseudogene
PF3D7_0324000	exported protein family 1
PF3D7_0324100	Pfmc-2TM Maurer's cleft two transmembrane protein
