## Supplementary Table S2 for "Iron transport pathways in the human malaria parasite *Plasmodium falciparum* revealed by RNA-sequencing" (part 2 of 2)

### Sheet: fasta_annotations (continued)
gene_ID	gene_product
PF3D7_0324200	exported protein family 3
PF3D7_0324300	exported protein family 4
PF3D7_0324400	rifin
PF3D7_0324500	rifin
PF3D7_0324600	stevor
PF3D7_0324700	erythrocyte membrane protein 1 (PfEMP1), exon 2, pseudogene
PF3D7_0324800	rifin
PF3D7_0324900	erythrocyte membrane protein 1, PfEMP1
PF3D7_0400100	erythrocyte membrane protein 1, PfEMP1
PF3D7_0400200	erythrocyte membrane protein 1 (PfEMP1), exon 2, pseudogene
PF3D7_0400300	rifin
PF3D7_0400400	erythrocyte membrane protein 1, PfEMP1
PF3D7_0400500	rifin
PF3D7_0400600	erythrocyte membrane protein 1 (PfEMP1), exon 1, pseudogene
PF3D7_0400700	rifin
PF3D7_0400800	stevor
PF3D7_0400900	rifin
PF3D7_0401000	rifin
PF3D7_0401100	Plasmodium exported protein, unknown function, fragment
PF3D7_0401200	rifin
PF3D7_0401300	rifin
PF3D7_0401400	rifin
PF3D7_0401500	stevor, pseudogene
PF3D7_0401600	rifin
PF3D7_0401600	rifin
PF3D7_0401700	Plasmodium exported protein, unknown function, pseudogene
PF3D7_0401800	Plasmodium exported protein (PHISTb), unknown function
PF3D7_0401900	acyl-CoA synthetase
PF3D7_0402000	Plasmodium exported protein (PHISTa), unknown function
PF3D7_0402100	Plasmodium exported protein (PHISTb), unknown function
PF3D7_0402200	surface-associated interspersed protein 4.1 (SURFIN 4.1), pseudogene
PF3D7_0402300	reticulocyte binding protein homologue 1
PF3D7_0402400	Plasmodium exported protein, unknown function
PF3D7_0402500	rifin, pseudogene
PF3D7_0402600	stevor
PF3D7_0402700	rifin, pseudogene
PF3D7_0402800	erythrocyte membrane protein 1 (PfEMP1), pseudogene
PF3D7_0402900	probable protein, unknown function
PF3D7_0403000	tRNA Asparagine
PF3D7_0403100	regulator of chromosome condensation, putative
PF3D7_0403200	pre-mRNA splicing factor, putative
PF3D7_0403300	conserved Plasmodium protein, unknown function
PF3D7_0403400	conserved Plasmodium protein, unknown function
PF3D7_0403500	ubiquitin specific protease, putative
PF3D7_0403600	conserved Plasmodium protein, unknown function
PF3D7_0403700	pre-mRNA-splicing factor CLF1, putative
PF3D7_0403800	alpha/beta hydrolase, putative
PF3D7_0403900	SET domain protein, putative
PF3D7_0404000	conserved Plasmodium protein, unknown function
PF3D7_0404100	AP2 domain transcription factor AP2-SP2, putative
PF3D7_0404200	conserved Plasmodium protein, unknown function
PF3D7_0404300	conserved Plasmodium protein, unknown function
PF3D7_0404400	6-cysteine protein P36
PF3D7_0404500	6-cysteine protein P52
PF3D7_0404600	conserved Plasmodium membrane protein, unknown function
PF3D7_0404700	dipeptidyl aminopeptidase 3
PF3D7_0404800	conserved Plasmodium protein, unknown function
PF3D7_0404900	6-cysteine protein P41
PF3D7_0405000	ATP-dependent RNA helicase DDX51, putative
PF3D7_0405100	protein transport protein Sec24B, putative
PF3D7_0405200	ag-1 blood stage membrane protein homologue
PF3D7_0405300	liver specific protein 2, putative
PF3D7_0405400	pre-mRNA-processing-splicing factor 8, putative
PF3D7_0405500	conserved Plasmodium protein, unknown function
PF3D7_0405600	TMEM33 domain-containing protein, putative
PF3D7_0405700	lysine decarboxylase, putative
PF3D7_0405800	conserved protein, unknown function
PF3D7_0405900	apical sushi protein
PF3D7_0406000	conserved protein, unknown function
PF3D7_0406100	V-type proton ATPase subunit B
PF3D7_0406200	sexual stage-specific protein precursor
PF3D7_0406400	cytosolic glyoxalase II
PF3D7_0406500	NYN domain-containing protein, putative
PF3D7_0406600	conserved protein, unknown function
PF3D7_0406700	conserved Plasmodium protein, unknown function
PF3D7_0406800	ribosomal protein L25, putative
PF3D7_0406900	conserved Plasmodium protein, unknown function
PF3D7_0407000	conserved Plasmodium protein, unknown function
PF3D7_0407100	methyltransferase, putative
PF3D7_0407200	peptidyl-tRNA hydrolase 2, putative
PF3D7_0407300	transcription factor, putative
PF3D7_0407400	conserved Plasmodium protein, unknown function
PF3D7_0407500	mitochondrial carrier protein, putative
PF3D7_0407600	conserved Plasmodium protein, unknown function
PF3D7_0407700	conserved Plasmodium protein, unknown function
PF3D7_0407800	conserved Plasmodium protein, unknown function
PF3D7_0407900	AAA family ATPase, putative
PF3D7_0408000	conserved Plasmodium protein, unknown function
PF3D7_0408100	conserved Plasmodium protein, unknown function
PF3D7_0408200	conserved Plasmodium protein, unknown function
PF3D7_0408300	zinc finger Ran-binding domain-containing protein 2, putative
PF3D7_0408400	conserved protein, unknown function
PF3D7_0408500	flap endonuclease 1
PF3D7_0408600	sporozoite invasion-associated protein 1
PF3D7_0408700	perforin-like protein 1
PF3D7_0408800	conserved Plasmodium protein, unknown function
PF3D7_0408900	tRNA N6-adenosine threonylcarbamoyltransferase
PF3D7_0408900	tRNA N6-adenosine threonylcarbamoyltransferase
PF3D7_0409000	conserved Plasmodium protein, unknown function
PF3D7_0409100	U4/U6 small nuclear ribonucleoprotein PRP31, putative
PF3D7_0409200	protein SOF1, putative
PF3D7_0409300	methyltransferase, putative
PF3D7_0409400	chaperone protein DnaJ
PF3D7_0409500	NAD(P)-binding protein, putative
PF3D7_0409600	replication protein A1, large subunit
PF3D7_0409700	peptide chain release factor 2
PF3D7_0409800	zinc finger protein, putative
PF3D7_0409900	actin-like protein, putative
PF3D7_0410000	erythrocyte vesicle protein 1
PF3D7_0410100	tRNA Serine
PF3D7_0410200	tRNA Isoleucine
PF3D7_0410300	protein phosphatase PPM1, putative
PF3D7_0410400	exosome complex component RRP4
PF3D7_0410500	conserved Plasmodium protein, unknown function
PF3D7_0410600	conserved protein, unknown function
PF3D7_0410700	ribosome biogenesis GTPase A, putative
PF3D7_0410800	conserved Plasmodium protein, unknown function
PF3D7_0410900	conserved Plasmodium protein, unknown function
PF3D7_0411000	conserved Plasmodium protein, unknown function
PF3D7_0411100	mediator of RNA polymerase II transcription subunit 8, putative
PF3D7_0411200	PP-loop family protein, putative
PF3D7_0411300	conserved Plasmodium protein, unknown function
PF3D7_0411400	DEAD box ATP-dependent RNA helicase, putative
PF3D7_0411500	tRNA Alanine
PF3D7_0411600	tRNA Glutamic acid
PF3D7_0411700	conserved Plasmodium protein, unknown function
PF3D7_0411800	conserved Plasmodium protein, unknown function
PF3D7_0411900	DNA polymerase alpha catalytic subunit A
PF3D7_0412000	LITAF-like zinc finger protein, putative
PF3D7_0412100	30S ribosomal protein S12, mitochondrial, putative
PF3D7_0412200	conserved Plasmodium protein, unknown function
PF3D7_0412300	phosphopantothenoylcysteine synthetase, putative
PF3D7_0412400	erythrocyte membrane protein 1, PfEMP1
PF3D7_0412500	Plasmodium RNA of unknown function RUF6
PF3D7_0412600	rifin, pseudogene
PF3D7_0412700	erythrocyte membrane protein 1, PfEMP1
PF3D7_0412800	Plasmodium RNA of unknown function RUF6
PF3D7_0412900	erythrocyte membrane protein 1, PfEMP1
PF3D7_0413000	Plasmodium RNA of unknown function RUF6
PF3D7_0413100	erythrocyte membrane protein 1, PfEMP1
PF3D7_0413200	rifin
PF3D7_0413300	rifin
PF3D7_0413400	erythrocyte membrane protein 1 (PfEMP1), exon 1, pseudogene
PF3D7_0413500	phosphoglucomutase-2
PF3D7_0413600	26S protease regulatory subunit 6B, putative
PF3D7_0413700	lysine decarboxylase-like protein, putative
PF3D7_0413800	50S ribosomal protein L10, putative
PF3D7_0413900	ubiquitin carboxyl-terminal hydrolase 13, putative
PF3D7_0414000	structural maintenance of chromosomes protein 3, putative
PF3D7_0414100	conserved Plasmodium membrane protein, unknown function
PF3D7_0414200	calmodulin-like protein
PF3D7_0414200	calmodulin-like protein
PF3D7_0414300	Rab5-interacting protein, putative
PF3D7_0414400	conserved Plasmodium protein, unknown function
PF3D7_0414500	RNA-binding protein, putative
PF3D7_0414600	acylated pleckstrin-homology domain-containing protein, putative
PF3D7_0414700	GTP-binding protein, putative
PF3D7_0414800	conserved Plasmodium protein, unknown function
PF3D7_0414900	armadillo-domain containing rhoptry protein
PF3D7_0415000	arsenical pump-driving ATPase, putative
PF3D7_0415100	conserved protein, unknown function
PF3D7_0415200	conserved Plasmodium protein, unknown function
PF3D7_0415300	cdc2-related protein kinase 3
PF3D7_0415400	coatomer subunit zeta, putative
PF3D7_0415500	nuclear cap-binding protein subunit 2, putative
PF3D7_0415600	GTP:AMP phosphotransferase
PF3D7_0415700	conserved Plasmodium protein, unknown function
PF3D7_0415800	RING zinc finger protein, putative
PF3D7_0415900	60S ribosomal protein L15, putative
PF3D7_0416000	RNA-binding protein, putative
PF3D7_0416100	glutamyl-tRNA(Gln) amidotransferase subunit A
PF3D7_0416200	conserved protein, unknown function
PF3D7_0416300	DNA helicase MCM9, putative
PF3D7_0416400	histone acetyltransferase, putative
PF3D7_0416500	repressor of RNA polymerase III transcription MAF1
PF3D7_0416600	prohibitin-like protein PHBL, putative
PF3D7_0416700	CDGSH iron-sulfur domain-containing protein, putative
PF3D7_0416800	small GTP-binding protein sar1
PF3D7_0416900	conserved Plasmodium protein, unknown function
PF3D7_0417000	conserved Plasmodium protein, unknown function
PF3D7_0417100	mRNA-binding protein PUF2
PF3D7_0417200	bifunctional dihydrofolate reductase-thymidylate synthase
PF3D7_0417300	LETM1-like protein, putative
PF3D7_0417400	conserved Plasmodium protein, unknown function
PF3D7_0417500	memo-like protein
PF3D7_0417600	conserved Plasmodium protein, unknown function
PF3D7_0417700	conserved Plasmodium protein, unknown function
PF3D7_0417800	cdc2-related protein kinase 1
PF3D7_0417900	conserved Plasmodium protein, unknown function
PF3D7_0418000	conserved Plasmodium protein, unknown function
PF3D7_0418100	protein SOC1, putative
PF3D7_0418200	eukaryotic translation initiation factor 3 subunit M, putative
PF3D7_0418300	conserved Plasmodium protein, unknown function
PF3D7_0418400	conserved Plasmodium protein, unknown function
PF3D7_0418500	trafficking protein particle complex subunit 3, putative
PF3D7_0418600	regulator of chromosome condensation, putative
PF3D7_0418700	RNA-binding protein NOB1, putative
PF3D7_0418800	MOLO1 domain-containing protein, putative
PF3D7_0418900	conserved protein, unknown function
PF3D7_0419000	conserved Plasmodium protein, unknown function
PF3D7_0419100	conserved Plasmodium protein, unknown function
PF3D7_0419200	protein transport protein GOT1, putative
PF3D7_0419300	conserved Plasmodium protein, unknown function
PF3D7_0419400	conserved Plasmodium protein, unknown function
PF3D7_0419500	conserved Plasmodium membrane protein, unknown function
PF3D7_0419600	ran-specific GTPase-activating protein 1, putative
PF3D7_0419700	apical merozoite protein
PF3D7_0419800	60S ribosomal protein L7ae/L30e, putative
PF3D7_0419900	phosphatidylinositol 4-kinase, putative
PF3D7_0420000	zinc finger protein, putative
PF3D7_0420100	serine/threonine protein kinase RIO2
PF3D7_0420200	holo-[acyl-carrier-protein] synthase, putative
PF3D7_0420300	AP2 domain transcription factor, putative
PF3D7_0420400	ribosome-recycling factor
PF3D7_0420500	conserved Plasmodium protein, unknown function
PF3D7_0420600	conserved Plasmodium protein, unknown function
PF3D7_0420700	erythrocyte membrane protein 1, PfEMP1
PF3D7_0420800	Plasmodium RNA of unknown function RUF6
PF3D7_0420900	erythrocyte membrane protein 1, PfEMP1
PF3D7_0421000	Plasmodium RNA of unknown function RUF6
PF3D7_0421100	erythrocyte membrane protein 1, PfEMP1
PF3D7_0421200	rifin
PF3D7_0421300	erythrocyte membrane protein 1, PfEMP1
PF3D7_0421400	Plasmodium RNA of unknown function RUF6
PF3D7_0421500	rifin, pseudogene
PF3D7_0421600	erythrocyte membrane protein 1 (PfEMP1)-like pseudogene
PF3D7_0421700	conserved Plasmodium protein, unknown function
PF3D7_0421800	conserved Plasmodium protein, unknown function
PF3D7_0421900	conserved Plasmodium protein, unknown function
PF3D7_0422000	steroid dehydrogenase, putative
PF3D7_0422100	transmembrane emp24 domain-containing protein, putative
PF3D7_0422200	erythrocyte membrane-associated antigen
PF3D7_0422300	alpha tubulin 2
PF3D7_0422400	40S ribosomal protein S19
PF3D7_0422500	pre-mRNA-splicing helicase BRR2, putative
PF3D7_0422600	conserved Plasmodium protein, unknown function
PF3D7_0422700	eukaryotic initiation factor 4A-III, putative
PF3D7_0422800	serpentine receptor, putative
PF3D7_0422900	methyltransferase, putative
PF3D7_0423000	conserved Plasmodium protein, unknown function
PF3D7_0423100	AP-4 complex subunit sigma, putative
PF3D7_0423200	BSD-domain protein, putative
PF3D7_0423300	conserved Plasmodium protein, unknown function
PF3D7_0423400	apical asparagine-rich protein AARP
PF3D7_0423500	glideosome associated protein with multiple membrane spans 2
PF3D7_0423600	conserved Plasmodium protein, unknown function
PF3D7_0423700	early transcribed membrane protein 4
PF3D7_0423800	cysteine-rich protective antigen
PF3D7_0423900	probable protein, unknown function
PF3D7_0424000	Plasmodium exported protein (PHISTc), unknown function
PF3D7_0424100	reticulocyte binding protein homologue 5
PF3D7_0424200	reticulocyte binding protein homologue 4
PF3D7_0424300	erythrocyte binding antigen-165, pseudogene
PF3D7_0424400	surface-associated interspersed protein 4.2 (SURFIN 4.2)
PF3D7_0424500	serine/threonine protein kinase, FIKK family
PF3D7_0424600	Plasmodium exported protein (PHISTb), unknown function
PF3D7_0424700	serine/threonine protein kinase, FIKK family
PF3D7_0424800	Plasmodium exported protein (PHISTb), unknown function
PF3D7_0424900	Plasmodium exported protein (PHISTa), unknown function
PF3D7_0425000	Plasmodium exported protein, unknown function, pseudogene
PF3D7_0425100	Plasmodium exported protein (hyp6), unknown function
PF3D7_0425200	Plasmodium exported protein (hyp15), unknown function
PF3D7_0425250	Plasmodium exported protein (PHIST), unknown function, pseudogene
PF3D7_0425300	Plasmodium exported protein (PHISTa), unknown function, pseudogene
PF3D7_0425400	Plasmodium exported protein (PHISTa), unknown function
PF3D7_0425500	stevor
PF3D7_0425600	rifin, pseudogene
PF3D7_0425700	rifin
PF3D7_0425800	erythrocyte membrane protein 1, PfEMP1
PF3D7_0425900	rifin
PF3D7_0426000	erythrocyte membrane protein 1, PfEMP1
PF3D7_0500100	erythrocyte membrane protein 1, PfEMP1
PF3D7_0500200	erythrocyte membrane protein 1 (PfEMP1), pseudogene
PF3D7_0500300	rifin, pseudogene
PF3D7_0500400	rifin
PF3D7_0500500	rifin
PF3D7_0500600	stevor, pseudogene
PF3D7_0500700	rifin, pseudogene
PF3D7_0500800	mature parasite-infected erythrocyte surface antigen
PF3D7_0500900	serine/threonine protein kinase, FIKK family
PF3D7_0501000	Plasmodium exported protein, unknown function
PF3D7_0501100	heat shock protein 40, type II
PF3D7_0501100	heat shock protein 40, type II
PF3D7_0501200	parasite-infected erythrocyte surface protein
PF3D7_0501300	skeleton-binding protein 1
PF3D7_0501400	interspersed repeat antigen
PF3D7_0501500	rhoptry-associated protein 3
PF3D7_0501600	rhoptry-associated protein 2
PF3D7_0501700	anaphase-promoting complex subunit 3, putative
PF3D7_0501800	chromatin assembly factor 1 subunit A
PF3D7_0501900	conserved protein, unknown function
PF3D7_0502000	vacuolar protein sorting-associated protein 11, putative
PF3D7_0502100	HCNGP-like protein
PF3D7_0502200	protein Mpv17, putative
PF3D7_0502300	conserved Plasmodium protein, unknown function
PF3D7_0502400	merozoite surface protein 8
PF3D7_0502500	conserved Plasmodium protein, unknown function
PF3D7_0502600	conserved Plasmodium protein, unknown function
PF3D7_0502700	conserved protein, unknown function
PF3D7_0502800	DnaJ protein, putative
PF3D7_0502900	Tim10/DDP family zinc finger protein, putative
PF3D7_0503000	50S ribosomal protein L28, apicoplast, putative
PF3D7_0503100	4-diphosphocytidyl-2-C-methyl-D-erythritol kinase, putative
PF3D7_0503200	conserved Plasmodium protein, unknown function
PF3D7_0503300	serine/arginine-rich splicing factor 12
PF3D7_0503400	actin-depolymerizing factor 1
PF3D7_0503500	protein kinase, putative
PF3D7_0503600	myosin B
PF3D7_0503800	60S ribosomal protein L31
PF3D7_0503900	conserved Plasmodium protein, unknown function
PF3D7_0504000	cation transporting P-ATPase ATP3
PF3D7_0504100	AN1-type zinc finger protein, putative
PF3D7_0504200	ATP-dependent RNA helicase DDX27, putative
PF3D7_0504300	conserved Plasmodium protein, unknown function
PF3D7_0504400	ATP-dependent helicase, putative
PF3D7_0504500	MOLO1 domain-containing protein, putative
PF3D7_0504600	2-oxoisovalerate dehydrogenase subunit beta, mitochondrial, putative
PF3D7_0504700	centrosomal protein CEP120, putative
PF3D7_0504800	conserved Plasmodium protein, unknown function
PF3D7_0504900	conserved protein, unknown function
PF3D7_0505000	MMS19-like protein, putative
PF3D7_0505100	trafficking protein particle complex subunit 8, putative
PF3D7_0505200	actin-like protein, putative
PF3D7_0505300	UDP-N-acetylglucosamine transporter, putative
PF3D7_0505400	conserved protein, unknown function
PF3D7_0505500	DNA mismatch repair protein MSH6, putative
PF3D7_0505600	conserved protein, unknown function
PF3D7_0505700	conserved Plasmodium membrane protein, unknown function
PF3D7_0505800	small ubiquitin-related modifier
PF3D7_0505900	mediator of RNA polymerase II transcription subunit 11, putative
PF3D7_0506000	conserved Plasmodium protein, unknown function
PF3D7_0506100	60S ribosomal subunit protein L24, putative
PF3D7_0506200	TATA-box-binding protein
PF3D7_0506300	conserved protein, unknown function
PF3D7_0506400	conserved Plasmodium protein, unknown function
PF3D7_0506500	conserved Plasmodium protein, unknown function
PF3D7_0506600	histone deacetylase, putative, pseudogene
PF3D7_0506700	GTPase-activating protein, putative
PF3D7_0506800	transcription factor 25, putative
PF3D7_0506900	rhomboid protease ROM4
PF3D7_0507000	conserved protein, unknown function
PF3D7_0507100	60S ribosomal protein L4
PF3D7_0507200	subtilisin-like protease 3
PF3D7_0507300	subtilisin-like ookinete protein SOPT
PF3D7_0507400	conserved Plasmodium protein, unknown function
PF3D7_0507500	subtilisin-like protease 1
PF3D7_0507600	protein CAF40, putative
PF3D7_0507700	nuclear protein localization protein 4, putative
PF3D7_0507800	conserved protein, unknown function
PF3D7_0507900	conserved Plasmodium protein, unknown function
PF3D7_0508000	6-cysteine protein
PF3D7_0508100	SET domain protein, putative
PF3D7_0508200	longevity-assurance (LAG1) protein, putative
PF3D7_0508300	triose phosphate transporter
PF3D7_0508400	conserved protein, unknown function
PF3D7_0508500	guanidine nucleotide exchange factor
PF3D7_0508600	conserved protein, unknown function
PF3D7_0508700	pre-mRNA-processing ATP-dependent RNA helicase PRP5, putative
PF3D7_0508800	single-stranded DNA-binding protein
PF3D7_0508900	conserved Plasmodium protein, unknown function
PF3D7_0509000	alpha-soluble NSF attachment protein, putative
PF3D7_0509100	structural maintenance of chromosomes protein 4, putative
PF3D7_0509200	leucine-rich repeat protein
PF3D7_0509300	conserved Plasmodium protein, unknown function
PF3D7_0509400	RNA polymerase I
PF3D7_0509500	ERCC4 domain-containing protein, putative
PF3D7_0509600	asparagine--tRNA ligase
PF3D7_0509700	conserved Plasmodium protein, unknown function
PF3D7_0509800	phosphatidylinositol 4-kinase
PF3D7_0509900	conserved protein, unknown function
PF3D7_0510000	conserved Plasmodium protein, unknown function
PF3D7_0510100	conserved protein, unknown function
PF3D7_0510200	peptidyl-prolyl cis-trans isomerase
PF3D7_0510300	stripes inner membrane complex protein, putative
PF3D7_0510400	PDCD2 domain-containing protein, putative
PF3D7_0510500	topoisomerase I
PF3D7_0510600	tRNA Leucine
PF3D7_0510700	conserved Plasmodium protein, unknown function
PF3D7_0510800	WD repeat-containing protein, putative
PF3D7_0510900	small nucleolar RNA snoR04
PF3D7_0511000	translationally-controlled tumor protein homolog
PF3D7_0511100	conserved Plasmodium protein, unknown function
PF3D7_0511200	stearoyl-CoA desaturase
PF3D7_0511300	MORN repeat protein, putative
PF3D7_0511400	conserved Plasmodium protein, unknown function
PF3D7_0511500	RNA pseudouridylate synthase, putative
PF3D7_0511600	apical rhoptry neck protein
PF3D7_0511700	EKC/KEOPS complex subunit CGI121
PF3D7_0511800	inositol-3-phosphate synthase
PF3D7_0511900	conserved Plasmodium protein, unknown function
PF3D7_0512000	prefoldin subunit 6, putative
PF3D7_0512100	conserved protein, unknown function
PF3D7_0512200	glutathione synthetase
PF3D7_0512300	CDK-activating kinase assembly factor MAT1
PF3D7_0512400	conserved Plasmodium protein, unknown function
PF3D7_0512450	conserved Plasmodium protein, unknown function, pseudogene
PF3D7_0512500	conserved Plasmodium protein, unknown function
PF3D7_0512600	ras-related protein Rab-1B
PF3D7_0512700	orotate phosphoribosyltransferase
PF3D7_0512800	conserved Plasmodium protein, unknown function
PF3D7_0512900	AKAP-like protein
PF3D7_0513000	conserved protein, unknown function
PF3D7_0513100	conserved protein, unknown function
PF3D7_0513200	conserved Plasmodium protein, unknown function
PF3D7_0513300	purine nucleoside phosphorylase
PF3D7_0513400	GTP-binding protein, putative
PF3D7_0513500	mitochondrial import inner membrane translocase subunit TIM16, putative
PF3D7_0513600	deoxyribodipyrimidine photo-lyase, putative
PF3D7_0513700	secreted ookinete protein, putative
PF3D7_0513800	ras-related protein Rab-1A
PF3D7_0513900	conserved protein, unknown function
PF3D7_0514000	tubulin--tyrosine ligase, putative
PF3D7_0514100	ATP-dependent DNA helicase UvrD
PF3D7_0514200	conserved Plasmodium protein, unknown function
PF3D7_0514300	aspartate--tRNA ligase, putative
PF3D7_0514400	tRNA Phenylalanine
PF3D7_0514500	conserved Plasmodium membrane protein, unknown function
PF3D7_0514600	ribose-5-phosphate isomerase, putative
PF3D7_0514700	MORN repeat protein, putative
PF3D7_0514800	inositol polyphosphate multikinase, putative
PF3D7_0514900	conserved Plasmodium protein, unknown function
PF3D7_0515000	pre-mRNA-splicing factor CWC2, putative
PF3D7_0515100	rhomboid protease ROM9
PF3D7_0515200	conserved Plasmodium protein, unknown function
PF3D7_0515300	phosphatidylinositol 3-kinase
PF3D7_0515400	conserved protein, unknown function
PF3D7_0515500	amino acid transporter, putative
PF3D7_0515600	conserved Plasmodium protein, unknown function
PF3D7_0515700	glideosome-associated protein 40 GAP40, putative
PF3D7_0515800	BolA-like protein, putative
PF3D7_0515900	NLI interacting factor-like phosphatase, putative
PF3D7_0516000	RAP protein, putative
PF3D7_0516100	cation-transporting ATPase 1 ATP1
PF3D7_0516200	40S ribosomal protein S11
PF3D7_0516300	tRNA pseudouridine synthase, putative
PF3D7_0516400	phosducin-like protein 1, putative
PF3D7_0516500	major facilitator superfamily domain-containing protein, putative
PF3D7_0516600	sporozoite surface antigen MB2
PF3D7_0516700	ubiquitin carboxyl-terminal hydrolase 2, putative
PF3D7_0516800	AP2 domain transcription factor AP2-O2, putative
PF3D7_0516900	60S ribosomal protein L2
PF3D7_0517000	60S ribosomal protein L12, putative
PF3D7_0517100	conserved protein, unknown function
PF3D7_0517200	conserved Plasmodium protein, unknown function
PF3D7_0517300	serine/arginine-rich splicing factor 1
PF3D7_0517400	FACT complex subunit SPT16, putative
PF3D7_0517500	UTP--glucose-1-phosphate uridylyltransferase, putative
PF3D7_0517600	F-actin-capping protein subunit beta, putative
PF3D7_0517700	eukaryotic translation initiation factor 3 subunit B, putative
PF3D7_0517800	apicortin, putative
PF3D7_0517900	zinc finger protein, putative
PF3D7_0518000	NOSIP domain-containing protein, putative
PF3D7_0518100	protein AMR2
PF3D7_0518200	SWIB/MDM2 domain-containing protein
PF3D7_0518300	proteasome subunit beta type-1, putative
PF3D7_0518400	cyclin, putative
PF3D7_0518500	ATP-dependent RNA helicase DDX23, putative
PF3D7_0518600	WD repeat-containing protein 26, putative
PF3D7_0518700	mRNA-binding protein PUF1
PF3D7_0518800	secreted ookinete protein, putative
PF3D7_0518900	conserved protein, unknown function
PF3D7_0519000	histone RNA hairpin-binding protein, putative
PF3D7_0519100	50S ribosomal protein L14, mitochondrial, putative
PF3D7_0519200	V-type proton ATPase 16 kDa proteolipid subunit
PF3D7_0519300	protoheme IX farnesyltransferase, putative
PF3D7_0519400	40S ribosomal protein S24
PF3D7_0519500	CCR4 domain-containing protein 1, putative
PF3D7_0519600	zinc finger protein, putative
PF3D7_0519700	FoP domain-containing protein, putative
PF3D7_0519800	EELM2 domain-containing protein, putative
PF3D7_0519900	conserved protein, unknown function
PF3D7_0520000	40S ribosomal protein S9, putative
PF3D7_0520100	protein phosphatase PPM9, putative
PF3D7_0520200	mediator of RNA polymerase II transcription subunit 17, putative
PF3D7_0520300	U6 snRNA-associated Sm-like protein LSm2, putative
PF3D7_0520400	single-stranded DNA-binding protein, putative
PF3D7_0520500	phosphomethylpyrimidine kinase, putative
PF3D7_0520600	bis(5'-nucleosyl)-tetraphosphatase [asymmetrical]
PF3D7_0520700	CDC73 domain-containing protein, putative
PF3D7_0520800	conserved protein, unknown function
PF3D7_0520900	adenosylhomocysteinase
PF3D7_0521000	conserved Plasmodium protein, unknown function
PF3D7_0521100	conserved Plasmodium protein, unknown function
PF3D7_0521200	conserved protein, unknown function
PF3D7_0521300	zinc finger protein, putative
PF3D7_0521400	conserved protein, unknown function
PF3D7_0521500	ribosomal large subunit pseudouridylate synthase, putative
PF3D7_0521600	conserved Plasmodium protein, unknown function
PF3D7_0521700	ATP-dependent RNA helicase DDX1, putative
PF3D7_0521800	AFG1-like ATPase, putative
PF3D7_0521900	conserved Plasmodium protein, unknown function
PF3D7_0522000	conserved Plasmodium protein, unknown function
PF3D7_0522100	conserved Plasmodium protein, unknown function
PF3D7_0522200	transcription initiation factor TFIID subunit 10, putative
PF3D7_0522300	18S rRNA (guanine-N(7))-methyltransferase, putative
PF3D7_0522400	conserved Plasmodium protein, unknown function
PF3D7_0522500	50S ribosomal protein L17, apicoplast, putative
PF3D7_0522600	inner membrane complex protein
PF3D7_0522700	iron-sulfur assembly protein
PF3D7_0522800	pre-mRNA-splicing factor BUD31, putative
PF3D7_0522900	zinc finger protein, putative
PF3D7_0523000	multidrug resistance protein 1 MDR1
PF3D7_0523100	mitochondrial-processing peptidase subunit alpha, putative
PF3D7_0523200	heptatricopeptide repeat-containing protein, putative
PF3D7_0523300	cytochrome c oxidase subunit ApiCOX18, putative
PF3D7_0523400	DnaJ protein, putative
PF3D7_0523500	dynein light chain Tctex-type, putative
PF3D7_0523600	conserved protein, unknown function
PF3D7_0523700	conserved Plasmodium membrane protein, unknown function
PF3D7_0523800	divalent metal transporter NRAMP, putative
PF3D7_0523900	MerC domain-containing protein, putative
PF3D7_0524000	karyopherin beta
PF3D7_0524100	conserved Plasmodium protein, unknown function
PF3D7_0524200	conserved Plasmodium membrane protein, unknown function
PF3D7_0524300	conserved Plasmodium protein, unknown function
PF3D7_0524400	ribosome-interacting GTPase 1, putative
PF3D7_0524500	conserved Plasmodium protein, unknown function
PF3D7_0524600	50S ribosomal protein L12, apicoplast, putative
PF3D7_0524700	mitochondrial import receptor subunit TOM22, putative
PF3D7_0524800	ubiquitin fusion degradation protein 1, putative
PF3D7_0524900	S-adenosyl-L-methionine-dependent tRNA 4-demethylwyosine synthase, putative
PF3D7_0525000	zinc finger protein, putative
PF3D7_0525100	acyl-CoA synthetase
PF3D7_0525200	structural maintenance of chromosomes protein 6, putative
PF3D7_0525300	conserved protein, unknown function
PF3D7_0525400	7-helix-1 protein
PF3D7_0525500	WD repeat-containing protein, putative
PF3D7_0525600	RNA methyltransferase, putative
PF3D7_0525700	conserved protein, unknown function
PF3D7_0525800	inner membrane complex protein 1g, putative
PF3D7_0525900	NIMA related kinase 2
PF3D7_0526000	RAP protein, putative
PF3D7_0526100	conserved Plasmodium membrane protein, unknown function
PF3D7_0526200	ADP-ribosylation factor GTPase-activating protein, putative
PF3D7_0526200	ADP-ribosylation factor GTPase-activating protein, putative
PF3D7_0526300	WD repeat-containing protein 55, putative
PF3D7_0526400	conserved Plasmodium protein, unknown function
PF3D7_0526500	conserved Plasmodium protein, unknown function
PF3D7_0526600	conserved Plasmodium protein, unknown function
PF3D7_0526700	conserved protein, unknown function
PF3D7_0526800	conserved Plasmodium protein, unknown function
PF3D7_0526900	transmembrane emp24 domain-containing protein, putative
PF3D7_0527000	DNA replication licensing factor MCM3, putative
PF3D7_0527100	ubiquitin-conjugating enzyme E2 N, putative
PF3D7_0527200	ubiquitin carboxyl-terminal hydrolase 14
PF3D7_0527300	methionine aminopeptidase 1a, putative
PF3D7_0527400	conserved Plasmodium protein, unknown function
PF3D7_0527500	Hsc70-interacting protein
PF3D7_0527600	conserved Plasmodium protein, unknown function
PF3D7_0527700	tRNA Glutamic acid
PF3D7_0527800	tRNA Leucine
PF3D7_0527900	ATP-dependent RNA helicase DDX41, putative
PF3D7_0528000	proteasome maturation factor UMP1, putative
PF3D7_0528100	AP-1 complex subunit beta, putative
PF3D7_0528200	eukaryotic translation initiation factor 3 subunit E, putative
PF3D7_0528300	conserved protein, unknown function
PF3D7_0528400	palmitoyltransferase DHHC7
PF3D7_0528500	F-actin-capping protein subunit alpha, putative
PF3D7_0528600	conserved Plasmodium protein, unknown function
PF3D7_0528700	peptidyl-prolyl cis-trans isomerase
PF3D7_0528800	nucleolar preribosomal GTPase, putative
PF3D7_0528900	conserved protein, unknown function
PF3D7_0529000	conserved Plasmodium protein, unknown function
PF3D7_0529100	thioredoxin-like protein, putative
PF3D7_0529200	sugar transporter, putative
PF3D7_0529300	apicoplast TIC22 protein
PF3D7_0529400	conserved Plasmodium protein, unknown function
PF3D7_0529400	conserved Plasmodium protein, unknown function
PF3D7_0529500	cell cycle regulator protein, putative
PF3D7_0529600	tRNA Arginine
PF3D7_0529700	heptatricopeptide repeat-containing protein, putative
PF3D7_0529800	conserved Plasmodium protein, unknown function
PF3D7_0529900	RING zinc finger protein, putative
PF3D7_0530000	conserved Plasmodium protein, unknown function
PF3D7_0530100	SNARE protein, putative
PF3D7_0530200	phosphoenolpyruvate/phosphate translocator
PF3D7_0530300	conserved Plasmodium membrane protein, unknown function
PF3D7_0530400	conserved Plasmodium protein, unknown function
PF3D7_0530500	conserved Plasmodium membrane protein, unknown function
PF3D7_0530600	XAP-5 DNA binding protein, putative
PF3D7_0530700	conserved Plasmodium protein, unknown function
PF3D7_0530750	dolichol-phosphate mannosyltransferase subunit 3, putative
PF3D7_0530800	CPW-WPC family protein
PF3D7_0530900	formin 1
PF3D7_0531000	SURF1 domain-containing protein, putative
PF3D7_0531100	conserved Plasmodium protein, unknown function
PF3D7_0531200	ribosomal protein S16, mitochondrial, putative
PF3D7_0531300	conserved Plasmodium protein, unknown function
PF3D7_0531400	conserved Plasmodium protein, unknown function
PF3D7_0531500	unspecified product
PF3D7_0531600	18S ribosomal RNA
PF3D7_0531700	unspecified product
PF3D7_0531800	5.8S ribosomal RNA
PF3D7_0531900	unspecified product
PF3D7_0532000	28S ribosomal RNA
PF3D7_0532100	early transcribed membrane protein 5
PF3D7_0532200	Plasmodium exported protein (PHISTc), unknown function
PF3D7_0532300	Plasmodium exported protein (PHISTb), unknown function
PF3D7_0532400	lysine-rich membrane-associated PHISTb protein
PF3D7_0532500	Plasmodium exported protein, unknown function
PF3D7_0532600	Plasmodium exported protein, unknown function
PF3D7_0532700	erythrocyte membrane protein 1 (PfEMP1), pseudogene
PF3D7_0532800	stevor, pseudogene
PF3D7_0532900	rifin
PF3D7_0533000	rifin, pseudogene
PF3D7_0533100	erythrocyte membrane protein 1 (PfEMP1), pseudogene
PF3D7_0600100	erythrocyte membrane protein 1 (PfEMP1), pseudogene
PF3D7_0600200	erythrocyte membrane protein 1, PfEMP1
PF3D7_0600300	rifin
PF3D7_0600400	erythrocyte membrane protein 1, PfEMP1
PF3D7_0600500	rifin
PF3D7_0600600	erythrocyte membrane protein 1 (PfEMP1), exon 2
PF3D7_0600700	rifin
PF3D7_0600800	rifin, pseudogene
PF3D7_0600900	rifin, pseudogene
PF3D7_0601000	exported protein family 4
PF3D7_0601100	exported protein family 3
PF3D7_0601200	Pfmc-2TM Maurer's cleft two transmembrane protein
PF3D7_0601300	exported protein family 1
PF3D7_0601400	erythrocyte membrane protein 1 (PfEMP1), pseudogene
PF3D7_0601500	Plasmodium exported protein (PHISTb), unknown function
PF3D7_0601600	tetratricopeptide repeat protein, putative
PF3D7_0601700	Plasmodium exported protein (PHISTa), unknown function, pseudogene
PF3D7_0601800	H/ACA snoRNA
PF3D7_0601900	conserved Plasmodium protein, unknown function
PF3D7_0602000	zinc finger protein, putative
PF3D7_0602100	ATP-dependent RNA helicase, putative
PF3D7_0602200	MYND-type zinc finger protein, putative
PF3D7_0602300	liver merozoite formation protein, putative
PF3D7_0602400	elongation factor G
PF3D7_0602500	geranylgeranyl transferase type-2 subunit beta, putative
PF3D7_0602600	SAC3 domain-containing protein, putative
PF3D7_0602700	conserved Plasmodium protein, unknown function
PF3D7_0602800	JmjC domain-containing protein, putative
PF3D7_0602900	conserved Plasmodium protein, unknown function
PF3D7_0603000	conserved Plasmodium protein, unknown function
PF3D7_0603100	RNA-binding protein, putative
PF3D7_0603200	mitochondrial chaperone BCS1, putative
PF3D7_0603300	dihydroorotate dehydrogenase
PF3D7_0603400	trophozoite exported protein 1
PF3D7_0603500	cation/H+ antiporter CAX
PF3D7_0603600	conserved Plasmodium protein, unknown function
PF3D7_0603700	phenylalanine--tRNA ligase
PF3D7_0603800	centrosomal protein CEP76, putative
PF3D7_0603900	conserved Plasmodium protein, unknown function
PF3D7_0604000	conserved Plasmodium protein, unknown function
PF3D7_0604100	AP2 domain transcription factor SIP2
PF3D7_0604200	mitochondrial ribosomal protein L41, putative
PF3D7_0604300	conserved Plasmodium protein, unknown function
PF3D7_0604400	conserved protein, unknown function
PF3D7_0604500	conserved Plasmodium protein, unknown function
PF3D7_0604600	DNA helicase, putative
PF3D7_0604700	glyoxalase I-like protein GILP
PF3D7_0604800	RAP protein, putative
PF3D7_0604900	conserved Plasmodium protein, unknown function
PF3D7_0605000	50S ribosomal protein L24, putative
PF3D7_0605100	RNA-binding protein, putative
PF3D7_0605200	conserved protein, unknown function
PF3D7_0605300	serine/threonine protein kinase
PF3D7_0605400	calcium-binding protein, putative
PF3D7_0605500	cyclin dependent kinase binding protein, putative
PF3D7_0605600	nucleoside diphosphate kinase, putative
PF3D7_0605700	conserved Plasmodium protein, unknown function
PF3D7_0605800	DNA repair protein RAD50, putative
PF3D7_0605900	long chain polyunsaturated fatty acid elongation enzyme, putative
PF3D7_0606000	conserved Plasmodium protein, unknown function
PF3D7_0606100	RNA-binding protein, putative
PF3D7_0606200	ubiquitin-conjugating enzyme E2 PEX4, putative
PF3D7_0606300	conserved Plasmodium protein, unknown function
PF3D7_0606400	conserved Plasmodium protein, unknown function
PF3D7_0606500	polypyrimidine tract-binding protein, putative
PF3D7_0606600	conserved Plasmodium protein, unknown function
PF3D7_0606700	coatomer alpha subunit, putative
PF3D7_0606800	VFT protein
PF3D7_0606900	glutaredoxin-like protein
PF3D7_0607000	translation initiation factor IF-2, putative
PF3D7_0607100	MYND-type zinc finger protein, putative
PF3D7_0607200	RING zinc finger protein, putative
PF3D7_0607300	uroporphyrinogen III decarboxylase
PF3D7_0607400	G-protein associated signal transduction protein, putative
PF3D7_0607500	4-hydroxybenzoate polyprenyltransferase, putative
PF3D7_0607600	spindle assembly abnormal protein 6, putative
PF3D7_0607700	conserved Plasmodium protein, unknown function
PF3D7_0607800	GTP-binding protein, putative
PF3D7_0607900	conserved Plasmodium protein, unknown function
PF3D7_0608000	diphthine methyltransferase, putative
PF3D7_0608100	conserved Plasmodium protein, unknown function
PF3D7_0608200	conserved Plasmodium protein, unknown function
PF3D7_0608300	heptatricopeptide repeat-containing protein, putative
PF3D7_0608310	sorting assembly machinery 50 kDa subunit, putative
PF3D7_0608400	conserved Plasmodium protein, unknown function
PF3D7_0608500	proteasome subunit alpha type-2, putative
PF3D7_0608600	conserved Plasmodium protein, unknown function
PF3D7_0608700	T-complex protein 1 subunit zeta
PF3D7_0608800	ornithine aminotransferase
PF3D7_0608900	conserved Plasmodium protein, unknown function
PF3D7_0609000	nucleoporin NUP637, putative
PF3D7_0609100	zinc transporter ZIP1, putative
PF3D7_0609200	citrate synthase-like protein, putative
PF3D7_0609300	conserved Plasmodium protein, unknown function
PF3D7_0609400	mitochondrial cardiolipin synthase, putative
PF3D7_0609500	conserved Plasmodium protein, unknown function
PF3D7_0609600	conserved Plasmodium protein, unknown function
PF3D7_0609700	conserved Plasmodium protein, unknown function
PF3D7_0609800	palmitoyltransferase DHHC2, putative
PF3D7_0609900	conserved Plasmodium protein, unknown function
PF3D7_0610000	mitochondrial ribosomal protein L19 precursor, putative
PF3D7_0610100	pre-mRNA-splicing factor SLU7, putative
PF3D7_0610200	RNA-binding protein 25, putative
PF3D7_0610300	unspecified product
PF3D7_0610400	histone H3
PF3D7_0610500	peptidyl-tRNA hydrolase PTRHD1, putative
PF3D7_0610600	calcium-dependent protein kinase 2
PF3D7_0610700	conserved Plasmodium protein, unknown function
PF3D7_0610800	transketolase
PF3D7_0610900	transcription elongation factor SPT5, putative
PF3D7_0611000	SNARE associated Golgi protein, putative
PF3D7_0611100	succinate dehydrogenase subunit 3, putative
PF3D7_0611200	AP2 domain transcription factor, putative
PF3D7_0611300	ATP synthase-associated protein, putative
PF3D7_0611400	SWIB/MDM2 domain-containing protein
PF3D7_0611500	conserved protein, unknown function
PF3D7_0611600	basal complex transmembrane protein 1
PF3D7_0611700	60S ribosomal protein L39
PF3D7_0611800	conserved Plasmodium protein, unknown function
PF3D7_0611900	lsm12, putative
PF3D7_0612000	conserved Plasmodium protein, unknown function
PF3D7_0612100	eukaryotic translation initiation factor 3 subunit L, putative
PF3D7_0612200	leucine-rich repeat protein
PF3D7_0612300	transmembrane protein 234, putative
PF3D7_0612400	conserved Plasmodium protein, unknown function
PF3D7_0612500	conserved Plasmodium protein, unknown function
PF3D7_0612600	cytoplasmic tRNA 2-thiolation protein 1, putative
PF3D7_0612700	6-cysteine protein P12
PF3D7_0612800	6-cysteine protein
PF3D7_0612900	nucleolar GTP-binding protein 1, putative
PF3D7_0613000	conserved Plasmodium protein, unknown function
PF3D7_0613000	conserved Plasmodium protein, unknown function
PF3D7_0613000	conserved Plasmodium protein, unknown function
PF3D7_0613100	conserved Plasmodium protein, unknown function
PF3D7_0613200	conserved Plasmodium protein, unknown function
PF3D7_0613300	rhoptry protein ROP14
PF3D7_0613400	50S ribosomal protein L18, apicoplast, putative
PF3D7_0613500	AP-3 complex subunit beta, putative
PF3D7_0613600	conserved Plasmodium protein, unknown function
PF3D7_0613700	syntaxin-binding protein, putative
PF3D7_0613800	AP2 domain transcription factor, putative
PF3D7_0613900	myosin E, putative
PF3D7_0614000	thiamine-phosphate synthase, putative
PF3D7_0614100	conserved Plasmodium protein, unknown function
PF3D7_0614200	cytosolic Fe-S cluster assembly factor NAR1, putative
PF3D7_0614300	major facilitator superfamily-related transporter, putative
PF3D7_0614400	pre-mRNA-splicing factor CWF7, putative
PF3D7_0614500	60S ribosomal protein L19
PF3D7_0614600	conserved Plasmodium protein, unknown function
PF3D7_0614700	conserved Plasmodium protein, unknown function
PF3D7_0614800	endonuclease III-like protein 1, putative
PF3D7_0614900	conserved Plasmodium membrane protein, unknown function
PF3D7_0615000	conserved Plasmodium protein, unknown function
PF3D7_0615100	enoyl-acyl carrier reductase
PF3D7_0615200	conserved protein, unknown function
PF3D7_0615300	GPI-anchored wall transfer protein 1, putative
PF3D7_0615400	ribonuclease, putative
PF3D7_0615500	cdc2-related protein kinase 5
PF3D7_0615600	zinc finger protein, putative
PF3D7_0615700	RNA and export factor binding protein, putative
PF3D7_0615800	conserved oligomeric Golgi complex subunit 4, putative
PF3D7_0615900	protein phosphatase, putative
PF3D7_0616000	pyridoxal kinase
PF3D7_0616100	conserved Plasmodium protein, unknown function
PF3D7_0616200	kinetochore protein NDC80, putative
PF3D7_0616300	conserved Plasmodium protein, unknown function
PF3D7_0616400	conserved Plasmodium protein, unknown function
PF3D7_0616500	TRAP-like protein
PF3D7_0616600	conserved protein, unknown function
PF3D7_0616700	ras GTPAse, putative
PF3D7_0616800	malate:quinone oxidoreductase
PF3D7_0616900	conserved Plasmodium protein, unknown function
PF3D7_0617000	mitochondrial import receptor subunit TOM40, putative
PF3D7_0617100	AP-2 complex subunit alpha, putative
PF3D7_0617200	conserved protein, unknown function
PF3D7_0617300	conserved Plasmodium protein, unknown function
PF3D7_0617400	erythrocyte membrane protein 1, PfEMP1
PF3D7_0617500	rifin, pseudogene
PF3D7_0617600	stevor
PF3D7_0617700	rifin
PF3D7_0617800	histone H2A
PF3D7_0617900	histone H3 variant
PF3D7_0618000	conserved Plasmodium membrane protein, unknown function
PF3D7_0618100	conserved Plasmodium protein, unknown function
PF3D7_0618200	conserved protein, unknown function
PF3D7_0618300	60S ribosomal protein L27a, putative
PF3D7_0618400	LMBR1 domain-containing protein, putative
PF3D7_0618500	malate dehydrogenase
PF3D7_0618600	rhomboid protease ROM10
PF3D7_0618700	trafficking protein particle complex subunit 6A, putative
PF3D7_0618800	heptatricopeptide repeat-containing protein, putative
PF3D7_0618900	phosphatidylinositol N-acetylglucosaminyltransferase subunit GPI1
PF3D7_0618900	phosphatidylinositol N-acetylglucosaminyltransferase subunit GPI1
PF3D7_0619000	conserved protein, unknown function
PF3D7_0619000	conserved protein, unknown function
PF3D7_0619100	conserved Plasmodium protein, unknown function
PF3D7_0619200	conserved Plasmodium protein, unknown function
PF3D7_0619300	conserved Plasmodium protein, unknown function
PF3D7_0619400	cell division cycle protein 48 homologue, putative
PF3D7_0619500	acyl-CoA synthetase
PF3D7_0619600	conserved Plasmodium protein, unknown function
PF3D7_0619700	conserved protein, unknown function
PF3D7_0619800	conserved Plasmodium membrane protein, unknown function
PF3D7_0619900	splicing factor 3A subunit 2, putative
PF3D7_0620000	secreted ookinete protein 25, putative
PF3D7_0620100	ATP synthase-associated protein, putative
PF3D7_0620200	conserved Plasmodium protein, unknown function
PF3D7_0620300	conserved Plasmodium protein, unknown function
PF3D7_0620400	merozoite surface protein 10
PF3D7_0620500	cleavage stimulation factor subunit 1, putative
PF3D7_0620600	conserved Plasmodium protein, unknown function
PF3D7_0620700	DnaJ protein, putative
PF3D7_0620800	tRNA Alanine
PF3D7_0620900	tRNA Leucine
PF3D7_0621000	conserved Plasmodium protein, unknown function
PF3D7_0621100	conserved Plasmodium protein, unknown function
PF3D7_0621200	pyridoxine biosynthesis protein PDX1
PF3D7_0621300	mRNA-binding protein PUF3
PF3D7_0621350	protein SYS1, putative
PF3D7_0621400	Pf77 protein
PF3D7_0621500	ribonuclease P/MRP protein subunit RPP1, putative
PF3D7_0621600	tRNA Serine
PF3D7_0621700	conserved Plasmodium protein, unknown function
PF3D7_0621800	nascent polypeptide-associated complex subunit alpha, putative
PF3D7_0621900	signal recognition particle subunit SRP68, putative
PF3D7_0622000	conserved Plasmodium protein, unknown function
PF3D7_0622100	conserved Plasmodium protein, unknown function
PF3D7_0622200	radical SAM protein, putative
PF3D7_0622300	vacuolar transporter chaperone, putative
PF3D7_0622400	conserved protein, unknown function
PF3D7_0622500	RNA methyltransferase, putative
PF3D7_0622600	cytochrome b-c1 complex subunit 9, putative
PF3D7_0622700	conserved Plasmodium membrane protein, unknown function
PF3D7_0622800	leucine--tRNA ligase, putative
PF3D7_0622900	AP2 domain transcription factor AP2Tel
PF3D7_0623000	chorismate synthase
PF3D7_0623100	nuclear polyadenylated RNA-binding protein NAB2, putative
PF3D7_0623200	ferredoxin--NADP reductase (FNR)
PF3D7_0623300	EGF-like membrane protein, putative
PF3D7_0623400	MEI2-like RNA-binding protein, putative
PF3D7_0623500	superoxide dismutase [Fe]
PF3D7_0623600	transcription or splicing factor-like protein, putative
PF3D7_0623700	ATP-dependent RNA helicase SUV3, putative
PF3D7_0623800	tyrosine kinase-like protein, putative
PF3D7_0623900	ribonuclease H2 subunit A, putative
PF3D7_0624000	hexokinase
PF3D7_0624100	conserved protein, unknown function
PF3D7_0624200	conserved Plasmodium protein, unknown function
PF3D7_0624300	CPW-WPC family protein
PF3D7_0624400	conserved protein, unknown function
PF3D7_0624500	anaphase-promoting complex subunit 11, putative
PF3D7_0624600	SNF2 helicase, putative
PF3D7_0624700	N-acetylglucosaminyl-phosphatidylinositol de-N-acetylase, putative
PF3D7_0624800	conserved Plasmodium protein, unknown function
PF3D7_0624900	GAS8-like protein, putative
PF3D7_0625000	sphingomyelin synthase 1, putative
PF3D7_0625000	sphingomyelin synthase 1, putative
PF3D7_0625100	sphingomyelin synthase 2, putative
PF3D7_0625200	conserved Plasmodium protein, unknown function
PF3D7_0625300	DNA polymerase 1, putative
PF3D7_0625400	conserved Plasmodium protein, unknown function
PF3D7_0625500	conserved Plasmodium membrane protein, unknown function
PF3D7_0625600	poly(A) polymerase PAP, putative
PF3D7_0625700	conserved protein, unknown function
PF3D7_0625800	conserved Plasmodium protein, unknown function
PF3D7_0625900	conserved Plasmodium protein, unknown function
PF3D7_0626000	conserved Plasmodium protein, unknown function
PF3D7_0626100	oxidoreductase, short-chain dehydrogenase family, putative
PF3D7_0626200	conserved Plasmodium protein, unknown function
PF3D7_0626300	3-oxoacyl-acyl-carrier protein synthase I/II
PF3D7_0626400	CRAL/TRIO domain-containing protein, putative
PF3D7_0626500	conserved Plasmodium protein, unknown function
PF3D7_0626600	conserved Plasmodium protein, unknown function
PF3D7_0626700	ATPase
PF3D7_0626800	pyruvate kinase
PF3D7_0626840	small nucleolar RNA snoR35
PF3D7_0626900	mitochondrial ribosomal protein L46 precursor, putative
PF3D7_0627000	conserved Plasmodium protein, unknown function
PF3D7_0627100	ankyrin-repeat protein, putative
PF3D7_0627200	myosin light chain, putative
PF3D7_0627300	E3 ubiquitin-protein ligase RNF5, putative
PF3D7_0627400	mitochondrial import inner membrane translocase subunit TIM22, putative
PF3D7_0627500	protein DJ-1
PF3D7_0627600	conserved Plasmodium protein, unknown function
PF3D7_0627700	transportin
PF3D7_0627800	acetyl-CoA synthetase, putative
PF3D7_0627900	ribonuclease P protein subunit p29, putative
PF3D7_0628000	6-pyruvoyltetrahydropterin synthase
PF3D7_0628100	HECT-domain (ubiquitin-transferase), putative
PF3D7_0628200	eukaryotic translation initiation factor 2-alpha kinase
PF3D7_0628300	choline/ethanolaminephosphotransferase, putative
PF3D7_0628400	protease, putative
PF3D7_0628500	conserved Plasmodium protein, unknown function
PF3D7_0628600	DNA methyltransferase 1-associated protein 1, putative
PF3D7_0628700	conserved Plasmodium protein, unknown function
PF3D7_0628800	glutamyl-tRNA(Gln) amidotransferase subunit B
PF3D7_0628900	RAP protein, putative
PF3D7_0629000	glucosamine 6-phosphate N-acetyltransferase
PF3D7_0629100	nicotinate phosphoribosyltransferase, putative
PF3D7_0629200	DnaJ protein, putative
PF3D7_0629300	phospholipase, putative
PF3D7_0629400	polyadenylate-binding protein 3, putative
PF3D7_0629500	amino acid transporter AAT1
PF3D7_0629600	RNA-binding protein, putative
PF3D7_0629700	SET domain protein, putative
PF3D7_0629800	cullin-like protein, putative
PF3D7_0629900	sec14-like cytosolic factor or phosphatidylinositol/phosphatidylcholine transfer protein, putative
PF3D7_0630000	CPW-WPC family protein
PF3D7_0630100	conserved Plasmodium protein, unknown function
PF3D7_0630200	secreted ookinete protein, putative
PF3D7_0630300	DNA polymerase epsilon catalytic subunit A, putative
PF3D7_0630400	conserved Plasmodium protein, unknown function
PF3D7_0630500	ribosome biogenesis protein YTM1, putative
PF3D7_0630600	conserved protein, unknown function
PF3D7_0630700	bifunctional methylenetetrahydrofolate dehydrogenase/cyclohydrolase, putative
PF3D7_0630800	TPH domain-containing protein, putative
PF3D7_0630900	ATP-dependent RNA helicase HAS1
PF3D7_0631000	tetratricopeptide repeat protein, putative
PF3D7_0631100	Plasmodium exported protein (PHISTb), unknown function
PF3D7_0631200	erythrocyte membrane protein 1 (PfEMP1), pseudogene
PF3D7_0631300	exported protein family 1
PF3D7_0631400	Pfmc-2TM Maurer's cleft two transmembrane protein
PF3D7_0631500	exported protein family 3
PF3D7_0631600	exported protein family 4
PF3D7_0631700	rifin, pseudogene
PF3D7_0631800	rifin
PF3D7_0631900	stevor
PF3D7_0632000	rifin
PF3D7_0632100	rifin
PF3D7_0632200	rifin
PF3D7_0632300	rifin
PF3D7_0632400	rifin
PF3D7_0632500	erythrocyte membrane protein 1, PfEMP1
PF3D7_0632600	rifin, pseudogene
PF3D7_0632700	rifin
PF3D7_0632800	erythrocyte membrane protein 1, PfEMP1
PF3D7_0700100	erythrocyte membrane protein 1, PfEMP1
PF3D7_0700200	rifin
PF3D7_0700300	rifin
PF3D7_0700400	stevor
PF3D7_0700500	rifin
PF3D7_0700600	Plasmodium exported protein, unknown function, pseudogene
PF3D7_0700700	stevor, pseudogene
PF3D7_0700800	Pfmc-2TM Maurer's cleft two transmembrane protein
PF3D7_0700900	exported protein family 1, pseudogene
PF3D7_0701000	erythrocyte membrane protein 1 (PfEMP1), pseudogene
PF3D7_0701100	rifin
PF3D7_0701200	rifin, pseudogene
PF3D7_0701300	rifin, pseudogene
PF3D7_0701400	exported protein family 4, pseudogene
PF3D7_0701500	exported protein family 3
PF3D7_0701600	Pfmc-2TM Maurer's cleft two transmembrane protein
PF3D7_0701700	exported protein family 1
PF3D7_0701800	rifin
PF3D7_0701900	Plasmodium exported protein, unknown function
PF3D7_0702000	Plasmodium exported protein (hyp12), unknown function
PF3D7_0702100	Plasmodium exported protein (PHISTb), unknown function, pseudogene
PF3D7_0702200	lysophospholipase, putative
PF3D7_0702300	sporozoite threonine and asparagine-rich protein
PF3D7_0702400	small exported membrane protein 1
PF3D7_0702500	Plasmodium exported protein, unknown function
PF3D7_0702600	chitinase precursor fragment, truncated
PF3D7_0702700	tRNA Alanine
PF3D7_0702800	tRNA Tyrosine
PF3D7_0702900	centrin, putative
PF3D7_0703000	conserved Plasmodium protein, unknown function
PF3D7_0703100	cytosolic iron-sulfur assembly component 2, putative
PF3D7_0703200	conserved Plasmodium protein, unknown function
PF3D7_0703300	conserved Plasmodium protein, unknown function
PF3D7_0703400	conserved Plasmodium protein, unknown function
PF3D7_0703500	erythrocyte membrane-associated antigen
PF3D7_0703600	conserved protein, unknown function
PF3D7_0703700	conserved protein, unknown function
PF3D7_0703800	conserved Plasmodium protein, unknown function
PF3D7_0703900	conserved Plasmodium membrane protein, unknown function
PF3D7_0704000	conserved Plasmodium membrane protein, unknown function
PF3D7_0704100	conserved Plasmodium membrane protein, unknown function
PF3D7_0704200	tRNA m5C-methyltransferase, putative
PF3D7_0704300	conserved Plasmodium membrane protein, unknown function
PF3D7_0704400	phosphoinositide-binding protein, putative
PF3D7_0704500	serine/threonine protein kinase, putative
PF3D7_0704600	E3 ubiquitin-protein ligase
PF3D7_0704700	phosphopantetheine adenylyltransferase, putative
PF3D7_0704800	protein phosphatase PPM12, putative
PF3D7_0704900	peptide chain release factor 2
PF3D7_0705000	mRNA cap guanine-N7 methyltransferase, putative
PF3D7_0705100	conserved Plasmodium protein, unknown function
PF3D7_0705200	conserved Plasmodium protein, unknown function
PF3D7_0705300	origin recognition complex subunit 2
PF3D7_0705400	DNA replication licensing factor MCM7
PF3D7_0705500	inositol-phosphate phosphatase, putative
PF3D7_0705600	RNA helicase, putative
PF3D7_0705700	40S ribosomal protein S29, putative
PF3D7_0705800	cysteine-rich secretory protein, putative
PF3D7_0705900	ATP synthase subunit C, putative
PF3D7_0706000	importin-7, putative
PF3D7_0706100	conserved Plasmodium protein, unknown function
PF3D7_0706200	conserved protein, unknown function
PF3D7_0706300	conserved Plasmodium protein, unknown function
PF3D7_0706400	60S ribosomal protein L37
PF3D7_0706500	conserved Plasmodium protein, unknown function
PF3D7_0706600	conserved Plasmodium protein, unknown function
PF3D7_0706700	DNA mismatch repair protein MSH2, putative
PF3D7_0706800	tRNA Threonine
PF3D7_0706900	tRNA Histidine
PF3D7_0707000	tRNA Lysine
PF3D7_0707100	tRNA Lysine
PF3D7_0707200	conserved Plasmodium protein, unknown function
PF3D7_0707300	rhoptry-associated membrane antigen
PF3D7_0707400	AAA family ATPase, putative
PF3D7_0707420	nucleolar RNA snoR36
PF3D7_0707500	conserved Plasmodium protein, unknown function
PF3D7_0707600	mediator of RNA polymerase II transcription subunit 10, putative
PF3D7_0707700	E3 ubiquitin-protein ligase, putative
PF3D7_0707800	RAP protein, putative
PF3D7_0707900	ribosomal protein S8e, putative
PF3D7_0708000	cytoskeleton associated protein, putative
PF3D7_0708100	DNA-directed RNA polymerases I, II, and III subunit RPABC5, putative
PF3D7_0708200	conserved Plasmodium protein, unknown function
PF3D7_0708300	EKC/KEOPS complex subunit BUD32
PF3D7_0708400	heat shock protein 90
PF3D7_0708500	heat shock protein 86 family protein
PF3D7_0708600	inner membrane complex protein 1d, putative
PF3D7_0708700	Cg8 protein
PF3D7_0708800	heat shock protein 110
PF3D7_0708900	protein SCO1, putative
PF3D7_0709000	chloroquine resistance transporter
PF3D7_0709050	small nucleolar RNA
PF3D7_0709100	Cg1 protein
PF3D7_0709200	glutaredoxin-like protein
PF3D7_0709300	Cg2 protein
PF3D7_0709400	Cg7 protein
PF3D7_0709500	conserved Plasmodium protein, unknown function
PF3D7_0709600	ribonucleases P/MRP protein subunit POP1, putative
PF3D7_0709700	prodrug activation and resistance esterase
PF3D7_0709800	conserved protein, unknown function
PF3D7_0709900	conserved protein, unknown function
PF3D7_0710000	conserved Plasmodium protein, unknown function
PF3D7_0710100	conserved protein, unknown function
PF3D7_0710200	conserved Plasmodium protein, unknown function
PF3D7_0710300	conserved protein, unknown function
PF3D7_0710400	DNA repair protein RAD14, putative
PF3D7_0710500	conserved protein, unknown function
PF3D7_0710600	60S ribosomal protein L34
PF3D7_0710700	conserved Plasmodium protein, unknown function
PF3D7_0710800	protein transport protein USE1, putative
PF3D7_0710900	50S ribosomal protein L1, mitochondrial, putative
PF3D7_0711000	AAA family ATPase, CDC48 subfamily
PF3D7_0711100	conserved protein, unknown function
PF3D7_0711200	conserved Plasmodium protein, unknown function
PF3D7_0711300	conserved Plasmodium protein, unknown function
PF3D7_0711400	histone deacetylase complex subunit SAP18, putative
PF3D7_0711500	regulator of chromosome condensation, putative
PF3D7_0711600	Plasmodium RNA of unknown function RUF6
PF3D7_0711700	erythrocyte membrane protein 1, PfEMP1
PF3D7_0711800	Plasmodium RNA of unknown function RUF6
PF3D7_0711900	rifin, pseudogene
PF3D7_0712000	erythrocyte membrane protein 1, PfEMP1
PF3D7_0712100	Plasmodium RNA of unknown function RUF6
PF3D7_0712200	rifin, pseudogene
PF3D7_0712300	erythrocyte membrane protein 1, PfEMP1
PF3D7_0712400	erythrocyte membrane protein 1, PfEMP1
PF3D7_0712500	rifin, pseudogene
PF3D7_0712600	erythrocyte membrane protein 1, PfEMP1
PF3D7_0712700	Plasmodium RNA of unknown function RUF6
PF3D7_0712800	erythrocyte membrane protein 1, PfEMP1
PF3D7_0712900	erythrocyte membrane protein 1, PfEMP1
PF3D7_0713000	rifin
PF3D7_0713100	Pfmc-2TM Maurer's cleft two transmembrane protein
PF3D7_0713200	exported protein family 1
PF3D7_0713300	erythrocyte membrane protein 1 (PfEMP1), pseudogene
PF3D7_0713400	GPCR-like receptor SR25
PF3D7_0713500	conserved Plasmodium protein, unknown function
PF3D7_0713600	mitochondrial ribosomal protein S5 precursor, putative
PF3D7_0713700	conserved Plasmodium protein, unknown function
PF3D7_0713800	negative elongation factor A, putative
PF3D7_0713900	conserved Plasmodium protein, unknown function
PF3D7_0714000	histone H2B variant
PF3D7_0714100	MAATS1 domain-containing protein, putative
PF3D7_0714200	conserved Plasmodium protein, unknown function
PF3D7_0714300	palmitoyltransferase DHHC4, putative
PF3D7_0714400	calmodulin, putative
PF3D7_0714500	transcription elongation factor s-II, putative
PF3D7_0714600	conserved protein, unknown function
PF3D7_0714700	tRNA Asparagine
PF3D7_0714800	tRNA Leucine
PF3D7_0714900	tRNA Serine
PF3D7_0715000	4-nitrophenylphosphatase
PF3D7_0715100	C-Myc-binding protein, putative
PF3D7_0715200	conserved Plasmodium protein, unknown function
PF3D7_0715300	calcium/calmodulin-dependent protein kinase, putative
PF3D7_0715400	secreted ookinete protein, putative
PF3D7_0715500	ATP synthase subunit epsilon, mitochondrial, putative
PF3D7_0715600	GTP-binding translation elongation factor tu family protein, putative
PF3D7_0715700	conserved protein, unknown function
PF3D7_0715800	drug/metabolite transporter DMT1, putative
PF3D7_0715900	cation diffusion facilitator family protein CDF, putative
PF3D7_0716000	RNA-binding protein, putative
PF3D7_0716100	protein SDA1, putative
PF3D7_0716200	PDCD2 domain-containing protein, putative
PF3D7_0716300	conserved protein, unknown function
PF3D7_0716400	transcription initiation factor IIA subunit 1, putative
PF3D7_0716500	conserved Plasmodium protein, unknown function
PF3D7_0716600	cysteine desulfurase
PF3D7_0716700	conserved Plasmodium protein, unknown function
PF3D7_0716800	eukaryotic translation initiation factor 3 subunit I, putative
PF3D7_0716900	drug/metabolite transporter DMT2
PF3D7_0717000	conserved Plasmodium membrane protein, unknown function
PF3D7_0717100	conserved Plasmodium protein, unknown function
PF3D7_0717200	conserved Plasmodium protein, unknown function
PF3D7_0717300	transcription initiation factor IIE subunit alpha, putative
PF3D7_0717400	queuine tRNA-ribosyltransferase, putative
PF3D7_0717500	calcium-dependent protein kinase 4
PF3D7_0717600	conserved Plasmodium protein, unknown function
PF3D7_0717700	serine--tRNA ligase, putative
PF3D7_0717800	conserved Plasmodium protein, unknown function
PF3D7_0717900	thioredoxin-like protein
PF3D7_0718000	dynein heavy chain, putative
PF3D7_0718100	exported serine/threonine protein kinase
PF3D7_0718300	cysteine repeat modular protein 2
PF3D7_0718400	mitochondrial ribosomal protein S8 precursor, putative
PF3D7_0718500	prefoldin subunit 3, putative
PF3D7_0718600	conserved Plasmodium protein, unknown function
PF3D7_0718700	conserved Plasmodium membrane protein, unknown function
PF3D7_0718800	conserved protein, unknown function
PF3D7_0718900	conserved Plasmodium protein, unknown function
PF3D7_0719000	conserved protein, unknown function
PF3D7_0719100	ATP synthase F0 subunit a-like protein, putative
PF3D7_0719200	NIMA related kinase 4
PF3D7_0719300	actin-related protein, putative
PF3D7_0719400	conserved Plasmodium protein, unknown function
PF3D7_0719500	LEM3/CDC50 family protein, putative
PF3D7_0719600	60S ribosomal protein L11a, putative
PF3D7_0719700	40S ribosomal protein S10, putative
PF3D7_0719800	conserved protein, unknown function
PF3D7_0719900	conserved Plasmodium membrane protein, unknown function
PF3D7_0720000	exosome complex component CSL4, putative
PF3D7_0720100	pre-rRNA-processing protein ESF2, putative
PF3D7_0720200	conserved protein, unknown function
PF3D7_0720300	conserved Plasmodium protein, unknown function
PF3D7_0720400	apoptosis-inducing factor, putative
PF3D7_0720500	conserved Plasmodium protein, unknown function
PF3D7_0720600	conserved protein, unknown function
PF3D7_0720700	phosphoinositide-binding protein, putative
PF3D7_0720800	Ham1-like protein, putative
PF3D7_0720900	tetratricopeptide repeat protein, putative
PF3D7_0721000	conserved Plasmodium membrane protein, unknown function
PF3D7_0721100	conserved protein, unknown function
PF3D7_0721200	conserved Plasmodium protein, unknown function
PF3D7_0721300	ATP-dependent RNA helicase DBP7, putative
PF3D7_0721400	rhoptry protein, putative
PF3D7_0721500	conserved Plasmodium membrane protein, unknown function
PF3D7_0721600	40S ribosomal protein S5, putative
PF3D7_0721700	secreted ookinete protein, putative
PF3D7_0721800	conserved Plasmodium protein, unknown function
PF3D7_0721900	V-type ATPase V0 subunit e, putative
PF3D7_0722000	conserved Plasmodium protein, unknown function
PF3D7_0722100	protein pelota homolog, putative
PF3D7_0722200	rhoptry-associated leucine zipper-like protein 1
PF3D7_0722300	ubiquitin carboxyl-terminal hydrolase, putative
PF3D7_0722400	Obg-like ATPase 1, putative
PF3D7_0722500	pre-mRNA-splicing factor CWC15, putative
PF3D7_0722600	U3 small nucleolar RNA-associated protein 7, putative
PF3D7_0722700	conserved protein, unknown function
PF3D7_0722800	conserved protein, unknown function
PF3D7_0722900	conserved protein, unknown function
PF3D7_0723000	tRNAHis guanylyltransferase, putative
PF3D7_0723100	protein CPH1, putative
PF3D7_0723200	conserved Plasmodium protein, unknown function
PF3D7_0723300	conserved protein, unknown function
PF3D7_0723400	conserved Plasmodium protein, unknown function
PF3D7_0723500	dynactin subunit 5, putative
PF3D7_0723600	proteasome assembly chaperone 4, putative
PF3D7_0723700	metallo-hydrolase/oxidoreductase, putative
PF3D7_0723800	conserved Plasmodium protein, unknown function
PF3D7_0723900	RNA-binding protein, putative
PF3D7_0724000	Rab GTPase activator and protein kinase, putative
PF3D7_0724100	conserved Plasmodium protein, unknown function
PF3D7_0724200	type 2A phosphatase-associated protein 42, putative
PF3D7_0724300	ubiquinone biosynthesis O-methyltransferase, putative
PF3D7_0724400	mitochondrial import inner membrane translocase subunit TIM14, putative
PF3D7_0724500	conserved Plasmodium protein, unknown function
PF3D7_0724600	protein kinase, putative
PF3D7_0724700	conserved Plasmodium protein, unknown function
PF3D7_0724800	kelch domain-containing protein, putative
PF3D7_0724900	kinesin-19, putative
PF3D7_0725000	exonuclease I, putative
PF3D7_0725100	conserved Plasmodium membrane protein, unknown function
PF3D7_0725200	mago nashi protein homologue, putative
PF3D7_0725300	conserved protein, unknown function
PF3D7_0725400	conserved Plasmodium protein, unknown function
PF3D7_0725600	18S ribosomal RNA
PF3D7_0725700	unspecified product
PF3D7_0725800	5.8S ribosomal RNA
PF3D7_0725900	unspecified product
PF3D7_0726000	28S ribosomal RNA
PF3D7_0726100	Plasmodium exported protein, unknown function
PF3D7_0726200	serine/threonine protein kinase, FIKK family
PF3D7_0726300	DNA mismatch repair protein PMS1, putative
PF3D7_0726400	conserved Plasmodium membrane protein, unknown function
PF3D7_0726500	ubiquitin carboxyl-terminal hydrolase, putative
PF3D7_0726600	conserved Plasmodium protein, unknown function
PF3D7_0726700	conserved Plasmodium protein, unknown function
PF3D7_0726800	dolichyl-diphosphooligosaccharide--protein glycosyltransferase subunit OST2, putative
PF3D7_0726900	mitochondrial import inner membrane translocase subunit TIM50, putative
PF3D7_0727000	vacuolar protein sorting-associated protein 53, putative
PF3D7_0727100	conserved protein, unknown function
PF3D7_0727200	cysteine desulfurase, putative
PF3D7_0727300	DNA (cytosine-5)-methyltransferase
PF3D7_0727400	proteasome subunit alpha type-5, putative
PF3D7_0727500	mTERF domain-containing protein, putative
PF3D7_0727600	conserved Plasmodium protein, unknown function
PF3D7_0727700	conserved Plasmodium protein, unknown function
PF3D7_0727800	cation transporting ATPase ATP10, putative
PF3D7_0727900	conserved Plasmodium protein, unknown function
PF3D7_0728000	eukaryotic translation initiation factor 2 subunit alpha
PF3D7_0728100	conserved Plasmodium membrane protein, unknown function
PF3D7_0728200	actin-like protein, putative
PF3D7_0728300	conserved protein, unknown function
PF3D7_0728400	conserved Plasmodium protein, unknown function, unspecified product
PF3D7_0728400	conserved Plasmodium protein, unknown function, unspecified product
PF3D7_0728500	conserved Plasmodium protein, unknown function
PF3D7_0728600	RING zinc finger protein, putative
PF3D7_0728700	alpha/beta hydrolase, putative
PF3D7_0728800	conserved Plasmodium protein, unknown function
PF3D7_0728900	RNA-binding protein, putative
PF3D7_0729000	signal recognition particle subunit SRP9
PF3D7_0729100	conserved Plasmodium protein, unknown function
PF3D7_0729200	1-cys peroxiredoxin
PF3D7_0729300	60S ribosomal export protein NMD3, putative
PF3D7_0729400	ribosome biogenesis protein BRX1, putative
PF3D7_0729500	mRNA (N6-adenosine)-methyltransferase, putative
PF3D7_0729600	conserved Plasmodium protein, unknown function
PF3D7_0729700	conserved protein, unknown function
PF3D7_0729800	dynein light chain, putative
PF3D7_0729900	dynein heavy chain, putative
PF3D7_0730000	conserved protein, unknown function
PF3D7_0730100	tRNA pseudouridine synthase D, putative
PF3D7_0730200	AP-4 complex subunit beta, putative
PF3D7_0730300	AP2 domain transcription factor AP2-L, putative
PF3D7_0730400	IMP1-like protein, putative
PF3D7_0730500	conserved Plasmodium protein, unknown function
PF3D7_0730600	tRNA Valine
PF3D7_0730700	tRNA Threonine
PF3D7_0730800	Plasmodium exported protein, unknown function, unspecified product
PF3D7_0730800	Plasmodium exported protein, unknown function, unspecified product
PF3D7_0730900	EMP1-trafficking protein
PF3D7_0731000	unspecified product
PF3D7_0731100	EMP1-trafficking protein
PF3D7_0731200	Plasmodium exported protein, unknown function
PF3D7_0731300	Plasmodium exported protein (PHISTb), unknown function
PF3D7_0731400	serine/threonine protein kinase, FIKK family, pseudogene
PF3D7_0731500	erythrocyte binding antigen-175
PF3D7_0731600	acyl-CoA synthetase
PF3D7_0731700	Plasmodium exported protein (hyp9), unknown function
PF3D7_0731800	alpha/beta hydrolase, putative
PF3D7_0731900	rifin, pseudogene
PF3D7_0732000	stevor
PF3D7_0732100	erythrocyte membrane protein 1 (PfEMP1), pseudogene
PF3D7_0732200	rifin
PF3D7_0732300	rifin
PF3D7_0732400	rifin
PF3D7_0732500	rifin
PF3D7_0732600	Plasmodium exported protein, unknown function, fragment
PF3D7_0732700	rifin
PF3D7_0732800	erythrocyte membrane protein 1 (PfEMP1), exon 2
PF3D7_0732900	rifin
PF3D7_0733000	erythrocyte membrane protein 1, PfEMP1
PF3D7_0800100	erythrocyte membrane protein 1, PfEMP1
PF3D7_0800200	erythrocyte membrane protein 1, PfEMP1
PF3D7_0800300	erythrocyte membrane protein 1, PfEMP1
PF3D7_0800400	rifin
PF3D7_0800500	rifin
PF3D7_0800600	Plasmodium exported protein (PHISTa), unknown function
PF3D7_0800650	H/ACA snoRNA
PF3D7_0800700	surface-associated interspersed protein 8.3 (SURFIN 8.3)
PF3D7_0800750	Plasmodium exported protein, unknown function, pseudogene
PF3D7_0800800	Plasmodium exported protein (hyp7), unknown function
PF3D7_0800900	Plasmodium exported protein (hyp7), unknown function, pseudogene
PF3D7_0801000	Plasmodium exported protein (PHISTc), unknown function
PF3D7_0801100	28S ribosomal RNA
PF3D7_0801200	5.8S ribosomal RNA
PF3D7_0801300	von Willebrand factor A domain-related protein
PF3D7_0801400	conserved Plasmodium protein, unknown function
PF3D7_0801500	nucleolar protein 10, putative
PF3D7_0801600	conserved protein, unknown function
PF3D7_0801700	sentrin-specific protease 2, putative
PF3D7_0801800	mannose-6-phosphate isomerase, putative
PF3D7_0801900	lysine-specific histone demethylase, putative
PF3D7_0802000	glutamate dehydrogenase, putative
PF3D7_0802100	AP2 domain transcription factor, putative
PF3D7_0802200	1-cys peroxiredoxin
PF3D7_0802300	periodic tryptophan protein 2, putative
PF3D7_0802400	conserved Plasmodium protein, unknown function
PF3D7_0802500	inositol 5-phosphatase, putative
PF3D7_0802600	adenylyl cyclase beta
PF3D7_0802700	conserved Plasmodium protein, unknown function
PF3D7_0802800	serine/threonine protein phosphatase 2B catalytic subunit A
PF3D7_0802900	conserved Plasmodium protein, unknown function
PF3D7_0803000	peptidyl-prolyl cis-trans isomerase
PF3D7_0803100	U3 small nucleolar RNA-associated protein 14, putative
PF3D7_0803200	filament assembling protein, putative
PF3D7_0803300	mitogen-activated protein kinase organizer 1, putative
PF3D7_0803400	DNA repair and recombination protein RAD54, putative
PF3D7_0803500	AAA family ATPase, putative
PF3D7_0803600	conserved Plasmodium protein, unknown function
PF3D7_0803700	tubulin gamma chain
PF3D7_0803800	proteasome subunit beta type-4
PF3D7_0803900	C/D small nucleolar RNA
PF3D7_0804000	cactin homolog, putative
PF3D7_0804100	small nucleolar RNA snoR06
PF3D7_0804200	Plasmodium RNA of unknown function RUF3
PF3D7_0804300	zinc finger protein, putative
PF3D7_0804400	methionine aminopeptidase 1c, putative
PF3D7_0804500	conserved Plasmodium membrane protein, unknown function
PF3D7_0804600	tRNA pseudouridine synthase, putative
PF3D7_0804700	conserved Plasmodium protein, unknown function
PF3D7_0804800	peptidyl-prolyl cis-trans isomerase
PF3D7_0804900	GTPase-activating protein, putative
PF3D7_0805000	alpha/beta hydrolase, putative
PF3D7_0805100	conserved protein, unknown function
PF3D7_0805200	gamete release protein, putative
PF3D7_0805300	conserved Plasmodium protein, unknown function
PF3D7_0805400	N-acetyltransferase, GNAT family, putative
PF3D7_0805500	conserved Plasmodium protein, unknown function
PF3D7_0805600	PAP2-like protein, putative
PF3D7_0805700	serine/threonine protein kinase, FIKK family
PF3D7_0805800	conserved Plasmodium protein, unknown function
PF3D7_0805900	conserved protein, unknown function
PF3D7_0806000	AAA family ATPase, putative
PF3D7_0806100	conserved Plasmodium protein, unknown function
PF3D7_0806200	Dpy-19-like C-mannosyltransferase, putative
PF3D7_0806300	ferlin-like protein, putative
PF3D7_0806400	UDP-N-acetylglucosamine transferase subunit ALG13, putative
PF3D7_0806500	DnaJ protein, putative
PF3D7_0806600	kinesin-like protein, putative
PF3D7_0806700	conserved Plasmodium membrane protein, unknown function
PF3D7_0806800	V-type proton ATPase subunit a, putative
PF3D7_0806900	conserved protein, unknown function
PF3D7_0807000	YEATS domain-containing protein, putative
PF3D7_0807100	DNA helicase PSH3
PF3D7_0807200	conserved Plasmodium membrane protein, unknown function
PF3D7_0807300	ras-related protein Rab-18
PF3D7_0807400	coenzyme Q-binding protein COQ10 homolog, mitochondrial
PF3D7_0807500	proteasome subunit alpha type-6, putative
PF3D7_0807600	conserved Plasmodium protein, unknown function
PF3D7_0807700	serine protease DegP
PF3D7_0807800	26S proteasome regulatory subunit RPN10, putative
PF3D7_0807900	tyrosine--tRNA ligase
PF3D7_0808000	conserved Plasmodium protein, unknown function
PF3D7_0808100	AP-3 complex subunit delta, putative
PF3D7_0808200	plasmepsin X
PF3D7_0808300	ubiquitin regulatory protein, putative
PF3D7_0808400	coatomer subunit epsilon, putative
PF3D7_0808500	Plasmodium RNA of unknown function RUF6
PF3D7_0808600	erythrocyte membrane protein 1, PfEMP1
PF3D7_0808700	erythrocyte membrane protein 1, PfEMP1
PF3D7_0808800	rifin
PF3D7_0808900	rifin
PF3D7_0809000	Plasmodium RNA of unknown function RUF6
PF3D7_0809100	erythrocyte membrane protein 1, PfEMP1
PF3D7_0809200	asparagine-rich antigen Pfa55-14
PF3D7_0809300	unspecified product
PF3D7_0809400	conserved protein, unknown function
PF3D7_0809500	histone acetyltransferase subunit NuA4, putative
PF3D7_0809600	peptidase family C50, putative
PF3D7_0809700	RuvB-like helicase 1
PF3D7_0809800	conserved Plasmodium protein, unknown function
PF3D7_0809900	JmjC domain-containing protein, putative
PF3D7_0810000	acyl-CoA binding protein, putative
PF3D7_0810100	apicoplast ribosomal protein L33 precursor, putative
PF3D7_0810200	ABC1 family, putative
PF3D7_0810300	protein phosphatase PPM5, putative
PF3D7_0810400	aquaporin AQP2, putative
PF3D7_0810500	protein phosphatase PPM7, putative
PF3D7_0810600	ATP-dependent RNA helicase DBP1, putative
PF3D7_0810700	conserved Plasmodium protein, unknown function
PF3D7_0810800	hydroxymethyldihydropterin pyrophosphokinase-dihydropteroate synthase
PF3D7_0810900	conserved Plasmodium protein, unknown function
PF3D7_0810900	conserved Plasmodium protein, unknown function
PF3D7_0811000	cullin-1, putative
PF3D7_0811100	mitochondrial carrier protein, putative
PF3D7_0811200	ER membrane protein complex subunit 1, putative
PF3D7_0811300	CCR4-associated factor 1
PF3D7_0811400	conserved protein, unknown function
PF3D7_0811500	histone-arginine methyltransferase CARM1, putative
PF3D7_0811600	conserved protein, unknown function
PF3D7_0811700	conserved Plasmodium protein, unknown function
PF3D7_0811800	conserved Plasmodium protein, unknown function
PF3D7_0811900	RNA-binding protein, putative
PF3D7_0812000	conserved protein, unknown function
PF3D7_0812100	proteasome activator complex subunit 4, putative
PF3D7_0812200	trypsin-like serine protease, putative
PF3D7_0812220	GTPase, putative
PF3D7_0812300	sporozoite surface protein 3, putative
PF3D7_0812400	karyopherin alpha
PF3D7_0812500	RNA-binding protein, putative
PF3D7_0812600	ubiquitin-conjugating enzyme E2, putative
PF3D7_0812700	U1 small nuclear ribonucleoprotein C, putative
PF3D7_0812800	conserved protein, unknown function
PF3D7_0812900	conserved Plasmodium protein, unknown function
PF3D7_0813000	conserved protein, unknown function
PF3D7_0813100	conserved Plasmodium protein, unknown function
PF3D7_0813200	CS domain protein, putative
PF3D7_0813300	conserved protein, unknown function
PF3D7_0813400	conserved protein, unknown function
PF3D7_0813500	PUB domain-containing protein, putative
PF3D7_0813600	translation initiation factor SUI1, putative
PF3D7_0813700	ABC transporter F family member 1
PF3D7_0813800	GDP-mannose 4,6-dehydratase
PF3D7_0813900	40S ribosomal protein S16, putative
PF3D7_0814000	60S ribosomal protein L13-2, putative
PF3D7_0814100	conserved Plasmodium protein, unknown function
PF3D7_0814200	DNA/RNA-binding protein Alba 1
PF3D7_0814300	AAA family ATPase, putative
PF3D7_0814400	phospholipase DDHD1, putative
PF3D7_0814500	conserved protein, unknown function
PF3D7_0814600	conserved protein, unknown function
PF3D7_0814700	conserved Plasmodium protein, unknown function
PF3D7_0814900	superoxide dismutase [Fe]
PF3D7_0815000	selenoprotein
PF3D7_0815100	heptatricopeptide repeat and RAP domain-containing protein, putative
PF3D7_0815200	importin subunit beta, putative
PF3D7_0815300	FAD-dependent monooxygenase, putative
PF3D7_0815400	ATP synthase-associated protein, putative
PF3D7_0815500	conserved Plasmodium protein, unknown function
PF3D7_0815600	eukaryotic translation initiation factor 3 subunit G, putative
PF3D7_0815700	ubiquitin
PF3D7_0815800	vacuolar protein sorting-associated protein 9, putative
PF3D7_0815900	dihydrolipoyl dehydrogenase, apicoplast
PF3D7_0816000	ribosome assembly protein RRB1, putative
PF3D7_0816100	phosphopantothenoylcysteine decarboxylase, putative
PF3D7_0816200	vacuolar protein sorting-associated protein 2, putative
PF3D7_0816300	conserved Plasmodium protein, unknown function
PF3D7_0816400	EF-hand calcium-binding domain-containing protein, putative
PF3D7_0816500	small heat shock protein HSP20, putative
PF3D7_0816600	chaperone protein ClpB1
PF3D7_0816700	trafficking protein particle complex subunit 2-like protein, putative
PF3D7_0816800	meiotic recombination protein DMC1, putative
PF3D7_0816900	adenylate kinase 2
PF3D7_0817000	NEDD8-activating enzyme E1 catalytic subunit, putative
PF3D7_0817100	tRNA modification GTPase, putative
PF3D7_0817200	conserved protein, unknown function
PF3D7_0817300	conserved Plasmodium protein, unknown function
PF3D7_0817400	phosphatase, putative
PF3D7_0817500	histidine triad nucleotide-binding protein 1
PF3D7_0817600	conserved protein, unknown function
PF3D7_0817700	rhoptry neck protein 5
PF3D7_0817800	conserved Plasmodium protein, unknown function
PF3D7_0817900	high mobility group protein B2
PF3D7_0818000	U4/U6.U5 small nuclear ribonucleoprotein, putative
PF3D7_0818100	zinc finger protein, putative
PF3D7_0818200	14-3-3 protein
PF3D7_0818300	dynactin subunit 6, putative
PF3D7_0818400	rRNA-processing protein FCF1, putative
PF3D7_0818500	zinc finger protein, putative
PF3D7_0818600	BEM46-like protein, putative
PF3D7_0818700	DNA helicase, putative
PF3D7_0818800	U3 small nucleolar ribonucleoprotein protein IMP4, putative
PF3D7_0818900	heat shock protein 70
PF3D7_0819000	conserved Plasmodium protein, unknown function
PF3D7_0819100	BRIX domain, putative
PF3D7_0819200	perforin-like protein 5
PF3D7_0819300	conserved Plasmodium protein, unknown function
PF3D7_0819400	perforin-like protein 4
PF3D7_0819500	conserved protein, unknown function
PF3D7_0819600	conserved protein, unknown function
PF3D7_0819700	conserved Plasmodium protein, unknown function
PF3D7_0819800	conserved Plasmodium protein, unknown function
PF3D7_0819900	U6 snRNA-associated Sm-like protein LSm3, putative
PF3D7_0820000	Snf2-related CBP activator, putative
PF3D7_0820100	RNA-binding protein, putative
PF3D7_0820200	phosphatidylglycerophosphate synthase
PF3D7_0820300	conserved Plasmodium protein, unknown function
PF3D7_0820400	conserved Plasmodium protein, unknown function
PF3D7_0820500	protein transport protein YIF1, putative
PF3D7_0820600	conserved protein, unknown function
PF3D7_0820700	2-oxoglutarate dehydrogenase E1 component
PF3D7_0820800	conserved Plasmodium protein, unknown function
PF3D7_0820900	conserved Plasmodium protein, unknown function
PF3D7_0821000	conserved Plasmodium protein, unknown function
PF3D7_0821100	protein kinase 1
PF3D7_0821200	conserved protein, unknown function
PF3D7_0821300	ATP-dependent RNA helicase DHX36, putative
PF3D7_0821400	conserved Plasmodium protein, unknown function
PF3D7_0821500	ribosomal RNA small subunit methyltransferase NEP1, putative
PF3D7_0821600	polyribonucleotide 5'-hydroxyl-kinase Clp1, putative
PF3D7_0821700	60S ribosomal protein L22, putative
PF3D7_0821800	protein transport protein SEC61 subunit beta, putative
PF3D7_0821900	conserved protein, unknown function
PF3D7_0822000	ribosomal protein L4, mitochondrial, putative
PF3D7_0822100	mediator of RNA polymerase II transcription subunit 7, putative
PF3D7_0822200	phosphorylated CTD interacting factor 1 WW domain-containing protein, putative
PF3D7_0822300	small nuclear ribonucleoprotein G, putative
PF3D7_0822400	conserved Plasmodium protein, unknown function
PF3D7_0822500	dynein light chain 1
PF3D7_0822600	protein transport protein SEC23
PF3D7_0822700	thrombospondin-related protein 1, putative
PF3D7_0822800	U5 small nuclear ribonucleoprotein 40 kDa protein, putative
PF3D7_0822900	conserved Plasmodium protein, unknown function
PF3D7_0823000	serine/threonine protein kinase VPS15, putative
PF3D7_0823100	RWD domain-containing protein, putative
PF3D7_0823200	RNA-binding protein, putative
PF3D7_0823300	histone acetyltransferase GCN5
PF3D7_0823400	alpha/beta hydrolase, putative
PF3D7_0823500	inner membrane complex protein 1i, putative
PF3D7_0823600	lipoate-protein ligase B
PF3D7_0823700	mitochondrial import receptor subunit TOM7, putative
PF3D7_0823800	DnaJ protein, putative
PF3D7_0823900	dicarboxylate/tricarboxylate carrier
PF3D7_0824000	conserved Plasmodium protein, unknown function
PF3D7_0824100	exonuclease, putative
PF3D7_0824200	conserved Plasmodium protein, unknown function
PF3D7_0824300	GTP-binding protein Obg2, putative
PF3D7_0824400	nucleoside transporter 2
PF3D7_0824500	conserved protein, unknown function
PF3D7_0824600	Fe-S cluster assembly protein DRE2, putative
PF3D7_0824700	lipase maturation factor, putative
PF3D7_0824800	conserved Plasmodium membrane protein, unknown function
PF3D7_0824900	conserved Plasmodium protein, unknown function
PF3D7_0825000	conserved Plasmodium protein, unknown function
PF3D7_0825100	ankyrin-repeat protein, putative
PF3D7_0825200	translation initiation factor IF-3
PF3D7_0825300	SAYSvFN domain-containing protein, putative
PF3D7_0825400	ATP synthase-associated protein, putative
PF3D7_0825500	protein KRI1, putative
PF3D7_0825600	cytochrome c oxidase assembly factor 5, putative
PF3D7_0825700	crystalloid-specific PH domain-containing protein, putative
PF3D7_0825800	conserved protein, unknown function
PF3D7_0825900	conserved Plasmodium protein, unknown function
PF3D7_0826000	conserved Plasmodium protein, unknown function
PF3D7_0826100	HECT-like E3 ubiquitin ligase, putative
PF3D7_0826200	alpha/beta hydrolase, putative
PF3D7_0826300	SPRY domain, putative
PF3D7_0826400	dehydrodolichyl diphosphate synthetase, putative
PF3D7_0826500	ubiquitin conjugation factor E4 B, putative
PF3D7_0826600	SNARE protein, putative
PF3D7_0826700	receptor for activated c kinase
PF3D7_0826800	small nucleolar RNA snoR05
PF3D7_0826900	conserved Plasmodium protein, unknown function
PF3D7_0827000	ATP-dependent RNA helicase DBP10, putative
PF3D7_0827100	translation initiation factor IF-2, putative
PF3D7_0827200	conserved Plasmodium protein, unknown function
PF3D7_0827300	conserved Plasmodium protein, unknown function
PF3D7_0827400	conserved Plasmodium protein, unknown function
PF3D7_0827500	ribosomal protein L21, apicoplast, putative
PF3D7_0827600	conserved Plasmodium protein, unknown function
PF3D7_0827700	magnesium transporter, putative
PF3D7_0827800	SET domain protein, putative
PF3D7_0827900	protein disulfide isomerase
PF3D7_0828000	rhomboid protease ROM3
PF3D7_0828100	conserved Plasmodium protein, unknown function
PF3D7_0828200	leucine--tRNA ligase, putative
PF3D7_0828300	conserved protein, unknown function
PF3D7_0828400	mitochondrial inner membrane protein OXA1, putative
PF3D7_0828500	translation initiation factor eIF-2B subunit alpha, putative
PF3D7_0828600	folate transporter 1
PF3D7_0828700	conserved protein, unknown function
PF3D7_0828800	GPI-anchored micronemal antigen
PF3D7_0828900	conserved protein, unknown function
PF3D7_0829000	conserved Plasmodium membrane protein, unknown function
PF3D7_0829100	coiled-coil domain-containing protein 124, putative
PF3D7_0829200	prohibitin 1, putative
PF3D7_0829300	U6 snRNA-associated Sm-like protein LSm8, putative
PF3D7_0829400	prolyl 4-hydroxylase subunit alpha, putative
PF3D7_0829500	conserved Plasmodium protein, unknown function
PF3D7_0829600	early transcribed membrane protein 8
PF3D7_0829700	unspecified product
PF3D7_0829800	unspecified product
PF3D7_0829900	unspecified product
PF3D7_0830000	5.8S ribosomal RNA
PF3D7_0830100	unspecified product
PF3D7_0830200	28S ribosomal RNA
PF3D7_0830300	sporozoite invasion-associated protein 2
PF3D7_0830400	CRA domain-containing protein, putative
PF3D7_0830500	sporozoite and liver stage tryptophan-rich protein, putative
PF3D7_0830600	Plasmodium exported protein (PHISTc), unknown function
PF3D7_0830700	Plasmodium exported protein (hyp9), unknown function
PF3D7_0830800	surface-associated interspersed protein 8.2 (SURFIN 8.2)
PF3D7_0830900	Plasmodium exported protein, unknown function
PF3D7_0831000	Plasmodium exported protein (PHISTb), unknown function
PF3D7_0831100	surface-associated interspersed protein 8.1 (SURFIN 8.1)
PF3D7_0831200	DnaJ protein, putative
PF3D7_0831300	Plasmodium exported protein, unknown function
PF3D7_0831400	Plasmodium exported protein, unknown function
PF3D7_0831500	Plasmodium exported protein (PHIST), unknown function
PF3D7_0831600	cytoadherence linked asexual protein 8
PF3D7_0831700	heat shock protein 70
PF3D7_0831750	Plasmodium exported protein (PHISTa), unknown function, pseudogene
PF3D7_0831800	histidine-rich protein II
PF3D7_0831900	Plasmodium exported protein (PHIST), unknown function, pseudogene
PF3D7_0832000	stevor
PF3D7_0832100	rifin, pseudogene
PF3D7_0832200	Plasmodium exported protein (PHISTa-like), unknown function
PF3D7_0832200	Plasmodium exported protein (PHISTa-like), unknown function
PF3D7_0832250	Plasmodium exported protein, unknown function, pseudogene
PF3D7_0832300	Plasmodium exported protein (PHISTa-like), unknown function
PF3D7_0832400	stevor
PF3D7_0832500	rifin
PF3D7_0832600	stevor
PF3D7_0832700	Plasmodium exported protein (PHISTa-like), unknown function, pseudogene
PF3D7_0832800	rifin
PF3D7_0832900	stevor
PF3D7_0833000	rifin
PF3D7_0833100	rifin
PF3D7_0833200	rifin
PF3D7_0833300	erythrocyte membrane protein 1 (PfEMP1), exon 2, pseudogene
PF3D7_0833400	rifin
PF3D7_0833500	erythrocyte membrane protein 1, PfEMP1
PF3D7_0900100	erythrocyte membrane protein 1, PfEMP1
PF3D7_0900200	rifin
PF3D7_0900300	rifin
PF3D7_0900400	rifin
PF3D7_0900500	rifin
PF3D7_0900600	rifin
PF3D7_0900700	rifin
PF3D7_0900800	erythrocyte membrane protein 1 (PfEMP1), exon 2, pseudogene
PF3D7_0900900	stevor
PF3D7_0901000	rifin
PF3D7_0901100	rifin
PF3D7_0901200	Plasmodium exported protein, unknown function, fragment
PF3D7_0901300	rifin
PF3D7_0901400	rifin
PF3D7_0901500	rifin
PF3D7_0901600	stevor
PF3D7_0901700	Plasmodium exported protein (hyp5), unknown function
PF3D7_0901800	Plasmodium exported protein, unknown function
PF3D7_0901900	probable protein, unknown function
PF3D7_0902000	serine/threonine protein kinase, FIKK family
PF3D7_0902100	serine/threonine protein kinase, FIKK family
PF3D7_0902200	serine/threonine protein kinase, FIKK family
PF3D7_0902300	serine/threonine protein kinase, FIKK family
PF3D7_0902400	serine/threonine protein kinase, FIKK family
PF3D7_0902500	serine/threonine protein kinase, FIKK family
PF3D7_0902600	serine/threonine protein kinase, FIKK family
PF3D7_0902700	Plasmodium exported protein (PHISTb), unknown function, pseudogene
PF3D7_0902800	serine repeat antigen 9
PF3D7_0902900	conserved Plasmodium protein, unknown function
PF3D7_0903000	conserved protein, unknown function
PF3D7_0903100	protein RER1, putative
PF3D7_0903200	ras-related protein RAB7
PF3D7_0903300	conserved protein, unknown function
PF3D7_0903400	ATP-dependent RNA helicase DDX60, putative
PF3D7_0903500	nucleoporin NUP138, putative
PF3D7_0903600	conserved protein, unknown function, unspecified product
PF3D7_0903600	conserved protein, unknown function, unspecified product
PF3D7_0903700	alpha tubulin 1
PF3D7_0903800	LCCL domain-containing protein
PF3D7_0903900	60S ribosomal protein L32
PF3D7_0904000	GTPase-activating protein, putative
PF3D7_0904100	AP-4 complex subunit epsilon, putative
PF3D7_0904200	PH domain-containing protein, putative
PF3D7_0904300	conserved protein, unknown function
PF3D7_0904400	signal peptidase complex subunit 3, putative
PF3D7_0904500	prefoldin subunit 4, putative
PF3D7_0904600	ubiquitin specific protease, putative
PF3D7_0904700	bacterial histone-like protein
PF3D7_0904800	replication protein A1, small fragment
PF3D7_0904900	copper-transporting ATPase
PF3D7_0905000	conserved Plasmodium protein, unknown function
PF3D7_0905100	nucleoporin NUP221, putative
PF3D7_0905200	mitochondrial carrier protein, putative
PF3D7_0905300	dynein heavy chain, putative
PF3D7_0905400	high molecular weight rhoptry protein 3 RhopH3
PF3D7_0905500	conserved protein, unknown function
PF3D7_0905600	WD repeat-containing protein 66, putative
PF3D7_0905700	autophagy-related protein 3, putative
PF3D7_0905700	autophagy-related protein 3, putative
PF3D7_0905700	autophagy-related protein 3, putative
PF3D7_0905800	conserved Plasmodium protein, unknown function
PF3D7_0905900	coatomer subunit beta, putative
PF3D7_0906000	exoribonuclease II
PF3D7_0906100	vacuolar protein sorting-associated protein 46, putative
PF3D7_0906200	conserved Plasmodium protein, unknown function
PF3D7_0906300	Maf-like protein, putative
PF3D7_0906400	dynein intermediate light chain, putative
PF3D7_0906500	arginase
PF3D7_0906600	zinc finger protein, putative
PF3D7_0906700	leucine-rich repeat protein
PF3D7_0906800	conserved Plasmodium protein, unknown function
PF3D7_0906890	conserved Plasmodium protein, unknown function
PF3D7_0906910	tubulin-specific chaperone, putative
PF3D7_0907000	conserved Plasmodium protein, unknown function
PF3D7_0907100	conserved Plasmodium protein, unknown function
PF3D7_0907200	GTPase-activating protein, putative
PF3D7_0907300	prefoldin-like protein, putative
PF3D7_0907400	ATP-dependent protease ATPase subunit ClpY
PF3D7_0907500	conserved protein, unknown function
PF3D7_0907600	translation initiation factor SUI1, putative
PF3D7_0907700	proteasome activator 28 subunit beta, putative
PF3D7_0907800	ribosomal protein L35, apicoplast, putative
PF3D7_0907900	peptide deformylase
PF3D7_0908000	plasma membrane protein 1, putative
PF3D7_0908100	apicoplast integral membrane protein, putative
PF3D7_0908200	conserved Plasmodium protein, unknown function
PF3D7_0908300	conserved protein, unknown function
PF3D7_0908300	conserved protein, unknown function
PF3D7_0908400	conserved Plasmodium protein, unknown function
PF3D7_0908500	conserved Plasmodium protein, unknown function
PF3D7_0908600	ribosomal RNA methyltransferase, putative
PF3D7_0908700	tRNA pseudouridine synthase, putative
PF3D7_0908800	mitochondrial carrier protein, putative
PF3D7_0908900	conserved Plasmodium protein, unknown function
PF3D7_0909000	conserved Plasmodium protein, unknown function
PF3D7_0909100	conserved Plasmodium membrane protein, unknown function
PF3D7_0909200	GDP-fucose protein O-fucosyltransferase 2
PF3D7_0909300	apoptosis-related protein
PF3D7_0909400	exoribonuclease, putative
PF3D7_0909500	subpellicular microtubule protein 1, putative
PF3D7_0909600	conserved protein, unknown function
PF3D7_0909700	FHA domain protein, putative
PF3D7_0909800	small nuclear ribonucleoprotein Sm D3, putative
PF3D7_0909900	helicase SKI2W, putative
PF3D7_0910000	SET domain protein, putative
PF3D7_0910100	exportin-7, putative
PF3D7_0910200	conserved Plasmodium protein, unknown function
PF3D7_0910300	conserved protein, unknown function
PF3D7_0910400	selenide water dikinase, putative
PF3D7_0910500	DNA repair protein REV1, putative
PF3D7_0910600	SNARE protein
PF3D7_0910700	actin-like protein, putative
PF3D7_0910800	cytosolic Fe-S cluster assembly factor NBP35, putative
PF3D7_0910900	DNA primase large subunit, putative
PF3D7_0911000	phosphatidylinositol N-acetylglucosaminyltransferase, putative
PF3D7_0911100	conserved protein, unknown function
PF3D7_0911200	conserved Plasmodium protein, unknown function
PF3D7_0911300	cysteine repeat modular protein 1
PF3D7_0911400	conserved Plasmodium protein, unknown function
PF3D7_0911500	conserved Plasmodium protein, unknown function
PF3D7_0911500	conserved Plasmodium protein, unknown function
PF3D7_0911600	conserved Plasmodium protein, unknown function
PF3D7_0911700	GTP-binding protein, putative
PF3D7_0911800	conserved Plasmodium protein, unknown function
PF3D7_0911900	falstatin
PF3D7_0912000	conserved Plasmodium protein, unknown function
PF3D7_0912100	zinc finger protein, putative
PF3D7_0912200	conserved protein, unknown function
PF3D7_0912400	alkaline phosphatase, putative
PF3D7_0912500	SAP domain-containing protein, putative
PF3D7_0912600	conserved Plasmodium protein, unknown function
PF3D7_0912700	conserved Plasmodium protein, unknown function
PF3D7_0912800	tRNA (adenine(58)-N(1))-methyltransferase non-catalytic subunit TRM6, putative
PF3D7_0912900	26S proteasome regulatory subunit RPN8, putative
PF3D7_0913000	conserved protein, unknown function
PF3D7_0913100	heptatricopeptide repeat-containing protein, putative
PF3D7_0913200	elongation factor 1-beta
PF3D7_0913300	conserved protein, unknown function
PF3D7_0913400	conserved Plasmodium protein, unknown function
PF3D7_0913500	protease, putative
PF3D7_0913600	conserved Plasmodium protein, unknown function
PF3D7_0913700	conserved Plasmodium protein, unknown function
PF3D7_0913800	conserved Plasmodium protein, unknown function
PF3D7_0913900	arginine--tRNA ligase, putative
PF3D7_0914000	pseudouridylate synthase, putative
PF3D7_0914100	conserved Plasmodium protein, unknown function
PF3D7_0914200	phospholipid or glycerol acyltransferase, putative
PF3D7_0914300	met-10+ like protein, putative
PF3D7_0914400	conserved protein, unknown function
PF3D7_0914500	conserved Plasmodium protein, unknown function
PF3D7_0914600	transcription elongation factor 1, putative
PF3D7_0914700	apicomplexan amino acid transporter ApiAT2, putative
PF3D7_0914800	GINS complex subunit Psf3, putative
PF3D7_0914900	BSD-domain protein, putative
PF3D7_0915000	type II NADH:ubiquinone oxidoreductase
PF3D7_0915100	SUMO-conjugating enzyme UBC9
PF3D7_0915200	ribonuclease H2 subunit C, putative
PF3D7_0915300	heptatricopeptide repeat-containing protein, putative
PF3D7_0915400	ATP-dependent 6-phosphofructokinase
PF3D7_0915500	conserved Plasmodium protein, unknown function
PF3D7_0915600	conserved Plasmodium protein, unknown function
PF3D7_0915700	cytochrome c oxidase subunit ApiCOX30, putative
PF3D7_0915800	glycolipid transfer protein, putative
PF3D7_0915900	conserved Plasmodium protein, unknown function
PF3D7_0916000	major facilitator superfamily domain-containing protein, putative
PF3D7_0916100	thioredoxin 3
PF3D7_0916200	conserved Plasmodium protein, unknown function
PF3D7_0916300	conserved Plasmodium protein, unknown function
PF3D7_0916400	conserved Plasmodium protein, unknown function
PF3D7_0916500	ubiquitin fusion degradation protein 1
PF3D7_0916600	methyltransferase, putative
PF3D7_0916700	RNA-binding protein musashi, putative
PF3D7_0916800	conserved Plasmodium protein, unknown function
PF3D7_0916900	zinc finger protein, putative
PF3D7_0917000	merozoite organizing protein
PF3D7_0917100	N-glycosylase/DNA lyase, putative
PF3D7_0917200	conserved protein, unknown function
PF3D7_0917300	conserved protein, unknown function
PF3D7_0917400	conserved Plasmodium protein, unknown function
PF3D7_0917500	conserved protein, unknown function
PF3D7_0917600	pre-mRNA-splicing factor ATP-dependent RNA helicase PRP43, putative
PF3D7_0917700	GPN-loop GTPase, putative
PF3D7_0917800	conserved Plasmodium protein, unknown function
PF3D7_0917900	heat shock protein 70
PF3D7_0918000	glideosome-associated protein 50
PF3D7_0918100	cytochrome b5-like heme/steroid binding protein, putative
PF3D7_0918200	50S ribosomal protein L3, apicoplast, putative
PF3D7_0918300	eukaryotic translation initiation factor 3 subunit F, putative
PF3D7_0918400	conserved Plasmodium protein, unknown function
PF3D7_0918500	telomerase RNA
PF3D7_0918600	ATP-dependent DNA helicase Q1
PF3D7_0918700	conserved Plasmodium protein, unknown function
PF3D7_0918800	dihydrouridine synthase, putative
PF3D7_0918900	gamma-glutamylcysteine synthetase
PF3D7_0919000	nucleosome assembly protein
PF3D7_0919100	DnaJ protein, putative
PF3D7_0919200	PPPDE peptidase, putative
PF3D7_0919300	thioredoxin-like protein 1, putative
PF3D7_0919400	protein disulfide isomerase
PF3D7_0919500	major facilitator superfamily domain-containing protein, putative
PF3D7_0919600	dolichyl-diphosphooligosaccharide--protein glycosyltransferase subunit WBP1, putative
PF3D7_0919700	pyridoxal phosphate homeostasis protein, putative
PF3D7_0919800	TLD domain-containing protein
PF3D7_0919900	regulator of chromosome condensation-PP1-interacting protein
PF3D7_0920000	long chain fatty acid elongation enzyme, putative
PF3D7_0920100	chaperone, putative
PF3D7_0920200	CS domain protein, putative
PF3D7_0920300	conserved Plasmodium protein, unknown function
PF3D7_0920400	conserved Plasmodium protein, unknown function
PF3D7_0920500	ADP-ribosylation factor, putative
PF3D7_0920600	conserved Plasmodium protein, unknown function
PF3D7_0920700	CRAL/TRIO domain-containing protein, putative
PF3D7_0920800	inosine-5'-monophosphate dehydrogenase
PF3D7_0920900	U4/U6 snRNA-associated-splicing factor, putative
PF3D7_0921000	ubiquitin-conjugating enzyme E2, putative
PF3D7_0921000	ubiquitin-conjugating enzyme E2, putative
PF3D7_0921100	conserved Plasmodium protein, unknown function
PF3D7_0921200	conserved Plasmodium membrane protein, unknown function
PF3D7_0921300	conserved protein, unknown function
PF3D7_0921400	NifU-like scaffold protein
PF3D7_0921500	conserved Plasmodium protein, unknown function
PF3D7_0921600	tetratricopeptide repeat protein, putative
PF3D7_0921700	conserved protein, unknown function
PF3D7_0921800	ribosome production factor 1, putative
PF3D7_0921900	conserved Plasmodium protein, unknown function
PF3D7_0922000	dynein intermediate chain, putative
PF3D7_0922100	ubiquitin-like protein, putative
PF3D7_0922200	S-adenosylmethionine synthetase
PF3D7_0922300	conserved protein, unknown function
PF3D7_0922400	para-aminobenzoic acid synthetase
PF3D7_0922500	phosphoglycerate kinase
PF3D7_0922600	glutamine synthetase, putative
PF3D7_0922700	pre-mRNA-splicing factor 18, putative
PF3D7_0922800	conserved Plasmodium protein, unknown function
PF3D7_0922900	3-oxoacyl-[acyl-carrier-protein] reductase
PF3D7_0923000	DNA-directed RNA polymerase II subunit RPB3, putative
PF3D7_0923100	OTU domain-containing protein, putative
PF3D7_0923200	nitric oxide synthase, putative
PF3D7_0923300	perforin-like protein 3
PF3D7_0923400	conserved Plasmodium protein, unknown function
PF3D7_0923500	cyclin-dependent kinases regulatory subunit, putative
PF3D7_0923600	lipoate-protein ligase 2
PF3D7_0923700	conserved protein, unknown function
PF3D7_0923800	thioredoxin reductase
PF3D7_0923800	thioredoxin reductase
PF3D7_0923900	polyadenylate-binding protein 2, putative
PF3D7_0924000	patatin-like phospholipase, putative
PF3D7_0924100	conserved Plasmodium protein, unknown function
PF3D7_0924200	heptatricopeptide repeat-containing protein, putative
PF3D7_0924300	thiamine pyrophosphokinase
PF3D7_0924400	conserved Plasmodium protein, unknown function
PF3D7_0924500	conserved Plasmodium membrane protein, unknown function
PF3D7_0924600	conserved Plasmodium protein, unknown function
PF3D7_0924700	splicing factor 3A subunit 3, putative
PF3D7_0924800	telomeric repeat binding factor 1, putative
PF3D7_0924900	alpha-tubulin N-acetyltransferase, putative
PF3D7_0925000	conserved Plasmodium protein, unknown function
PF3D7_0925100	conserved Plasmodium protein, unknown function
PF3D7_0925200	ribosomal RNA-processing protein 8, putative
PF3D7_0925300	proline--tRNA ligase, putative
PF3D7_0925400	protein phosphatase-beta
PF3D7_0925500	thioredoxin-like protein 2
PF3D7_0925600	zinc binding protein (Yippee), putative
PF3D7_0925700	histone deacetylase 1
PF3D7_0925800	armadillo repeat protein, putative
PF3D7_0925900	parasitophorous vacuolar protein 5, putative
PF3D7_0926000	protein kinase, putative
PF3D7_0926100	protein kinase, putative
PF3D7_0926200	conserved Plasmodium protein, unknown function
PF3D7_0926300	protein kinase, putative
PF3D7_0926400	monocarboxylate transporter, putative
PF3D7_0926500	tetratricopeptide repeat protein, putative
PF3D7_0926600	conserved Plasmodium membrane protein, unknown function
PF3D7_0926700	glutamine-dependent NAD(+) synthetase, putative
PF3D7_0926800	conserved Plasmodium protein, unknown function
PF3D7_0926900	replication termination factor, putative
PF3D7_0927000	HSP90 co-chaperone p23
PF3D7_0927100	conserved protein, unknown function
PF3D7_0927200	zinc finger protein, putative
PF3D7_0927300	fumarate hydratase
PF3D7_0927400	conserved Plasmodium protein, unknown function
PF3D7_0927500	dynein light chain, putative
PF3D7_0927600	RNA-binding protein, putative
PF3D7_0927700	serine/threonine protein phosphatase 4, putative
PF3D7_0927800	cytochrome c oxidase subunit 5B, putative
PF3D7_0927900	phosphatidylserine decarboxylase
PF3D7_0928000	cytochrome c oxidase subunit 6B, putative
PF3D7_0928000	cytochrome c oxidase subunit 6B, putative
PF3D7_0928100	conserved Plasmodium protein, unknown function
PF3D7_0928200	conserved Plasmodium protein, unknown function
PF3D7_0928300	conserved Plasmodium protein, unknown function
PF3D7_0928400	conserved protein, unknown function
PF3D7_0928500	conserved Plasmodium protein, unknown function
PF3D7_0928600	conserved Plasmodium protein, unknown function
PF3D7_0928700	conserved Plasmodium protein, unknown function
PF3D7_0928800	serine/threonine protein kinase, putative
PF3D7_0928900	guanylate kinase
PF3D7_0929000	transcription initiation factor TFIID subunit 7, putative
PF3D7_0929100	conserved protein, unknown function
PF3D7_0929200	RNA-binding protein, putative
PF3D7_0929300	conserved Plasmodium protein, unknown function
PF3D7_0929400	high molecular weight rhoptry protein 2
PF3D7_0929500	conserved protein, unknown function
PF3D7_0929600	G2 protein, putative
PF3D7_0929700	conserved Plasmodium protein, unknown function
PF3D7_0929800	conserved Plasmodium protein, unknown function
PF3D7_0929900	conserved Plasmodium protein, unknown function
PF3D7_0930000	procollagen lysine 5-dioxygenase, putative
PF3D7_0930100	heptatricopeptide repeat-containing protein, putative
PF3D7_0930200	leucine-rich repeat protein
PF3D7_0930300	merozoite surface protein 1
PF3D7_0930400	zinc finger protein, putative
PF3D7_0930400	zinc finger protein, putative
PF3D7_0930500	diacylglycerol kinase, putative
PF3D7_0930600	peptidyl-prolyl cis-trans isomerase
PF3D7_0930700	conserved Plasmodium protein, unknown function
PF3D7_0930800	conserved Plasmodium membrane protein, unknown function
PF3D7_0930900	NifU-like protein, putative
PF3D7_0931000	elongation factor Tu, putative
PF3D7_0931100	nucleolar protein Nop52, putative
PF3D7_0931200	selenoprotein
PF3D7_0931300	conserved Plasmodium protein, unknown function
PF3D7_0931400	PUB domain-containing protein, putative
PF3D7_0931500	conserved Plasmodium protein, unknown function
PF3D7_0931600	conserved protein, unknown function
PF3D7_0931700	PIH1 domain-containing protein, putative
PF3D7_0931800	proteasome subunit beta type-6, putative
PF3D7_0931900	adenylate kinase-like protein 2
PF3D7_0932000	conserved Plasmodium protein, unknown function
PF3D7_0932100	protein MAM3, putative
PF3D7_0932200	profilin
PF3D7_0932300	M18 aspartyl aminopeptidase
PF3D7_0932400	peptide chain release factor 1
PF3D7_0932500	palmitoyltransferase DHHC6, putative
PF3D7_0932600	apicoplast ribosomal protein S6, putative
PF3D7_0932700	conserved Plasmodium protein, unknown function
PF3D7_0932800	importin alpha re-exporter, putative
PF3D7_0932900	conserved Plasmodium protein, unknown function
PF3D7_0933000	CSTF domain-containing protein, putative
PF3D7_0933100	conserved Plasmodium protein, unknown function
PF3D7_0933200	calcyclin-binding protein, putative
PF3D7_0933300	conserved Plasmodium protein, unknown function
PF3D7_0933400	conserved Plasmodium protein, unknown function
PF3D7_0933500	gamma-tubulin complex component, putative
PF3D7_0933600	mitochondrial-processing peptidase subunit beta, putative
PF3D7_0933700	conserved Plasmodium protein, unknown function
PF3D7_0933800	tubulin delta chain, putative
PF3D7_0933900	conserved Plasmodium protein, unknown function
PF3D7_0934000	histidine--tRNA ligase, putative
PF3D7_0934100	TFIIH basal transcription factor complex helicase XPD subunit
PF3D7_0934200	conserved protein, unknown function
PF3D7_0934300	ATP synthase-associated protein, putative
PF3D7_0934400	AP2 domain transcription factor, putative
PF3D7_0934500	V-type proton ATPase subunit E, putative
PF3D7_0934600	conserved Plasmodium protein, unknown function
PF3D7_0934700	UBX domain-containing protein, putative
PF3D7_0934800	cAMP-dependent protein kinase catalytic subunit
PF3D7_0934900	conserved Plasmodium protein, unknown function
PF3D7_0935000	U2 small nuclear ribonucleoprotein B'', putative
PF3D7_0935100	protein kish, putative
PF3D7_0935200	vacuolar protein sorting-associated protein 33, putative
PF3D7_0935300	phosphatidylinositol N-acetylglucosaminyltransferase subunit P, putative
PF3D7_0935400	gametocyte development protein 1
PF3D7_0935500	Plasmodium exported protein, unknown function
PF3D7_0935600	gametocytogenesis-implicated protein
PF3D7_0935700	Plasmodium exported protein, unknown function
PF3D7_0935800	cytoadherence linked asexual protein 9
PF3D7_0935900	ring-exported protein 1
PF3D7_0936000	ring-exported protein 2
PF3D7_0936100	early transcribed membrane protein
PF3D7_0936200	Plasmodium exported protein (hyp11), unknown function
PF3D7_0936300	ring-exported protein 3
PF3D7_0936400	ring-exported protein 4
PF3D7_0936500	virulence-associated protein 1
PF3D7_0936600	gametocyte exported protein 5
PF3D7_0936700	lysophospholipase, putative
PF3D7_0936800	Plasmodium exported protein (PHISTc), unknown function
PF3D7_0936900	Plasmodium exported protein (PHISTb), unknown function, pseudogene
PF3D7_0937000	Plasmodium exported protein (PHISTb), unknown function
PF3D7_0937100	Plasmodium exported protein, unknown function
PF3D7_0937200	lysophospholipase, putative
PF3D7_0937300	rifin
PF3D7_0937400	rifin
PF3D7_0937500	rifin
PF3D7_0937600	erythrocyte membrane protein 1, PfEMP1
PF3D7_0937700	rifin
PF3D7_0937800	erythrocyte membrane protein 1, PfEMP1
PF3D7_1000100	erythrocyte membrane protein 1, PfEMP1
PF3D7_1000200	rifin
PF3D7_1000300	rifin
PF3D7_1000400	rifin
PF3D7_1000500	rifin
PF3D7_1000600	rifin
PF3D7_1000700	Plasmodium exported protein (PHISTa), unknown function, pseudogene
PF3D7_1000800	stevor, pseudogene
PF3D7_1000900	erythrocyte membrane protein 1 (PfEMP1), pseudogene
PF3D7_1001000	Plasmodium exported protein (hyp12), unknown function
PF3D7_1001100	acyl-CoA binding protein, isoform 1, ACBP1
PF3D7_1001100	acyl-CoA binding protein, isoform 1, ACBP1
PF3D7_1001200	acyl-CoA binding protein, isoform 2, ACBP2
PF3D7_1001300	Plasmodium exported protein (PHISTa), unknown function
PF3D7_1001400	exported lipase 1
PF3D7_1001500	early transcribed membrane protein 10.1
PF3D7_1001600	exported lipase 2
PF3D7_1001700	Plasmodium exported protein (PHISTc), unknown function
PF3D7_1001800	Plasmodium exported protein (PHISTc), unknown function
PF3D7_1001900	Plasmodium exported protein (hyp16), unknown function
PF3D7_1002000	Plasmodium exported protein (hyp2), unknown function
PF3D7_1002100	EMP1-trafficking protein
PF3D7_1002200	tryptophan-rich antigen 3
PF3D7_1002300	conserved Plasmodium protein, unknown function
PF3D7_1002400	transformer-2 protein homolog beta, putative
PF3D7_1002400	transformer-2 protein homolog beta, putative
PF3D7_1002500	conserved protein, unknown function
PF3D7_1002600	conserved Plasmodium protein, unknown function
PF3D7_1002700	conserved Plasmodium protein, unknown function
PF3D7_1002800	DnaJ protein, putative
PF3D7_1002900	conserved Plasmodium protein, unknown function
PF3D7_1003000	conserved protein, unknown function
PF3D7_1003100	conserved protein, unknown function
PF3D7_1003200	ribosome-binding factor A, putative
PF3D7_1003300	N-terminal acetyltransferase A complex catalytic subunit ARD1, putative
PF3D7_1003400	conserved Plasmodium protein, unknown function
PF3D7_1003500	40S ribosomal protein S20e, putative
PF3D7_1003600	inner membrane complex protein 1c, putative
PF3D7_1003700	MKT1 domain-containing protein, putative
PF3D7_1003800	U5 small nuclear ribonucleoprotein component, putative
PF3D7_1003900	conserved Plasmodium protein, unknown function
PF3D7_1004000	60S ribosomal protein L13, putative
PF3D7_1004100	conserved Plasmodium protein, unknown function
PF3D7_1004200	WD repeat-containing protein, putative
PF3D7_1004300	E3 ubiquitin-protein ligase, putative
PF3D7_1004400	RNA-binding protein, putative
PF3D7_1004500	conserved Plasmodium protein, unknown function
PF3D7_1004600	conserved Plasmodium membrane protein, unknown function
PF3D7_1004700	conserved protein, unknown function
PF3D7_1004800	ADP/ATP carrier protein 2, putative AAC2
PF3D7_1004900	conserved protein, unknown function
PF3D7_1005000	methionine--tRNA ligase, putative
PF3D7_1005100	U3 small nucleolar RNA-associated protein 25, putative
PF3D7_1005200	conserved Plasmodium protein, unknown function
PF3D7_1005300	conserved Plasmodium protein, unknown function
PF3D7_1005400	conserved Plasmodium protein, unknown function
PF3D7_1005500	regulator of nonsense transcripts 1, putative
PF3D7_1005600	DnaJ protein, putative
PF3D7_1005700	peptidase, putative
PF3D7_1005800	conserved Plasmodium membrane protein, unknown function
PF3D7_1005900	conserved protein, unknown function
PF3D7_1006000	IMP1-like protein, putative
PF3D7_1006100	CCR4-NOT transcription complex subunit 5, putative
PF3D7_1006200	DNA/RNA-binding protein Alba 3
PF3D7_1006300	conserved Plasmodium protein, unknown function
PF3D7_1006400	heptatricopeptide repeat-containing protein, putative
PF3D7_1006500	conserved Plasmodium protein, unknown function
PF3D7_1006600	phosducin-like protein 3, putative
PF3D7_1006700	conserved Plasmodium protein, unknown function
PF3D7_1006800	single-strand telomeric DNA-binding protein GBP2, putative
PF3D7_1006900	PPPDE peptidase, putative
PF3D7_1007000	transmembrane protein 147, putative
PF3D7_1007100	roadblock/LC7 domain-containing protein, putative
PF3D7_1007200	rho GTPase-activating protein, putative
PF3D7_1007300	RING zinc finger protein, putative
PF3D7_1007400	conserved protein, unknown function
PF3D7_1007500	conserved Plasmodium protein, unknown function
PF3D7_1007600	conserved protein, unknown function
PF3D7_1007700	AP2 domain transcription factor AP2-I
PF3D7_1007800	conserved Plasmodium protein, unknown function
PF3D7_1007900	eukaryotic translation initiation factor 3 subunit D, putative
PF3D7_1008000	histone deacetylase 2
PF3D7_1008100	zinc finger protein, putative
PF3D7_1008200	endonuclease, putative
PF3D7_1008300	AP-5 complex subunit sigma-1, putative, pseudogene
PF3D7_1008400	26S protease regulatory subunit 4, putative
PF3D7_1008500	protein GPR89, putative
PF3D7_1008600	zinc finger (CCCH type) protein, putative
PF3D7_1008700	tubulin beta chain
PF3D7_1008800	nucleolar protein 5, putative
PF3D7_1008900	adenylate kinase
PF3D7_1009000	diphthine methyl ester synthase, putative
PF3D7_1009100	conserved Plasmodium membrane protein, unknown function
PF3D7_1009200	ribonuclease, putative
PF3D7_1009300	conserved Plasmodium protein, unknown function
PF3D7_1009400	zinc finger protein, putative
PF3D7_1009500	metalloprotease, putative
PF3D7_1009600	protein phosphatase PPM10, putative
PF3D7_1009700	tubulin--tyrosine ligase, putative
PF3D7_1009800	conserved Plasmodium membrane protein, unknown function
PF3D7_1009900	heptatricopeptide repeat-containing protein, putative
PF3D7_1010000	ribosomal protein L43, mitochondrial, putative
PF3D7_1010100	PI31 domain-containing protein, putative
PF3D7_1010200	DNA2/NAM7 helicase, putative
PF3D7_1010300	succinate dehydrogenase subunit 4, putative
PF3D7_1010400	MORN repeat protein, putative
PF3D7_1010500	ankyrin-repeat protein, putative
PF3D7_1010600	eukaryotic translation initiation factor 2 subunit beta
PF3D7_1010700	dolichyl-phosphate-mannose--protein mannosyltransferase, putative
PF3D7_1010800	50S ribosomal protein L22, mitochondrial, putative
PF3D7_1010900	conserved Plasmodium protein, unknown function
PF3D7_1011000	inner membrane complex sub-compartment protein 1
PF3D7_1011100	conserved Plasmodium protein, unknown function
PF3D7_1011200	BET1-like protein, putative, unspecified product
PF3D7_1011200	BET1-like protein, putative, unspecified product
PF3D7_1011300	protein ARV1, putative
PF3D7_1011400	proteasome subunit beta type-5
PF3D7_1011500	conserved protein, unknown function
PF3D7_1011600	heptatricopeptide repeat-containing protein, putative
PF3D7_1011700	DNA repair protein RAD23, putative
PF3D7_1011800	PRE-binding protein
PF3D7_1011900	heme oxygenase
PF3D7_1012000	RING zinc finger protein, putative
PF3D7_1012100	conserved protein, unknown function
PF3D7_1012200	rhoptry associated adhesin
PF3D7_1012300	cytochrome b-c1 complex subunit 7, putative
PF3D7_1012400	hypoxanthine-guanine phosphoribosyltransferase
PF3D7_1012500	phosphoglucomutase, putative
PF3D7_1012600	GMP synthase [glutamine-hydrolyzing]
PF3D7_1012700	NLI interacting factor-like phosphatase, putative
PF3D7_1012800	conserved Plasmodium protein, unknown function
PF3D7_1012900	autophagy-related protein 18
PF3D7_1013000	zinc finger protein, putative
PF3D7_1013100	U3 small nucleolar RNA-associated protein 13, putative
PF3D7_1013200	conserved Plasmodium protein, unknown function
PF3D7_1013300	conserved Plasmodium protein, unknown function
PF3D7_1013400	conserved Plasmodium protein, unknown function
PF3D7_1013500	phosphoinositide-specific phospholipase C
PF3D7_1013600	conserved Plasmodium protein, unknown function
PF3D7_1013700	conserved Plasmodium protein, unknown function
PF3D7_1013800	conserved Plasmodium protein, unknown function
PF3D7_1013900	translation initiation factor eIF-2B subunit delta, putative
PF3D7_1014000	GDP-L-fucose synthase
PF3D7_1014100	merozoite surface protein MSA180, putative
PF3D7_1014200	male gamete fusion factor HAP2, putative
PF3D7_1014300	SPRY domain-containing protein, putative
PF3D7_1014400	MO15-related protein kinase
PF3D7_1014500	conserved Plasmodium protein, unknown function
PF3D7_1014600	transcriptional coactivator ADA2
PF3D7_1014700	prohibitin 2, putative
PF3D7_1014800	conserved Plasmodium protein, unknown function
PF3D7_1014900	conserved Plasmodium protein, unknown function
PF3D7_1015000	FAD synthetase, putative
PF3D7_1015100	CWC16 domain-containing protein, putative
PF3D7_1015200	cysteine--tRNA ligase
PF3D7_1015200	cysteine--tRNA ligase
PF3D7_1015200	cysteine--tRNA ligase
PF3D7_1015300	methionine aminopeptidase 1b, putative
PF3D7_1015400	conserved Plasmodium protein, unknown function
PF3D7_1015500	nucleotidyltransferase, putative
PF3D7_1015600	heat shock protein 60
PF3D7_1015700	tubulin binding cofactor c, putative
PF3D7_1015700	tubulin binding cofactor c, putative
PF3D7_1015800	ribonucleoside-diphosphate reductase small chain, putative
PF3D7_1015900	enolase
PF3D7_1016000	conserved Plasmodium protein, unknown function
PF3D7_1016100	conserved Plasmodium protein, unknown function
PF3D7_1016200	Rab3 GTPase-activating protein non-catalytic subunit, putative
PF3D7_1016300	GBP130 protein
PF3D7_1016400	serine/threonine protein kinase, FIKK family
PF3D7_1016500	Plasmodium exported protein (PHISTc), unknown function
PF3D7_1016600	Plasmodium exported protein (PHISTc), unknown function
PF3D7_1016700	Plasmodium exported protein (PHISTc), unknown function
PF3D7_1016800	Plasmodium exported protein (PHISTc), unknown function
PF3D7_1016900	early transcribed membrane protein 10.3
PF3D7_1017000	DNA polymerase delta catalytic subunit
PF3D7_1017100	rhoptry neck protein 12
PF3D7_1017200	enoyl-CoA hydratase-related protein, putative
PF3D7_1017300	golgi re-assembly stacking protein 1, golgi re-assembly stacking protein 2
PF3D7_1017300	golgi re-assembly stacking protein 1, golgi re-assembly stacking protein 2
PF3D7_1017400	phosphomannomutase, putative
PF3D7_1017500	myosin essential light chain ELC
PF3D7_1017600	conserved Plasmodium protein, unknown function
PF3D7_1017700	conserved Plasmodium protein, unknown function
PF3D7_1017800	conserved Plasmodium protein, unknown function
PF3D7_1017900	26S proteasome regulatory subunit p55, putative
PF3D7_1018000	tRNA pseudouridine synthase, putative
PF3D7_1018100	conserved Plasmodium protein, unknown function
PF3D7_1018200	serine/threonine protein phosphatase 8, putative
PF3D7_1018300	peptidase, putative
PF3D7_1018400	conserved Plasmodium protein, unknown function
PF3D7_1018500	pre-mRNA-splicing factor RDS3, putative
PF3D7_1018600	tRNA wybutosine-synthesizing protein, putative
PF3D7_1018700	conserved Plasmodium protein, unknown function
PF3D7_1018800	conserved protein, unknown function
PF3D7_1018900	conserved Plasmodium protein, unknown function
PF3D7_1019000	eukaryotic translation initiation factor subunit eIF2A, putative
PF3D7_1019100	conserved Plasmodium protein, unknown function
PF3D7_1019200	conserved Plasmodium protein, unknown function
PF3D7_1019300	zinc finger protein, putative
PF3D7_1019400	60S ribosomal protein L30e, putative
PF3D7_1019500	conserved Plasmodium membrane protein, unknown function
PF3D7_1019500	conserved Plasmodium membrane protein, unknown function
PF3D7_1019600	conserved Plasmodium protein, unknown function
PF3D7_1019700	conserved Plasmodium protein, unknown function
PF3D7_1019800	tRNA methyltransferase, putative
PF3D7_1019900	autophagy-related protein 8
PF3D7_1020000	RNA-binding protein 34, putative
PF3D7_1020100	flagellar outer arm dynein-associated protein, putative
PF3D7_1020200	conserved Plasmodium protein, unknown function
PF3D7_1020300	cytoplasmic dynein intermediate chain, putative
PF3D7_1020400	rRNA (cytosine-C(5))-methyltransferase, putative
PF3D7_1020500	ribosomal silencing factor RsfS, putative
PF3D7_1020600	conserved Plasmodium membrane protein, unknown function
PF3D7_1020700	N-acetyltransferase, GNAT family, putative
PF3D7_1020800	dihydrolipoamide acyltransferase component E2
PF3D7_1020900	ADP-ribosylation factor
PF3D7_1021000	conserved protein, unknown function
PF3D7_1021100	conserved Plasmodium protein, unknown function
PF3D7_1021200	conserved Plasmodium protein, unknown function
PF3D7_1021300	apicoplast integral membrane protein, putative
PF3D7_1021400	endomembrane protein 70, putative
PF3D7_1021500	ATP-dependent RNA helicase ROK1, putative
PF3D7_1021600	deoxyribose-phosphate aldolase, putative
PF3D7_1021700	conserved Plasmodium membrane protein, unknown function
PF3D7_1021800	schizont egress antigen-1
PF3D7_1021900	PHAX domain-containing protein, putative
PF3D7_1022000	RNA-binding protein, putative
PF3D7_1022100	methyltransferase, putative
PF3D7_1022200	conserved Plasmodium membrane protein, unknown function
PF3D7_1022300	ZIP domain-containing protein, putative
PF3D7_1022400	serine/arginine-rich splicing factor 4
PF3D7_1022500	citrate synthase, mitochondrial, putative
PF3D7_1022600	kelch protein K10
PF3D7_1022700	phospholipid scramblase, putative
PF3D7_1022800	4-hydroxy-3-methylbut-2-en-1-yl diphosphate synthase (ferredoxin), putative
PF3D7_1022900	CDGSH iron-sulfur domain-containing protein, putative
PF3D7_1023000	conserved Plasmodium membrane protein, unknown function
PF3D7_1023100	dynein heavy chain, putative
PF3D7_1023200	orotidine 5'-phosphate decarboxylase
PF3D7_1023300	conserved protein, unknown function
PF3D7_1023400	HORMA domain protein, putative
PF3D7_1023500	conserved Plasmodium protein, unknown function
PF3D7_1023600	conserved protein, unknown function
PF3D7_1023700	conserved Plasmodium protein, unknown function
PF3D7_1023800	conserved Plasmodium protein, unknown function
PF3D7_1023900	chromodomain-helicase-DNA-binding protein 1 homolog, putative
PF3D7_1024000	conserved Plasmodium protein, unknown function
PF3D7_1024100	conserved Plasmodium protein, unknown function
PF3D7_1024200	RNA-binding protein, putative
PF3D7_1024300	ATP synthase-associated protein, putative
PF3D7_1024400	conserved Plasmodium protein, unknown function
PF3D7_1024500	conserved Plasmodium protein, unknown function
PF3D7_1024600	RAP protein, putative
PF3D7_1024700	conserved protein, unknown function
PF3D7_1024800	exported protein 3
PF3D7_1024900	conserved Plasmodium protein, unknown function
PF3D7_1025000	EF-hand calcium-binding domain-containing protein, putative
PF3D7_1025100	glutamine--fructose-6-phosphate aminotransferase [isomerizing], putative
PF3D7_1025200	ATP synthase mitochondrial F1 complex assembly factor 2, putative
PF3D7_1025300	conserved protein, unknown function
PF3D7_1025400	conserved Plasmodium membrane protein, unknown function
PF3D7_1025500	conserved Plasmodium protein, unknown function
PF3D7_1025600	cytochrome c oxidase copper chaperone, putative
PF3D7_1025700	conserved protein, unknown function
PF3D7_1025800	conserved protein, unknown function
PF3D7_1025900	conserved protein, unknown function
PF3D7_1026000	conserved Plasmodium protein, unknown function
PF3D7_1026100	conserved Plasmodium protein, unknown function
PF3D7_1026200	conserved protein, unknown function
PF3D7_1026300	conserved Plasmodium protein, unknown function
PF3D7_1026400	cell division cycle protein 20 homolog, putative
PF3D7_1026500	conserved Plasmodium protein, unknown function
PF3D7_1026600	conserved Plasmodium protein, unknown function
PF3D7_1026800	40S ribosomal protein S2
PF3D7_1026900	biotin--protein ligase 1
PF3D7_1027000	conserved Plasmodium protein, unknown function
PF3D7_1027100	U3 small nucleolar ribonucleoprotein protein MPP10, putative
PF3D7_1027200	mitochondrial ribosomal protein S22 precursor, putative
PF3D7_1027300	peroxiredoxin
PF3D7_1027400	DNA-directed RNA polymerase II subunit RPB7, putative
PF3D7_1027500	conserved Plasmodium protein, unknown function
PF3D7_1027600	meiotic recombination protein SPO11-2, putative
PF3D7_1027700	centrin-3
PF3D7_1027700	centrin-3
PF3D7_1027800	60S ribosomal protein L3
PF3D7_1027900	palmitoyltransferase DHHC10, putative
PF3D7_1028000	methyltransferase, putative
PF3D7_1028100	protoporphyrinogen oxidase
PF3D7_1028200	RING zinc finger protein, putative
PF3D7_1028300	rRNA-processing protein EBP2, putative
PF3D7_1028400	nucleolar preribosomal assembly protein, putative
PF3D7_1028500	partial CSTF domain-containing protein, putative
PF3D7_1028600	conserved Plasmodium protein, unknown function
PF3D7_1028700	merozoite TRAP-like protein
PF3D7_1028800	conserved protein, unknown function
PF3D7_1028900	inner membrane complex protein 1m, putative
PF3D7_1029000	conserved Plasmodium protein, unknown function, pseudogene
PF3D7_1029100	conserved Plasmodium protein, unknown function
PF3D7_1029100	conserved Plasmodium protein, unknown function
PF3D7_1029200	WD repeat-containing protein, putative
PF3D7_1029300	conserved protein, unknown function
PF3D7_1029400	LEM3/CDC50 family protein, putative
PF3D7_1029500	conserved Plasmodium protein, unknown function
PF3D7_1029600	adenosine deaminase
PF3D7_1029700	conserved Plasmodium protein, unknown function
PF3D7_1029800	heptatricopeptide repeat and RAP domain-containing protein, putative
PF3D7_1029900	conserved Plasmodium protein, unknown function
PF3D7_1030000	transcription elongation factor SPT4, putative
PF3D7_1030100	pre-mRNA-splicing factor ATP-dependent RNA helicase PRP22, putative
PF3D7_1030200	claudin-like apicomplexan microneme protein, putative
PF3D7_1030300	conserved Plasmodium protein, unknown function
PF3D7_1030400	conserved protein, unknown function
PF3D7_1030500	26S proteasome regulatory subunit RPN9, putative
PF3D7_1030600	tRNA N6-adenosine threonylcarbamoyltransferase
PF3D7_1030700	RNA methyltransferase, putative
PF3D7_1030800	calmodulin, putative
PF3D7_1030900	ookinete surface protein P28
PF3D7_1031000	ookinete surface protein P25
PF3D7_1031100	conserved Plasmodium protein, unknown function
PF3D7_1031200	MORN repeat-containing protein 1
PF3D7_1031300	conserved Plasmodium protein, unknown function
PF3D7_1031400	OTU-like cysteine protease
PF3D7_1031400	OTU-like cysteine protease
PF3D7_1031500	DEAD/DEAH box helicase, putative
PF3D7_1031600	conserved Plasmodium protein, unknown function
PF3D7_1031700	protein phosphatase inhibitor 3
PF3D7_1031800	conserved protein, unknown function
PF3D7_1031900	conserved Plasmodium protein, unknown function
PF3D7_1032000	ribosome maturation factor RimM, putative
PF3D7_1032100	mRNA-decapping enzyme subunit 1, putative
PF3D7_1032200	conserved Plasmodium protein, unknown function
PF3D7_1032300	conserved protein, unknown function
PF3D7_1032400	phosphatidylinositol N-acetylglucosaminyltransferase subunit A, putative
PF3D7_1032500	DER1-like protein, putative
PF3D7_1032600	conserved protein, unknown function
PF3D7_1032700	conserved Plasmodium protein, unknown function
PF3D7_1032800	leucine-rich repeat protein
PF3D7_1032900	RNA polymerase II-associated protein 1, putative
PF3D7_1033000	heptatricopeptide repeat-containing protein HPR1, putative
PF3D7_1033100	S-adenosylmethionine decarboxylase/ornithine decarboxylase
PF3D7_1033200	early transcribed membrane protein 10.2
PF3D7_1033300	conserved protein, unknown function
PF3D7_1033400	haloacid dehalogenase-like hydrolase
PF3D7_1033500	WD repeat-containing protein 70, putative
PF3D7_1033600	pre-mRNA-splicing factor CEF1, putative
PF3D7_1033700	bromodomain protein 1
PF3D7_1033800	plasmepsin VII
PF3D7_1033900	ubiquitin-conjugating enzyme E2, putative
PF3D7_1034000	Sec1 family protein, putative
PF3D7_1034100	conserved protein, unknown function
PF3D7_1034200	ribosomal protein L27, putative
PF3D7_1034300	thioredoxin-like associated protein 2, putative
PF3D7_1034400	flavoprotein subunit of succinate dehydrogenase
PF3D7_1034500	conserved Plasmodium protein, unknown function
PF3D7_1034600	translation initiation factor IF-3, putative
PF3D7_1034700	ADP-ribosylation factor, putative
PF3D7_1034800	conserved protein, unknown function
PF3D7_1034900	methionine--tRNA ligase
PF3D7_1035000	U2 snRNA/tRNA pseudouridine synthase, putative
PF3D7_1035100	probable protein, unknown function
PF3D7_1035200	S-antigen
PF3D7_1035300	glutamate-rich protein GLURP
PF3D7_1035400	merozoite surface protein 3
PF3D7_1035500	merozoite surface protein 6
PF3D7_1035600	merozoite surface protein
PF3D7_1035700	duffy binding-like merozoite surface protein
PF3D7_1035800	probable protein, unknown function
PF3D7_1035900	probable protein, unknown function
PF3D7_1036000	merozoite surface protein 11
PF3D7_1036300	duffy binding-like merozoite surface protein 2
PF3D7_1036400	liver stage antigen 1
PF3D7_1036500	conserved Plasmodium protein, unknown function
PF3D7_1036600	conserved protein, unknown function, unspecified product
PF3D7_1036600	conserved protein, unknown function, unspecified product
PF3D7_1036700	phosducin-like protein 2, putative
PF3D7_1036800	acetyl-CoA transporter, putative
PF3D7_1036900	conserved Plasmodium protein, unknown function
PF3D7_1037000	DNA polymerase zeta catalytic subunit, putative
PF3D7_1037100	pyruvate kinase 2
PF3D7_1037200	conserved Plasmodium protein, unknown function
PF3D7_1037300	ADP/ATP transporter on adenylate translocase
PF3D7_1037400	conserved Plasmodium protein, unknown function
PF3D7_1037500	dynamin-like protein
PF3D7_1037600	TFIIH basal transcription factor complex helicase XPB subunit, putative
PF3D7_1037700	enhancer of rudimentary homolog, putative
PF3D7_1037800	dynein intermediate chain, putative
PF3D7_1037900	conserved Plasmodium protein, unknown function
PF3D7_1038000	antigen UB05
PF3D7_1038000	antigen UB05
PF3D7_1038100	GDP dissociation inhibitor, putative
PF3D7_1038200	conserved Plasmodium protein, unknown function
PF3D7_1038300	conserved Plasmodium protein, unknown function
PF3D7_1038400	gametocyte-specific protein
PF3D7_1038500	Plasmodium exported protein, unknown function
PF3D7_1038600	Plasmodium exported protein, unknown function
PF3D7_1038700	Plasmodium exported protein, unknown function
PF3D7_1038800	RESA-like protein with PHIST and DnaJ domains
PF3D7_1038900	esterase, putative
PF3D7_1039000	serine/threonine protein kinase, FIKK family
PF3D7_1039100	DnaJ protein, putative, pseudogene
PF3D7_1039200	Plasmodium exported protein, unknown function, pseudogene
PF3D7_1039400	erythrocyte membrane protein 1 (PfEMP1), pseudogene
PF3D7_1039600	exported protein family 1, pseudogene
PF3D7_1039700	Pfmc-2TM Maurer's cleft two transmembrane protein
PF3D7_1039800	exported protein family 3
PF3D7_1039900	exported protein family 4
PF3D7_1040000	rifin
PF3D7_1040100	rifin
PF3D7_1040200	stevor
PF3D7_1040300	rifin
PF3D7_1040400	rifin
PF3D7_1040500	rifin
PF3D7_1040600	rifin
PF3D7_1040700	rifin
PF3D7_1040800	rifin
PF3D7_1040900	rifin
PF3D7_1041000	rifin
PF3D7_1041100	rifin
PF3D7_1041200	rifin
PF3D7_1041300	erythrocyte membrane protein 1, PfEMP1
PF3D7_1100100	erythrocyte membrane protein 1, PfEMP1
PF3D7_1100200	erythrocyte membrane protein 1, PfEMP1
PF3D7_1100300	rifin
PF3D7_1100400	rifin
PF3D7_1100500	rifin
PF3D7_1100600	Plasmodium exported protein (PHISTa), unknown function, pseudogene
PF3D7_1100700	stevor, pseudogene
PF3D7_1100800	Pfmc-2TM Maurer's cleft two transmembrane protein
PF3D7_1100900	exported protein family 1, pseudogene
PF3D7_1101000	erythrocyte membrane protein 1 (PfEMP1), pseudogene
PF3D7_1101100	rifin
PF3D7_1101200	rifin
PF3D7_1101300	rifin
PF3D7_1101400	rifin, pseudogene
PF3D7_1101500	exported protein family 4
PF3D7_1101600	exported protein family 3
PF3D7_1101700	Pfmc-2TM Maurer's cleft two transmembrane protein
PF3D7_1101800	exported protein family 1
PF3D7_1101900	erythrocyte membrane protein 1 (PfEMP1), pseudogene
PF3D7_1102100	Plasmodium exported protein, unknown function, pseudogene
PF3D7_1102200	DnaJ protein, putative
PF3D7_1102300	Plasmodium exported protein, unknown function
PF3D7_1102400	phosphopantothenate--cysteine ligase, putative
PF3D7_1102500	Plasmodium exported protein (PHISTb), unknown function
PF3D7_1102600	Plasmodium exported protein, unknown function
PF3D7_1102700	early transcribed membrane protein 11.1
PF3D7_1102800	early transcribed membrane protein 11.2
PF3D7_1102900	Plasmodium exported protein (hyp11), unknown function
PF3D7_1103000	conserved Plasmodium protein, unknown function
PF3D7_1103100	60S acidic ribosomal protein P1, putative
PF3D7_1103200	tRNA Glycine
PF3D7_1103300	tRNA Leucine
PF3D7_1103400	FeS cluster assembly protein SufD
PF3D7_1103500	CPW-WPC family protein
PF3D7_1103600	actin-like protein, putative
PF3D7_1103700	casein kinase II beta chain
PF3D7_1103800	CCR4-NOT transcription complex subunit 1, putative
PF3D7_1103900	conserved Plasmodium protein, unknown function
PF3D7_1104000	phenylalanine--tRNA ligase beta subunit
PF3D7_1104100	syntaxin, Qa-SNARE family
PF3D7_1104200	chromatin remodeling protein
PF3D7_1104300	conserved Plasmodium protein, unknown function
PF3D7_1104400	thioredoxin-like mero protein
PF3D7_1104500	WD repeat-containing protein, putative
PF3D7_1104600	radial spoke head protein, putative
PF3D7_1104700	DNA-directed RNA polymerase III subunit RPC8, putative
PF3D7_1104700	DNA-directed RNA polymerase III subunit RPC8, putative
PF3D7_1104800	metabolite/drug transporter, putative
PF3D7_1104900	calcium/calmodulin-dependent protein kinase, putative
PF3D7_1105000	histone H4
PF3D7_1105100	histone H2B
PF3D7_1105200	WD repeat-containing protein WRAP73, putative
PF3D7_1105300	conserved Plasmodium protein, unknown function
PF3D7_1105400	40S ribosomal protein S4, putative
PF3D7_1105500	centrin-4
PF3D7_1105600	translocon component PTEX88
PF3D7_1105700	tRNA-splicing ligase RtcB, putative
PF3D7_1105800	conserved Apicomplexan protein, unknown function
PF3D7_1105900	conserved Plasmodium membrane protein, unknown function
PF3D7_1106000	RuvB-like helicase 2
PF3D7_1106100	apicoplast ribosomal protein S15 precursor, putative
PF3D7_1106200	conserved Plasmodium protein, unknown function
PF3D7_1106300	exonuclease, putative
PF3D7_1106400	conserved Plasmodium protein, unknown function
PF3D7_1106500	conserved Plasmodium protein, unknown function
PF3D7_1106600	DEAD/DEAH box helicase, putative
PF3D7_1106700	DNA replication ATP-dependent helicase/nuclease DNA2, putative
PF3D7_1106800	protein kinase, putative
PF3D7_1106900	conserved Plasmodium protein, unknown function
PF3D7_1107000	U6 snRNA-associated Sm-like protein LSm4, putative
PF3D7_1107100	nucleic acid binding protein, putative
PF3D7_1107200	conserved protein, unknown function
PF3D7_1107300	polyadenylate-binding protein-interacting protein 1, putative
PF3D7_1107400	DNA repair protein RAD51
PF3D7_1107500	prefoldin, putative
PF3D7_1107600	conserved Plasmodium protein, unknown function
PF3D7_1107700	pescadillo homolog
PF3D7_1107800	AP2 domain transcription factor, putative
PF3D7_1107900	mechanosensitive ion channel protein, putative
PF3D7_1108000	IWS1-like protein, putative
PF3D7_1108100	conserved Plasmodium protein, unknown function
PF3D7_1108200	D-tyrosyl-tRNA(Tyr) deacylase
PF3D7_1108300	pterin-4a-carbinolamine dehydratase
PF3D7_1108400	casein kinase 2, alpha subunit
PF3D7_1108500	succinyl-CoA synthetase alpha subunit, putative
PF3D7_1108600	endoplasmic reticulum-resident calcium binding protein
PF3D7_1108700	heat shock protein J2
PF3D7_1108800	conserved Plasmodium protein, unknown function
PF3D7_1108900	tetratricopeptide repeat protein, putative
PF3D7_1109000	small nucleolar RNA snoR07
PF3D7_1109100	conserved Plasmodium protein, unknown function
PF3D7_1109200	conserved Plasmodium protein, unknown function
PF3D7_1109300	small nucleolar RNA snR61/Z1/Z11
PF3D7_1109400	essential nuclear protein 1, putative
PF3D7_1109500	small nucleolar RNA snoR09
PF3D7_1109600	small nucleolar RNA SNORD127
PF3D7_1109700	small nucleolar RNA snoR11
PF3D7_1109800	small nucleolar RNA snoR12
PF3D7_1109900	60S ribosomal protein L36
PF3D7_1110000	conserved Plasmodium protein, unknown function
PF3D7_1110100	conserved Plasmodium protein, unknown function
PF3D7_1110200	pre-mRNA-processing factor 6, putative
PF3D7_1110300	conserved Plasmodium protein, unknown function
PF3D7_1110400	RNA-binding protein, putative
PF3D7_1110500	vacuolar protein sorting-associated protein 35, putative
PF3D7_1110600	mitochondrial ribosomal protein L11 precursor, putative
PF3D7_1110700	actin-like protein, putative
PF3D7_1110800	conserved Plasmodium protein, unknown function
PF3D7_1110900	ES2 protein, putative
PF3D7_1111000	tRNA m5C-methyltransferase, putative
PF3D7_1111100	replication factor C subunit 5, putative
PF3D7_1111200	conserved protein, unknown function
PF3D7_1111300	protein transport protein BOS1, putative
PF3D7_1111400	conserved Plasmodium protein, unknown function
PF3D7_1111500	acylphosphatase, putative
PF3D7_1111600	endonuclease/exonuclease/phosphatase family protein, putative
PF3D7_1111700	conserved Plasmodium protein, unknown function
PF3D7_1111800	peptidyl-prolyl cis-trans isomerase, putative
PF3D7_1111900	Josephin domain-containing protein, putative
PF3D7_1112000	conserved protein, unknown function
PF3D7_1112100	conserved Plasmodium protein, unknown function
PF3D7_1112200	ubiquinone biosynthesis protein COQ4, putative
PF3D7_1112300	conserved Plasmodium protein, unknown function
PF3D7_1112400	nucleic acid binding protein, putative
PF3D7_1112500	RNA transcription, translation and transport factor protein, putative
PF3D7_1112600	ATPase, putative
PF3D7_1112700	conserved Plasmodium protein, unknown function
PF3D7_1112800	conserved protein, unknown function
PF3D7_1112900	conserved Plasmodium protein, unknown function
PF3D7_1113000	conserved Plasmodium protein, unknown function
PF3D7_1113100	protein tyrosine phosphatase
PF3D7_1113200	conserved Plasmodium protein, unknown function
PF3D7_1113300	UDP-galactose transporter, putative
PF3D7_1113400	ubiquitin domain-containing protein DSK2, putative
PF3D7_1113500	GTP-binding protein, putative
PF3D7_1113600	conserved Plasmodium protein, unknown function
PF3D7_1113700	glyoxalase I
PF3D7_1113800	conserved Plasmodium membrane protein, unknown function
PF3D7_1113900	mitogen-activated protein kinase 2
PF3D7_1114000	dynein light chain Tctex-type, putative
PF3D7_1114100	rhomboid protease ROM1
PF3D7_1114100	rhomboid protease ROM1
PF3D7_1114200	GTPase-activating protein, putative
PF3D7_1114300	unspecified product
PF3D7_1114400	RAP protein, putative
PF3D7_1114500	conserved Plasmodium protein, unknown function
PF3D7_1114600	conserved Plasmodium protein, unknown function
PF3D7_1114700	serine/threonine protein kinase, putative
PF3D7_1114800	glycerol-3-phosphate dehydrogenase, putative
PF3D7_1114900	conserved protein, unknown function
PF3D7_1115000	conserved protein, unknown function
PF3D7_1115100	conserved protein, unknown function
PF3D7_1115200	histone-lysine N-methyltransferase SET7
PF3D7_1115300	cysteine proteinase falcipain 2b
PF3D7_1115400	cysteine proteinase falcipain 3
PF3D7_1115500	AP2 domain transcription factor, putative
PF3D7_1115600	peptidyl-prolyl cis-trans isomerase
PF3D7_1115700	cysteine proteinase falcipain 2a
PF3D7_1115800	conserved Plasmodium protein, unknown function
PF3D7_1115900	palmitoyltransferase DHHC9
PF3D7_1116000	rhoptry neck protein 4
PF3D7_1116100	serine esterase, putative
PF3D7_1116200	pyridoxine biosynthesis protein PDX2
PF3D7_1116200	pyridoxine biosynthesis protein PDX2
PF3D7_1116300	peptidyl-prolyl cis-trans isomerase
PF3D7_1116400	guanine nucleotide-exchange factor SEC12
PF3D7_1116500	folate transporter 2
PF3D7_1116600	dolichyl-diphosphooligosaccharide--protein glycosyltransferase subunit STT3, putative
PF3D7_1116700	dipeptidyl aminopeptidase 1
PF3D7_1116800	heat shock protein 101
PF3D7_1116900	conserved protein, unknown function
PF3D7_1117000	MFS domain-containing protein P115, putative
PF3D7_1117100	ubiquitin carboxyl-terminal hydrolase UCH54
PF3D7_1117200	conserved Plasmodium protein, unknown function
PF3D7_1117300	conserved protein, unknown function
PF3D7_1117400	conserved Plasmodium protein, unknown function
PF3D7_1117500	tyrosine--tRNA ligase
PF3D7_1117600	peptidyl-tRNA hydrolase ICT1
PF3D7_1117600	peptidyl-tRNA hydrolase ICT1
PF3D7_1117700	GTP-binding nuclear protein RAN/TC4
PF3D7_1117800	DNA mismatch repair protein MLH
PF3D7_1117900	conserved Plasmodium protein, unknown function
PF3D7_1118000	conserved Plasmodium protein, unknown function
PF3D7_1118100	AP-1 complex subunit sigma, putative
PF3D7_1118200	heat shock protein 90, putative
PF3D7_1118300	insulinase, putative
PF3D7_1118400	haloacid dehalogenase-like hydrolase, putative
PF3D7_1118500	nucleolar protein 56, putative
PF3D7_1118600	histone acetyltransferase MYST
PF3D7_1118700	myosin light chain B
PF3D7_1118800	actin-related protein 2/3 complex subunit 1, putative
PF3D7_1118900	conserved protein, unknown function
PF3D7_1119000	acyl-CoA-binding protein, putative
PF3D7_1119100	tRNA m(1)G methyltransferase, putative
PF3D7_1119200	conserved protein, unknown function
PF3D7_1119300	splicing factor U2AF small subunit, putative
PF3D7_1119400	ubiquitin-protein ligase, putative
PF3D7_1119500	AP-4 complex subunit mu, putative
PF3D7_1119600	ATP-dependent zinc metalloprotease FTSH, putative
PF3D7_1119700	conserved Plasmodium protein, unknown function
PF3D7_1119800	alternative splicing factor ASF-1, putative
PF3D7_1119900	protein transport protein SEC16, putative
PF3D7_1120000	conserved protein, unknown function
PF3D7_1120100	phosphoglycerate mutase, putative
PF3D7_1120200	conserved Plasmodium protein, unknown function
PF3D7_1120300	CorA-like Mg2+ transporter protein, putative
PF3D7_1120400	alpha/beta hydrolase fold domain containing protein, putative
PF3D7_1120500	tRNA nucleotidyltransferase, putative
PF3D7_1120600	DDRGK domain-containing protein, putative
PF3D7_1120700	conserved Plasmodium protein, unknown function
PF3D7_1120800	conserved Plasmodium protein, unknown function
PF3D7_1120900	heat shock factor-binding protein 1
PF3D7_1121000	palmitoyltransferase DHHC3
PF3D7_1121100	conserved protein, unknown function
PF3D7_1121200	conserved protein, unknown function
PF3D7_1121300	tyrosine kinase-like protein
PF3D7_1121400	WD repeat-containing protein, putative
PF3D7_1121500	conserved protein, unknown function
PF3D7_1121600	exported protein 1
PF3D7_1121700	protein GCN20
PF3D7_1121800	peptidase M16, putative
PF3D7_1121900	serine/threonine protein kinase, putative
PF3D7_1122000	conserved protein, unknown function
PF3D7_1122100	GPI transamidase component GPI16, putative
PF3D7_1122200	JmjC domain-containing protein, putative
PF3D7_1122300	conserved Plasmodium protein, unknown function
PF3D7_1122400	conserved Plasmodium protein, unknown function
PF3D7_1122500	conserved Plasmodium protein, unknown function
PF3D7_1122600	conserved Plasmodium protein, unknown function
PF3D7_1122700	conserved Plasmodium protein, unknown function
PF3D7_1122800	calcium-dependent protein kinase 6
PF3D7_1122900	dynein heavy chain, putative
PF3D7_1123000	conserved Plasmodium protein, unknown function
PF3D7_1123100	calcium-dependent protein kinase 7
PF3D7_1123200	leucine-rich repeat protein
PF3D7_1123300	RING zinc finger protein, putative
PF3D7_1123400	translation elongation factor EF-1, subunit alpha, putative
PF3D7_1123500	golgi protein 2
PF3D7_1123600	RAP protein, putative
PF3D7_1123700	mitochondrial ribosomal protein L37, putative
PF3D7_1123800	structural maintenance of chromosomes protein 5, putative
PF3D7_1123900	13 kDa ribonucleoprotein-associated protein, putative
PF3D7_1124000	endoplasmic reticulum oxidoreductin, putative
PF3D7_1124100	BEACH domain-containing protein, putative
PF3D7_1124200	thioredoxin-like protein, putative
PF3D7_1124300	conserved protein, unknown function
PF3D7_1124400	U6 snRNA-associated Sm-like protein LSm1, putative
PF3D7_1124500	pyruvate dehydrogenase E1 component subunit alpha
PF3D7_1124600	ethanolamine kinase
PF3D7_1124700	GrpE protein homolog, mitochondrial, putative
PF3D7_1124800	ribosome biogenesis regulatory protein, putative
PF3D7_1124900	60S ribosomal protein L35, putative
PF3D7_1125000	conserved protein, unknown function
PF3D7_1125100	ATP synthase F0 subunit b-like protein, putative
PF3D7_1125200	conserved Plasmodium protein, unknown function
PF3D7_1125300	DNA-directed RNA polymerase
PF3D7_1125400	mitochondrial import inner membrane translocase subunit TIM44, putative
PF3D7_1125500	small nuclear ribonucleoprotein Sm D1, putative
PF3D7_1125600	conserved protein, unknown function
PF3D7_1125700	kelch domain-containing protein, putative
PF3D7_1125800	kelch domain-containing protein, putative
PF3D7_1125900	XTBD domain-containing protein, putative
PF3D7_1126000	threonine--tRNA ligase
PF3D7_1126100	autophagy-related protein 7, putative
PF3D7_1126200	40S ribosomal protein S18, putative
PF3D7_1126300	DnaJ protein, putative
PF3D7_1126400	mediator of RNA polymerase II transcription subunit 21, putative
PF3D7_1126500	WD repeat-containing protein, putative
PF3D7_1126600	steryl ester hydrolase, putative
PF3D7_1126700	autophagy-related protein 23, putative
PF3D7_1126800	RNA-binding protein, putative
PF3D7_1126900	small nuclear ribonucleoprotein F, putative
PF3D7_1127000	protein phosphatase, putative
PF3D7_1127100	deoxyuridine 5'-triphosphate nucleotidohydrolase
PF3D7_1127200	conserved Plasmodium protein, unknown function
PF3D7_1127300	tRNA (guanine-N(7)-)-methyltransferase, putative
PF3D7_1127400	conserved Plasmodium protein, unknown function
PF3D7_1127500	protein disulfide-isomerase, putative
PF3D7_1127600	CRAL/TRIO domain-containing protein, putative
PF3D7_1127700	conserved Plasmodium protein, unknown function
PF3D7_1127800	TFIIS central domain-containing protein, putative
PF3D7_1127900	conserved Plasmodium protein, unknown function
PF3D7_1128000	conserved Plasmodium protein, unknown function
PF3D7_1128000	conserved Plasmodium protein, unknown function
PF3D7_1128100	prefoldin subunit 5, putative
PF3D7_1128200	multiprotein-bridging factor 1, putative
PF3D7_1128300	ATP-dependent 6-phosphofructokinase
PF3D7_1128400	bifunctional farnesyl/geranylgeranyl diphosphate synthase
PF3D7_1128500	Fe-S cluster assembly protein, putative
PF3D7_1128600	CCR4-NOT transcription complex subunit 2, putative
PF3D7_1128700	GPI-anchor transamidase, putative
PF3D7_1128900	conserved protein, unknown function
PF3D7_1129000	spermidine synthase
PF3D7_1129100	parasitophorous vacuolar protein 1
PF3D7_1129200	26S proteasome regulatory subunit RPN7, putative
PF3D7_1129300	conserved Plasmodium protein, unknown function
PF3D7_1129400	rRNA (cytosine-C(5))-methyltransferase, putative
PF3D7_1129500	A/G-specific adenine glycosylase, putative
PF3D7_1129600	phosphatidylinositol-4-phosphate 5-kinase, putative
PF3D7_1129700	conserved Plasmodium protein, unknown function
PF3D7_1129800	conserved Plasmodium protein, unknown function
PF3D7_1129850	UNC-50 protein, putative, pseudogene
PF3D7_1129900	apicomplexan amino acid transporter ApiAT4, putative
PF3D7_1130000	phosphoacetylglucosamine mutase, putative
PF3D7_1130100	60S ribosomal protein L38
PF3D7_1130200	60S ribosomal protein P0
PF3D7_1130300	small nucleolar RNA snoR13
PF3D7_1130310	small nucleolar RNA snoR14a
PF3D7_1130400	26S protease regulatory subunit 6A, putative
PF3D7_1130500	conserved oligomeric Golgi complex subunit 2, putative
PF3D7_1130600	methyltransferase, putative
PF3D7_1130700	structural maintenance of chromosomes protein 1, putative
PF3D7_1130800	armadillo repeat protein PF16, putative
PF3D7_1130900	conserved Plasmodium protein, unknown function
PF3D7_1131000	RNA-binding protein s1, putative
PF3D7_1131100	serpentine receptor, putative
PF3D7_1131200	conserved Plasmodium protein, unknown function
PF3D7_1131300	conserved Plasmodium protein, unknown function
PF3D7_1131400	conserved Plasmodium protein, unknown function
PF3D7_1131500	conserved Plasmodium protein, unknown function
PF3D7_1131600	kelch domain-containing protein, putative
PF3D7_1131700	conserved Plasmodium protein, unknown function
PF3D7_1131800	oxysterol-binding protein, putative
PF3D7_1131900	conserved Plasmodium protein, unknown function
PF3D7_1132000	ubiquitin-like protein, putative
PF3D7_1132100	RNA-binding protein, putative
PF3D7_1132200	T-complex protein 1 subunit alpha
PF3D7_1132300	nucleic acid binding protein, putative
PF3D7_1132400	conserved Plasmodium membrane protein, unknown function
PF3D7_1132500	amino acid transporter, putative
PF3D7_1132600	pre-mRNA-splicing factor 38A, putative
PF3D7_1132700	50S ribosomal protein L2, putative
PF3D7_1132800	aquaglyceroporin
PF3D7_1132900	glycine cleavage system H protein
PF3D7_1133000	conserved Plasmodium protein, unknown function
PF3D7_1133100	conserved Plasmodium protein, unknown function
PF3D7_1133200	conserved Plasmodium protein, unknown function
PF3D7_1133300	LEM3/CDC50 family protein, putative
PF3D7_1133400	apical membrane antigen 1
PF3D7_1133500	conserved Plasmodium protein, unknown function
PF3D7_1133600	conserved Plasmodium protein, unknown function
PF3D7_1133700	FHA domain-containing protein, putative
PF3D7_1133800	RNA (uracil-5-)methyltransferase, putative
PF3D7_1133900	conserved Plasmodium protein, unknown function
PF3D7_1134000	heat shock protein 70
PF3D7_1134100	protein disulfide isomerase
PF3D7_1134200	conserved Plasmodium protein, unknown function
PF3D7_1134300	conserved Plasmodium protein, unknown function
PF3D7_1134400	conserved protein, unknown function
PF3D7_1134500	alpha/beta hydrolase, putative
PF3D7_1134600	zinc finger protein, putative
PF3D7_1134700	DNA-directed RNA polymerase I subunit RPA2, putative
PF3D7_1134800	coatomer subunit delta
PF3D7_1134900	conserved Plasmodium protein, unknown function
PF3D7_1135000	PQ-loop repeat-containing protein, unspecified product
PF3D7_1135000	PQ-loop repeat-containing protein, unspecified product
PF3D7_1135000	PQ-loop repeat-containing protein, unspecified product
PF3D7_1135100	protein phosphatase PPM8, putative
PF3D7_1135200	regulator of chromosome condensation, putative, pseudogene
PF3D7_1135300	conserved Plasmodium membrane protein, unknown function
PF3D7_1135400	conserved Plasmodium protein, unknown function
PF3D7_1135500	conserved protein, unknown function
PF3D7_1135600	condensin-2 complex subunit D3, putative
PF3D7_1135700	conserved Plasmodium protein, unknown function
PF3D7_1135800	conserved Plasmodium protein, unknown function
PF3D7_1135900	3-oxo-5-alpha-steroid 4-dehydrogenase, putative
PF3D7_1136000	conserved Plasmodium protein, unknown function
PF3D7_1136100	conserved Plasmodium protein, unknown function
PF3D7_1136200	conserved Plasmodium protein, unknown function
PF3D7_1136300	tudor staphylococcal nuclease
PF3D7_1136400	signal recognition particle subunit SRP72, putative
PF3D7_1136500	casein kinase 1
PF3D7_1136500	casein kinase 1
PF3D7_1136600	conserved Plasmodium protein, unknown function
PF3D7_1136700	conserved Plasmodium protein, unknown function
PF3D7_1136700	conserved Plasmodium protein, unknown function
PF3D7_1136800	DnaJ protein, putative
PF3D7_1136900	subtilisin-like protease 2
PF3D7_1137000	U2 spliceosomal RNA
PF3D7_1137100	mitochondrial ribosomal protein S9 precursor, putative
PF3D7_1137200	apical exonemal protein
PF3D7_1137300	CLPTM1 domain-containing protein, putative
PF3D7_1137400	UVB-resistance protein UVR8 homologue
PF3D7_1137500	apicoplast ribosomal protein S14p/S29e precursor, putative
PF3D7_1137600	conserved Plasmodium protein, unknown function
PF3D7_1137700	calcium-binding protein, putative
PF3D7_1137800	sporozoite surface protein essential for liver stage development, putative
PF3D7_1137900	conserved Plasmodium protein, unknown function
PF3D7_1138000	conserved Plasmodium protein, unknown function
PF3D7_1138100	ubiquitin-related modifier 1, putative
PF3D7_1138200	conserved protein, unknown function
PF3D7_1138300	conserved Plasmodium membrane protein, unknown function
PF3D7_1138400	guanylyl cyclase alpha
PF3D7_1138500	protein phosphatase PPM2
PF3D7_1138600	beta-catenin-like protein 1, putative
PF3D7_1138700	conserved Plasmodium protein, unknown function
PF3D7_1138800	WD repeat-containing protein, putative
PF3D7_1138900	unspecified product
PF3D7_1139000	unspecified product
PF3D7_1139100	RNA-binding protein, putative
PF3D7_1139200	VPS9 domain-containing protein, putative
PF3D7_1139300	AP2 domain transcription factor, putative
PF3D7_1139400	unspecified product
PF3D7_1139500	AAA family ATPase, putative, unspecified product
PF3D7_1139500	AAA family ATPase, putative, unspecified product
PF3D7_1139600	conserved Plasmodium protein, unknown function
PF3D7_1139700	adrenodoxin reductase, putative
PF3D7_1139800	conserved Plasmodium protein, unknown function
PF3D7_1139900	ER membrane protein complex subunit 8, putative
PF3D7_1140000	carbonic anhydrase
PF3D7_1140100	V-type proton ATPase subunit F, putative
PF3D7_1140200	conserved Plasmodium protein, unknown function
PF3D7_1140300	P-loop containing nucleoside triphosphate hydrolase, putative
PF3D7_1140400	conserved Plasmodium protein, unknown function
PF3D7_1140500	myosin K, putative
PF3D7_1140600	conserved Plasmodium protein, unknown function
PF3D7_1140700	conserved Plasmodium protein, unknown function
PF3D7_1140800	conserved Plasmodium protein, unknown function
PF3D7_1140900	conserved Plasmodium protein, unknown function
PF3D7_1141000	conserved Plasmodium protein, unknown function
PF3D7_1141100	conserved Plasmodium protein, unknown function
PF3D7_1141200	ATP synthase-associated protein, putative
PF3D7_1141300	conserved protein, unknown function
PF3D7_1141400	phosphatidylinositol N-acetylglucosaminyltransferase subunit H, putative
PF3D7_1141500	conserved Plasmodium protein, unknown function
PF3D7_1141600	dolichol-phosphate mannosyltransferase
PF3D7_1141700	OTU domain-containing protein, putative
PF3D7_1141800	EELM2 domain-containing protein, putative
PF3D7_1141900	inner membrane complex protein 1b, putative
PF3D7_1142000	heptatricopeptide repeat-containing protein, putative
PF3D7_1142100	conserved Plasmodium protein, unknown function
PF3D7_1142200	conserved Plasmodium protein, unknown function
PF3D7_1142300	conserved Plasmodium membrane protein, unknown function
PF3D7_1142400	coproporphyrinogen-III oxidase
PF3D7_1142500	60S ribosomal protein L28
PF3D7_1142600	60S ribosomal protein L35ae, putative
PF3D7_1142700	methyltransferase, putative
PF3D7_1142800	ATP synthase-associated protein, putative
PF3D7_1142900	conserved Plasmodium protein, unknown function
PF3D7_1143000	alpha/beta hydrolase, putative
PF3D7_1143100	AP2 domain transcription factor AP2-O, putative
PF3D7_1143200	DnaJ protein, putative
PF3D7_1143300	DNA-directed RNA polymerases I and III subunit RPAC1, putative
PF3D7_1143400	translation initiation factor eIF-1A, putative
PF3D7_1143500	conserved Plasmodium protein, unknown function
PF3D7_1143600	conserved Plasmodium protein, unknown function
PF3D7_1143700	conserved Plasmodium protein, unknown function
PF3D7_1143800	oocyst capsule protein Cap93, putative
PF3D7_1143900	ATP-dependent (S)-NAD(P)H-hydrate dehydratase, putative
PF3D7_1144000	40S ribosomal protein S21
PF3D7_1144100	mitochondrial large subunit ribosomal protein, putative
PF3D7_1144200	conserved Plasmodium protein, unknown function
PF3D7_1144300	60S ribosomal protein L41
PF3D7_1144400	conserved Plasmodium protein, unknown function
PF3D7_1144500	SUMO-activating enzyme subunit 1
PF3D7_1144600	transcription initiation factor IIF subunit beta, putative
PF3D7_1144700	apicoplast import protein Tic20, putative
PF3D7_1144800	conserved Plasmodium protein, unknown function
PF3D7_1144900	ras-related protein Rab-6
PF3D7_1145000	conserved Plasmodium protein, unknown function
PF3D7_1145100	coatomer subunit gamma, putative
PF3D7_1145200	serine/threonine protein kinase, putative
PF3D7_1145300	cysteine-rich PDZ-binding protein, putative
PF3D7_1145400	dynamin-like protein
PF3D7_1145500	ABC transporter B family member 3 MDR3, putative
PF3D7_1145600	TMEM65 domain-containing protein, putative
PF3D7_1145700	bicoid-interacting protein BIN3, putative
PF3D7_1145800	conserved Plasmodium protein, unknown function
PF3D7_1145900	conserved Plasmodium protein, unknown function
PF3D7_1146000	ribosome assembly protein 4, putative
PF3D7_1146100	conserved protein, unknown function
PF3D7_1146200	conserved Plasmodium protein, unknown function
PF3D7_1146300	conserved Plasmodium protein, unknown function
PF3D7_1146500	leucine-rich repeat protein
PF3D7_1146600	oocyst rupture protein 1, putative
PF3D7_1146700	kinesin-like protein, putative
PF3D7_1146800	conserved Plasmodium protein, unknown function
PF3D7_1146900	protein YIPF6, putative
PF3D7_1147000	sporozoite and liver stage asparagine-rich protein
PF3D7_1147100	dynein light chain, putative
PF3D7_1147200	tubulin--tyrosine ligase, putative
PF3D7_1147300	conserved Plasmodium protein, unknown function
PF3D7_1147400	conserved Plasmodium protein, unknown function
PF3D7_1147500	protein farnesyltransferase subunit beta
PF3D7_1147600	conserved Plasmodium protein, unknown function
PF3D7_1147700	ATP synthase subunit delta, mitochondrial, putative
PF3D7_1147800	membrane associated erythrocyte binding-like protein
PF3D7_1147800	membrane associated erythrocyte binding-like protein
PF3D7_1147900	peroxisome assembly protein 22, putative
PF3D7_1148000	serine/threonine protein kinase, putative
PF3D7_1148100	unspecified product
PF3D7_1148200	unspecified product
PF3D7_1148500	unspecified product
PF3D7_1148600	18S ribosomal RNA
PF3D7_1148620	5.8S ribosomal RNA
PF3D7_1148640	28S ribosomal RNA
PF3D7_1148700	Plasmodium exported protein (PHISTc), unknown function
PF3D7_1148800	Plasmodium exported protein (hyp11), unknown function
PF3D7_1148900	Plasmodium exported protein, unknown function
PF3D7_1149000	antigen 332, DBL-like protein
PF3D7_1149100	Plasmodium exported protein, unknown function
PF3D7_1149100	Plasmodium exported protein, unknown function
PF3D7_1149200	ring-infected erythrocyte surface antigen
PF3D7_1149300	serine/threonine protein kinase, FIKK family
PF3D7_1149400	Plasmodium exported protein, unknown function
PF3D7_1149500	ring-infected erythrocyte surface antigen 2, pseudogene
PF3D7_1149600	DnaJ protein, putative
PF3D7_1149700	Plasmodium exported protein (PHISTa), unknown function, fragment
PF3D7_1149800	rifin
PF3D7_1149900	stevor
PF3D7_1150000	rifin
PF3D7_1150100	rifin, pseudogene
PF3D7_1150200	rifin
PF3D7_1150300	rifin
PF3D7_1150400	erythrocyte membrane protein 1, PfEMP1
PF3D7_1200100	erythrocyte membrane protein 1, PfEMP1
PF3D7_1200200	rifin
PF3D7_1200300	rifin
PF3D7_1200400	erythrocyte membrane protein 1, PfEMP1
PF3D7_1200500	rifin
PF3D7_1200600	erythrocyte membrane protein 1, PfEMP1
PF3D7_1200700	acyl-CoA synthetase
PF3D7_1200800	serine/threonine protein kinase, FIKK family
PF3D7_1200900	Plasmodium exported protein (PHISTc), unknown function
PF3D7_1201000	Plasmodium exported protein (PHISTb), unknown function
PF3D7_1201100	RESA-like protein with PHIST and DnaJ domains
PF3D7_1201200	Plasmodium exported protein (PHISTa-like), unknown function
PF3D7_1201300	liver stage associated protein 1
PF3D7_1201400	Plasmodium exported protein, unknown function
PF3D7_1201500	GPN-loop GTPase, putative
PF3D7_1201600	NIMA related kinase 3
PF3D7_1201700	conserved Plasmodium membrane protein, unknown function
PF3D7_1201800	cytochrome c oxidase assembly protein COX19, putative
PF3D7_1201900	conserved protein, unknown function
PF3D7_1202000	ATP-dependent DNA/RNA helicase PSH2
PF3D7_1202100	SRAP domain-containing protein, putative
PF3D7_1202100	SRAP domain-containing protein, putative
PF3D7_1202200	mitochondrial phosphate carrier protein
PF3D7_1202300	dynein heavy chain, putative
PF3D7_1202400	peptidyl-prolyl cis-trans isomerase
PF3D7_1202500	trimethylguanosine synthase, putative
PF3D7_1202600	conserved protein, unknown function
PF3D7_1202700	conserved Plasmodium protein, unknown function
PF3D7_1202800	DNA/RNA-binding protein, putative
PF3D7_1202900	high mobility group protein B1
PF3D7_1203000	origin recognition complex subunit 1
PF3D7_1203100	conserved Plasmodium protein, unknown function
PF3D7_1203200	signal recognition particle subunit SRP14
PF3D7_1203300	TBCC domain-containing protein, putative
PF3D7_1203400	major facilitator superfamily domain-containing protein, putative
PF3D7_1203500	threonylcarbamoyl-AMP synthase, putative
PF3D7_1203600	cytochrome c1 heme lyase, putative
PF3D7_1203700	nucleosome assembly protein
PF3D7_1203800	unspecified product
PF3D7_1203900	ubiquitin-conjugating enzyme E2
PF3D7_1204000	conserved Plasmodium protein, unknown function
PF3D7_1204100	conserved Plasmodium protein, unknown function
PF3D7_1204200	conserved Plasmodium protein, unknown function
PF3D7_1204300	eukaryotic translation initiation factor 5A
PF3D7_1204400	sexual stage-specific protein G37, putative
PF3D7_1204500	conserved protein, unknown function
PF3D7_1204600	cytidine deaminase, putative
PF3D7_1204700	conserved protein, unknown function
PF3D7_1204900	conserved Plasmodium protein, unknown function
PF3D7_1205000	conserved protein, unknown function
PF3D7_1205100	O-phosphoseryl-tRNA(Sec) selenium transferase, putative
PF3D7_1205200	HAD domain ookinete protein, putative
PF3D7_1205300	conserved Plasmodium protein, unknown function
PF3D7_1205400	kelch domain-containing protein, putative
PF3D7_1205500	zinc finger protein, putative
PF3D7_1205600	tetratricopeptide repeat protein, putative
PF3D7_1205700	targeted glyoxalase II
PF3D7_1205800	high mobility group protein B3, putative
PF3D7_1205900	conserved protein, unknown function
PF3D7_1206000	shewanella-like protein phosphatase 2
PF3D7_1206100	IMP-specific 5'-nucleotidase, putative
PF3D7_1206200	eukaryotic translation initiation factor 3 subunit C, putative
PF3D7_1206300	conserved Plasmodium protein, unknown function
PF3D7_1206400	rhodanese like protein, putative
PF3D7_1206500	Tat binding protein 1(TBP-1)-interacting protein, putative
PF3D7_1206600	DNA-directed RNA polymerase III subunit RPC2, putative
PF3D7_1206700	eukaryotic translation initiation factor 5, putative
PF3D7_1206800	conserved Plasmodium protein, unknown function
PF3D7_1206900	conserved Plasmodium protein, unknown function
PF3D7_1207000	conserved Plasmodium protein, unknown function
PF3D7_1207100	small subunit rRNA processing factor, putative
PF3D7_1207200	conserved Plasmodium protein, unknown function
PF3D7_1207300	LIMP protein, putative
PF3D7_1207400	conserved Plasmodium protein, unknown function
PF3D7_1207500	RNA-binding protein, putative
PF3D7_1207600	tRNA delta(2)-isopentenylpyrophosphate transferase, putative
PF3D7_1207700	blood stage antigen 41-3 precursor
PF3D7_1207800	conserved Plasmodium protein, unknown function
PF3D7_1207900	conserved Plasmodium protein, unknown function
PF3D7_1208000	apicoplast ribosomal protein L29 precursor, putative
PF3D7_1208100	conserved Plasmodium protein, unknown function
PF3D7_1208200	cysteine repeat modular protein 3
PF3D7_1208300	acyl carrier protein, mitochondrial, putative
PF3D7_1208400	amino acid transporter, putative AAT2
PF3D7_1208500	conserved Plasmodium protein, unknown function
PF3D7_1208600	mitochondrial import inner membrane translocase subunit TIM10, putative
PF3D7_1208700	conserved protein, unknown function
PF3D7_1208800	zinc finger protein, putative
PF3D7_1208900	protein phosphatase PPM11, putative
PF3D7_1209000	mago-binding protein, putative
PF3D7_1209100	conserved Plasmodium protein, unknown function
PF3D7_1209200	U6 snRNA-associated Sm-like protein LSm7, putative
PF3D7_1209300	telomere repeat-binding zinc finger protein
PF3D7_1209400	cytosolic iron-sulfur protein assembly protein 1, putative
PF3D7_1209500	cGMP-specific 3',5'-cyclic phosphodiesterase alpha
PF3D7_1209500	cGMP-specific 3',5'-cyclic phosphodiesterase alpha
PF3D7_1209600	porphobilinogen deaminase
PF3D7_1209700	conserved protein, unknown function
PF3D7_1209800	ATP synthase mitochondrial F1 complex assembly factor 1, putative
PF3D7_1209900	ABC transporter B family member 7 MDR7, putative
PF3D7_1210000	50S ribosomal protein L1, apicoplast, putative
PF3D7_1210100	syntaxin, Qa-SNARE family
PF3D7_1210200	zinc finger protein, putative
PF3D7_1210300	conserved Plasmodium protein, unknown function
PF3D7_1210400	general transcription factor 3C polypeptide 5, putative
PF3D7_1210500	conserved Plasmodium protein, unknown function
PF3D7_1210600	conserved Plasmodium protein, unknown function
PF3D7_1210700	conserved Plasmodium protein, unknown function
PF3D7_1210800	small nucleolar RNA snoR14
PF3D7_1210900	GPI mannosyltransferase 1
PF3D7_1211000	kinesin-7, putative
PF3D7_1211100	HSP20-like chaperone, putative
PF3D7_1211200	conserved Plasmodium protein, unknown function
PF3D7_1211300	DNA helicase MCM8, putative
PF3D7_1211400	heat shock protein DNAJ homologue Pfj4
PF3D7_1211500	mitochondrial ribosomal protein S18 precursor, putative
PF3D7_1211600	lysine-specific histone demethylase 1, putative
PF3D7_1211700	DNA replication licensing factor MCM5, putative
PF3D7_1211800	polyubiquitin
PF3D7_1211900	P-type Na+-transporting ATPase ATP4
PF3D7_1212000	glutathione peroxidase-like thioredoxin peroxidase
PF3D7_1212100	peripheral plastid protein 1, putative
PF3D7_1212200	conserved protein, unknown function
PF3D7_1212300	WD repeat-containing protein, putative
PF3D7_1212400	tetratricopeptide repeat protein, putative
PF3D7_1212500	glycerol-3-phosphate 1-O-acyltransferase
PF3D7_1212600	SND2 domain-containing protein, putative, unspecified product
PF3D7_1212600	SND2 domain-containing protein, putative, unspecified product
PF3D7_1212700	eukaryotic translation initiation factor 3 subunit A, putative
PF3D7_1212800	succinate dehydrogenase [ubiquinone] iron-sulfur subunit, mitochondrial
PF3D7_1212900	bromodomain protein 2, putative
PF3D7_1213000	unspecified product
PF3D7_1213100	U1 spliceosomal RNA
PF3D7_1213200	mediator of RNA polymerase II transcription subunit 18, putative
PF3D7_1213300	conserved Plasmodium protein, unknown function
PF3D7_1213400	kelch domain-containing protein, putative
PF3D7_1213500	integral membrane protein GPR180, putative
PF3D7_1213600	dynein light chain 1, putative
PF3D7_1213700	DNA-directed RNA polymerases I, II, and III subunit RPABC3, putative
PF3D7_1213800	proline--tRNA ligase
PF3D7_1213900	conserved Plasmodium protein, unknown function
PF3D7_1214000	conserved protein, unknown function
PF3D7_1214100	GPI ethanolamine phosphate transferase 3, putative
PF3D7_1214200	histone-lysine N-methyltransferase, putative
PF3D7_1214300	geranylgeranyl transferase type-2 subunit beta, putative
PF3D7_1214400	ER membrane protein complex subunit 6, putative
PF3D7_1214500	conserved Plasmodium protein, unknown function
PF3D7_1214600	adrenodoxin-type ferredoxin, putative
PF3D7_1214700	conserved protein, unknown function
PF3D7_1214800	conserved Plasmodium protein, unknown function
PF3D7_1214900	conserved protein, unknown function
PF3D7_1215000	thioredoxin peroxidase 2
PF3D7_1215100	SUN domain-containing protein, putative
PF3D7_1215200	peptidyl-prolyl cis-trans isomerase
PF3D7_1215300	10 kDa chaperonin
PF3D7_1215400	conserved Plasmodium protein, unknown function
PF3D7_1215500	conserved Plasmodium protein, unknown function
PF3D7_1215600	conserved protein, unknown function
PF3D7_1215700	conserved Plasmodium protein, unknown function
PF3D7_1215800	radial spoke head protein 9, putative
PF3D7_1215900	serpentine receptor, putative
PF3D7_1216000	serine--tRNA ligase, putative
PF3D7_1216100	conserved protein, unknown function
PF3D7_1216200	glycerol-3-phosphate dehydrogenase [NAD(+)], putative
PF3D7_1216300	signal recognition particle subunit SRP19
PF3D7_1216400	conserved Plasmodium membrane protein, unknown function
PF3D7_1216500	male development gene 1
PF3D7_1216600	cell traversal protein for ookinetes and sporozoites
PF3D7_1216700	perforin-like protein 2
PF3D7_1216800	tRNA Proline
PF3D7_1216900	DNA-binding chaperone, putative
PF3D7_1217000	conserved protein, unknown function
PF3D7_1217100	meiotic recombination protein SPO11, putative
PF3D7_1217100	meiotic recombination protein SPO11, putative
PF3D7_1217200	multiple RNA-binding domain-containing protein 1, putative
PF3D7_1217300	GTP-binding protein EngA
PF3D7_1217400	conserved protein, unknown function
PF3D7_1217500	conserved Plasmodium protein, unknown function
PF3D7_1217600	anaphase-promoting complex subunit 10, putative
PF3D7_1217700	conserved Plasmodium protein, unknown function
PF3D7_1217800	diphthamide biosynthesis protein 3, putative
PF3D7_1217900	PPPDE peptidase domain-containing protein, putative
PF3D7_1218000	thrombospondin-related apical membrane protein
PF3D7_1218100	conserved Plasmodium protein, unknown function
PF3D7_1218200	conserved Plasmodium protein, unknown function
PF3D7_1218300	AP-2 complex subunit mu, putative
PF3D7_1218400	triose or hexose phosphate/phosphate translocator, putative
PF3D7_1218500	dynamin-like protein, putative
PF3D7_1218600	arginine--tRNA ligase
PF3D7_1218700	conserved Plasmodium protein, unknown function
PF3D7_1218800	secreted ookinete protein, putative
PF3D7_1218900	WD repeat-containing protein, putative
PF3D7_1219000	formin 2
PF3D7_1219100	clathrin heavy chain, putative
PF3D7_1219200	rifin, pseudogene
PF3D7_1219300	erythrocyte membrane protein 1, PfEMP1
PF3D7_1219400	erythrocyte membrane protein 1 (PfEMP1), pseudogene
PF3D7_1219500	erythrocyte membrane protein 1 (PfEMP1), exon 2, pseudogene
PF3D7_1219600	aminophospholipid-transporting P-ATPase ATP2
PF3D7_1219700	raf kinase inhibitor
PF3D7_1219800	conserved Plasmodium protein, unknown function
PF3D7_1219900	ribulose-phosphate 3-epimerase, putative
PF3D7_1220000	zinc finger protein, putative
PF3D7_1220100	pre-mRNA-processing factor 17, putative
PF3D7_1220200	conserved Plasmodium protein, unknown function, pseudogene
PF3D7_1220300	cell cycle associated protein, putative
PF3D7_1220400	debranching enzyme-associated ribonuclease, putative
PF3D7_1220500	ribosome biogenesis protein TSR3, putative
PF3D7_1220600	conserved Plasmodium protein, unknown function
PF3D7_1220700	conserved Plasmodium protein, unknown function
PF3D7_1220900	heterochromatin protein 1
PF3D7_1221000	histone-lysine N-methyltransferase, H3 lysine-4 specific
PF3D7_1221100	conserved Plasmodium protein, unknown function
PF3D7_1221200	conserved Plasmodium protein, unknown function
PF3D7_1221300	conserved Plasmodium protein, unknown function
PF3D7_1221400	inner membrane complex protein 1h, putative
PF3D7_1221500	heptatricopeptide repeat-containing protein, putative
PF3D7_1221600	protein TSSC1, putative
PF3D7_1221700	FbpA domain protein, putative
PF3D7_1221800	conserved protein, unknown function
PF3D7_1221900	conserved Plasmodium membrane protein, unknown function
PF3D7_1222000	tRNA-splicing ligase RtcB, putative
PF3D7_1222100	conserved Plasmodium protein, unknown function
PF3D7_1222200	small nucleolar RNA snoR15
PF3D7_1222300	endoplasmin, putative
PF3D7_1222400	AP2 domain transcription factor
PF3D7_1222500	diphthine--ammonia ligase, putative
PF3D7_1222600	AP2 domain transcription factor AP2-G
PF3D7_1222700	glideosome-associated protein 45
PF3D7_1222800	conserved Plasmodium protein, unknown function
PF3D7_1222900	conserved Plasmodium protein, unknown function
PF3D7_1223000	conserved Plasmodium protein, unknown function
PF3D7_1223100	cAMP-dependent protein kinase regulatory subunit
PF3D7_1223200	nucleus export protein BRR6, putative
PF3D7_1223300	DNA gyrase subunit A
PF3D7_1223400	phospholipid-transporting ATPase 8 ATP8, putative
PF3D7_1223500	conserved Plasmodium protein, unknown function
PF3D7_1223600	conserved Plasmodium protein, unknown function
PF3D7_1223700	vacuolar iron transporter VIT
PF3D7_1223800	citrate/oxoglutarate carrier protein YHM2, putative
PF3D7_1223900	50S ribosomal protein L24, putative
PF3D7_1224000	GTP cyclohydrolase 1
PF3D7_1224100	conserved protein, unknown function
PF3D7_1224200	BRO1 domain-containing protein, putative
PF3D7_1224300	polyadenylate-binding protein 1, putative
PF3D7_1224400	WD repeat-containing protein, putative
PF3D7_1224500	histone chaperone ASF1, putative
PF3D7_1224600	cytochrome c heme lyase, putative
PF3D7_1224700	conserved Plasmodium protein, unknown function
PF3D7_1224800	conserved protein, unknown function
PF3D7_1224900	splicing factor 3B subunit 6, putative
PF3D7_1225000	conserved Plasmodium protein, unknown function
PF3D7_1225100	isoleucine--tRNA ligase, putative
PF3D7_1225200	conserved Plasmodium protein, unknown function
PF3D7_1225300	conserved protein, unknown function
PF3D7_1225400	rRNA-processing protein, putative
PF3D7_1225500	small subunit rRNA processing factor, putative
PF3D7_1225600	conserved Plasmodium protein, unknown function
PF3D7_1225700	VAC14 domain-containing protein, putative
PF3D7_1225800	ubiquitin-activating enzyme E1
PF3D7_1225900	conserved Plasmodium protein, unknown function
PF3D7_1226000	conserved protein, unknown function
PF3D7_1226100	haloacid dehalogenase-like hydrolase, putative
PF3D7_1226200	conserved Plasmodium protein, unknown function
PF3D7_1226300	haloacid dehalogenase-like hydrolase, putative
PF3D7_1226400	conserved Plasmodium protein, unknown function
PF3D7_1226500	heptatricopeptide repeat and RAP domain-containing protein, putative
PF3D7_1226600	proliferating cell nuclear antigen 2
PF3D7_1226700	U3 small nucleolar RNA-interacting protein 2, putative
PF3D7_1226800	ataxin-3, putative
PF3D7_1226900	parasitophorous vacuolar protein 2
PF3D7_1227000	conserved Plasmodium protein, unknown function
PF3D7_1227100	DNA helicase 60
PF3D7_1227200	potassium channel K1
PF3D7_1227300	conserved Plasmodium protein, unknown function
PF3D7_1227400	conserved Plasmodium protein, unknown function
PF3D7_1227500	protein SOC2, putative
PF3D7_1227600	conserved Plasmodium protein, unknown function
PF3D7_1227700	conserved Plasmodium protein, unknown function
PF3D7_1227800	elongator complex protein 3, putative
PF3D7_1227900	RNA pseudouridylate synthase, putative
PF3D7_1228000	conserved protein, unknown function
PF3D7_1228100	leucine-rich repeat protein
PF3D7_1228200	conserved Plasmodium protein, unknown function
PF3D7_1228300	NIMA related kinase 1
PF3D7_1228400	conserved Plasmodium protein, unknown function
PF3D7_1228500	RNA pseudouridylate synthase, putative
PF3D7_1228600	merozoite surface protein 9
PF3D7_1228700	conserved Plasmodium protein, unknown function
PF3D7_1228800	WD repeat-containing protein, putative
PF3D7_1228900	conserved Plasmodium protein, unknown function
PF3D7_1229000	conserved Plasmodium membrane protein, unknown function
PF3D7_1229100	multidrug resistance-associated protein 2 MRP2
PF3D7_1229200	unspecified product
PF3D7_1229300	conserved Plasmodium protein, unknown function
PF3D7_1229400	macrophage migration inhibitory factor
PF3D7_1229500	T-complex protein 1 subunit gamma
PF3D7_1229600	conserved Plasmodium protein, unknown function
PF3D7_1229700	conserved protein, unknown function
PF3D7_1229800	myosin J, putative
PF3D7_1229900	conserved Plasmodium protein, unknown function
PF3D7_1229900	conserved Plasmodium protein, unknown function
PF3D7_1230000	TBC domain-containing protein, putative
PF3D7_1230100	thioredoxin-like associated protein 1, putative
PF3D7_1230200	vacuolar transporter chaperone, putative, pseudogene
PF3D7_1230300	subpellicular microtubule protein 2, putative
PF3D7_1230400	ATP-dependent protease subunit ClpQ
PF3D7_1230500	WD repeat-containing protein, putative
PF3D7_1230600	sun-family protein, putative
PF3D7_1230700	protein transport protein SEC13
PF3D7_1230800	pre-mRNA-splicing regulator, putative
PF3D7_1230900	serine/threonine protein kinase RIO1, putative
PF3D7_1231000	conserved Plasmodium protein, unknown function
PF3D7_1231100	ras-related protein Rab-2
PF3D7_1231200	conserved Plasmodium protein, unknown function
PF3D7_1231300	conserved Plasmodium protein, unknown function
PF3D7_1231400	amino acid transporter AAAP3, putative
PF3D7_1231500	mitosis protein dim1, putative
PF3D7_1231600	pre-mRNA-splicing factor ATP-dependent RNA helicase PRP2, putative
PF3D7_1231700	conserved protein, unknown function
PF3D7_1231800	asparagine-rich protein, putative
PF3D7_1231900	WD repeat-containing protein, putative
PF3D7_1232000	phenylalanine--tRNA ligase
PF3D7_1232100	60 kDa chaperonin
PF3D7_1232200	dihydrolipoyl dehydrogenase, mitochondrial
PF3D7_1232300	cytochrome b5, putative
PF3D7_1232400	CWC16 domain-containing protein, putative
PF3D7_1232500	CG2-related protein, putative
PF3D7_1232600	conserved Plasmodium protein, unknown function
PF3D7_1232700	conserved Plasmodium protein, unknown function
PF3D7_1232800	conserved Plasmodium protein, unknown function
PF3D7_1232900	nucleotidyltransferase, putative
PF3D7_1233000	elongation factor G
PF3D7_1233100	conserved protein, unknown function
PF3D7_1233200	conserved Plasmodium protein, unknown function
PF3D7_1233200	conserved Plasmodium protein, unknown function
PF3D7_1233300	pentatricopeptide repeat domain-containing protein, putative
PF3D7_1233400	conserved Plasmodium membrane protein, unknown function
PF3D7_1233600	asparagine and aspartate rich protein 1
PF3D7_1233700	homocysteine S-methyltransferase, putative
PF3D7_1233800	conserved protein, unknown function
PF3D7_1233900	sentrin-specific protease 1
PF3D7_1234000	conserved Plasmodium protein, unknown function
PF3D7_1234100	bromodomain protein, putative
PF3D7_1234200	helicase, putative, pseudogene
PF3D7_1234300	DNA polymerase epsilon subunit B, putative
PF3D7_1234400	microgamete surface protein MiGS, putative
PF3D7_1234500	conserved Plasmodium protein, unknown function
PF3D7_1234600	protein TOC75, putative
PF3D7_1234700	upregulated in late gametocytes ULG8
PF3D7_1234800	splicing factor 3B subunit 3, putative
PF3D7_1234900	conserved Plasmodium protein, unknown function
PF3D7_1235000	PIH1 domain-containing protein, putative
PF3D7_1235100	conserved protein, unknown function
PF3D7_1235200	V-type K+-independent H+-translocating inorganic pyrophosphatase VP2
PF3D7_1235300	CCR4-NOT transcription complex subunit 4, putative
PF3D7_1235400	tetQ family GTPase, putative
PF3D7_1235500	mRNA methyltransferase, putative
PF3D7_1235600	serine hydroxymethyltransferase
PF3D7_1235700	ATP synthase subunit beta, mitochondrial
PF3D7_1235800	conserved Plasmodium protein, unknown function
PF3D7_1235900	pre-mRNA-splicing factor SYF1, putative
PF3D7_1236000	vesicle transport v-SNARE protein VTI1, putative
PF3D7_1236100	clustered-asparagine-rich protein
PF3D7_1236200	conserved Plasmodium protein, unknown function
PF3D7_1236300	conserved protein, unknown function
PF3D7_1236400	conserved Plasmodium protein, unknown function
PF3D7_1236500	conserved Plasmodium protein, unknown function
PF3D7_1236600	p25-alpha family protein, putative
PF3D7_1236700	S-adenosyl-methyltransferase, putative
PF3D7_1236800	protein-S-isoprenylcysteine O-methyltransferase, putative
PF3D7_1236900	conserved Plasmodium protein, unknown function
PF3D7_1237000	SUMO-activating enzyme subunit 2
PF3D7_1237100	conserved Plasmodium protein, unknown function
PF3D7_1237200	conserved Plasmodium protein, unknown function
PF3D7_1237300	conserved Plasmodium protein, unknown function
PF3D7_1237400	hydrolase, putative
PF3D7_1237500	conserved Plasmodium protein, unknown function
PF3D7_1237600	periodic tryptophan protein 1, putative
PF3D7_1237700	conserved protein, unknown function
PF3D7_1237800	ubiquitin-like modifier HUB1, putative
PF3D7_1237900	conserved Plasmodium protein, unknown function
PF3D7_1238000	COPI associated protein, putative
PF3D7_1238100	calcyclin binding protein, putative
PF3D7_1238200	conserved Plasmodium protein, unknown function
PF3D7_1238300	pre-mRNA-splicing factor CWC22, putative
PF3D7_1238400	conserved protein, unknown function
PF3D7_1238500	conserved Plasmodium protein, unknown function
PF3D7_1238600	sphingomyelin phosphodiesterase
PF3D7_1238700	BTB/POZ domain-containing protein, putative
PF3D7_1238800	acyl-CoA synthetase
PF3D7_1238900	protein kinase 2
PF3D7_1239000	HD superfamily phosphohydrolase protein, putative
PF3D7_1239100	mitochondrial ribosomal protein L23 precursor, putative
PF3D7_1239200	AP2 domain transcription factor, putative
PF3D7_1239300	conserved Plasmodium protein, unknown function
PF3D7_1239400	conserved protein, unknown function
PF3D7_1239500	DNA gyrase subunit B
PF3D7_1239600	hydroxyethylthiazole kinase
PF3D7_1239700	ATP-dependent zinc metalloprotease FTSH 1
PF3D7_1239800	conserved Plasmodium protein, unknown function
PF3D7_1239900	vacuolar protein sorting-associated protein 16, putative
PF3D7_1240000	3-hydroxyisobutyryl-coenzyme A hydrolase, putative
PF3D7_1240100	early transcribed membrane protein 12
PF3D7_1240200	erythrocyte membrane protein 1 (PfEMP1), pseudogene
PF3D7_1240300	erythrocyte membrane protein 1, PfEMP1
PF3D7_1240400	erythrocyte membrane protein 1, PfEMP1
PF3D7_1240500	Plasmodium RNA of unknown function RUF6
PF3D7_1240600	erythrocyte membrane protein 1, PfEMP1
PF3D7_1240700	rifin, pseudogene
PF3D7_1240800	Plasmodium RNA of unknown function RUF6
PF3D7_1240900	erythrocyte membrane protein 1, PfEMP1
PF3D7_1241000	Plasmodium RNA of unknown function RUF6
PF3D7_1241100	polyadenylation factor subunit 2, putative
PF3D7_1241200	conserved Plasmodium protein, unknown function
PF3D7_1241300	ribosome-binding factor A, putative
PF3D7_1241400	RNA-binding protein, putative
PF3D7_1241500	conserved Plasmodium protein, unknown function
PF3D7_1241600	mitochondrial carrier protein, putative
PF3D7_1241700	replication factor C subunit 4, putative
PF3D7_1241800	ATP-dependent RNA helicase DBP9, putative
PF3D7_1241900	tetratricopeptide repeat protein, putative
PF3D7_1242000	sulfhydryl oxidase, putative
PF3D7_1242100	conserved Plasmodium protein, unknown function
PF3D7_1242200	queuine tRNA-ribosyltransferase, putative
PF3D7_1242300	conserved Plasmodium membrane protein, unknown function
PF3D7_1242400	GAS8-like protein, putative
PF3D7_1242500	conserved protein, unknown function
PF3D7_1242600	protein farnesyltransferase subunit alpha
PF3D7_1242700	40S ribosomal protein S17, putative
PF3D7_1242800	rab specific GDP dissociation inhibitor
PF3D7_1242900	mitochondrial import inner membrane translocase subunit TIM13, putative
PF3D7_1243000	syntaxin, Qa-SNARE family
PF3D7_1243100	zinc finger protein, putative
PF3D7_1243200	dolichyl-diphosphooligosaccharide--protein glycosyltransferase subunit OST5, putative
PF3D7_1243300	conserved Plasmodium protein, unknown function
PF3D7_1243400	conserved Plasmodium protein, unknown function
PF3D7_1243500	vacuolar-sorting protein SNF7, putative
PF3D7_1243600	translation initiation factor SUI1, putative
PF3D7_1243700	ubiquitin-conjugating enzyme E2, putative
PF3D7_1243800	WD repeat-containing protein 82, putative
PF3D7_1243900	double C2-like domain-containing protein
PF3D7_1244000	glucose inhibited division protein a homologue, putative
PF3D7_1244100	N-alpha-acetyltransferase 15, NatA auxiliary subunit, putative
PF3D7_1244200	RNA polymerase II transcription factor B subunit 2, putative
PF3D7_1244300	ACEA small nucleolar RNA U3
PF3D7_1244400	RNA-binding protein, putative
PF3D7_1244500	conserved Plasmodium protein, unknown function
PF3D7_1244600	ADP-ribosylation factor GTPase-activating protein
PF3D7_1244700	conserved protein, unknown function
PF3D7_1244800	translation machinery-associated protein 46, putative
PF3D7_1244900	conserved Plasmodium protein, unknown function
PF3D7_1245000	5-formyltetrahydrofolate cyclo-ligase, putative
PF3D7_1245100	kinesin-13, putative
PF3D7_1245200	conserved Plasmodium membrane protein, unknown function
PF3D7_1245300	NEDD8-conjugating enzyme UBC12, putative
PF3D7_1245400	50S ribosomal protein L3, mitochondrial, putative
PF3D7_1245500	conserved Plasmodium protein, unknown function
PF3D7_1245600	kinesin, putative
PF3D7_1245700	unspecified product
PF3D7_1245800	epsin-like protein, putative
PF3D7_1245900	ankyrin-repeat protein, putative
PF3D7_1246000	conserved Plasmodium protein, unknown function
PF3D7_1246100	delta-aminolevulinic acid synthetase
PF3D7_1246200	actin I
PF3D7_1246300	clathrin adaptor domain-containing protein, putative
PF3D7_1246400	myosin A tail domain interacting protein
PF3D7_1246500	methyltransferase, putative
PF3D7_1246600	pre-mRNA-splicing factor CWC26, putative
PF3D7_1246700	conserved Plasmodium protein, unknown function
PF3D7_1246800	signal recognition particle receptor subunit beta, putative
PF3D7_1246900	RAC-beta serine/threonine protein kinase
PF3D7_1247000	DNA replication origin binding protein, putative
PF3D7_1247000	DNA replication origin binding protein, putative
PF3D7_1247100	conserved protein, unknown function
PF3D7_1247200	conserved protein, unknown function
PF3D7_1247300	GPI mannosyltransferase 2, putative
PF3D7_1247400	peptidyl-prolyl cis-trans isomerase FKBP35
PF3D7_1247500	serine/threonine protein kinase, putative
PF3D7_1247600	uroporphyrinogen-III synthase, putative
PF3D7_1247700	conserved Plasmodium protein, unknown function
PF3D7_1247800	dipeptidyl aminopeptidase 2
PF3D7_1247900	U3 small nucleolar RNA-associated protein 11, putative
PF3D7_1248000	tRNA-splicing endonuclease, putative
PF3D7_1248100	methyltransferase, putative
PF3D7_1248200	pre-mRNA-splicing factor RBM22, putative
PF3D7_1248300	conserved protein, unknown function
PF3D7_1248400	conserved Plasmodium protein, unknown function
PF3D7_1248500	bax inhibitor 1, putative
PF3D7_1248600	conserved Plasmodium protein, unknown function
PF3D7_1248700	conserved Plasmodium protein, unknown function
PF3D7_1248800	conserved Plasmodium protein, unknown function
PF3D7_1248900	26S protease regulatory subunit 8, putative
PF3D7_1249000	conserved Plasmodium membrane protein, unknown function
PF3D7_1249100	conserved protein, unknown function
PF3D7_1249200	conserved Plasmodium protein, unknown function
PF3D7_1249300	protein phosphatase PPM4, putative
PF3D7_1249400	conserved Plasmodium protein, unknown function
PF3D7_1249500	protein CutA, putative
PF3D7_1249600	leucine-rich repeat protein
PF3D7_1249700	conserved Plasmodium protein, unknown function
PF3D7_1249800	THO complex subunit 2, putative
PF3D7_1249900	ribosomal RNA small subunit methyltransferase A2, putative
PF3D7_1250000	rRNA-processing protein FCF2, putative
PF3D7_1250100	osmiophilic body protein G377
PF3D7_1250200	CSC1-like protein, putative
PF3D7_1250300	vacuolar protein sorting-associated protein 26, putative
PF3D7_1250400	conserved Plasmodium protein, unknown function
PF3D7_1250500	AP-3 complex subunit sigma, putative
PF3D7_1250600	translation initiation factor eIF-2B subunit beta, putative
PF3D7_1250700	transcription initiation factor IIA subunit 2, putative
PF3D7_1250800	DNA repair protein rhp16, putative
PF3D7_1250900	conserved protein, unknown function
PF3D7_1251000	HSP20-like chaperone, putative
PF3D7_1251100	conserved Plasmodium protein, unknown function
PF3D7_1251200	coronin
PF3D7_1251300	thymidylate kinase
PF3D7_1251400	conserved Plasmodium protein, unknown function
PF3D7_1251500	ATP-dependent RNA helicase DRS1, putative
PF3D7_1251600	conserved Plasmodium protein, unknown function
PF3D7_1251700	tryptophan--tRNA ligase
PF3D7_1251800	conserved Plasmodium protein, unknown function
PF3D7_1251900	tRNA Valine
PF3D7_1252000	tRNA Glutamine
PF3D7_1252100	rhoptry neck protein 3
PF3D7_1252200	chitinase
PF3D7_1252300	conserved Plasmodium protein, unknown function
PF3D7_1252400	reticulocyte binding protein homologue 3, pseudogene
PF3D7_1252500	Plasmodium exported protein, unknown function
PF3D7_1252600	esterase, putative
PF3D7_1252700	Plasmodium exported protein (PHISTb), unknown function
PF3D7_1252800	Plasmodium exported protein (PHISTb), unknown function
PF3D7_1252900	Plasmodium exported protein, unknown function
PF3D7_1253000	gametocyte erythrocyte cytosolic protein
PF3D7_1253100	Plasmodium exported protein (PHISTa), unknown function
PF3D7_1253200	hypothetical protein
PF3D7_1253300	Plasmodium exported protein (PHISTa), unknown function, pseudogene
PF3D7_1253400	acyl-CoA synthetase
PF3D7_1253500	Plasmodium exported protein, unknown function
PF3D7_1253600	rifin, pseudogene
PF3D7_1253700	rifin
PF3D7_1253800	Plasmodium exported protein (PHISTa), unknown function
PF3D7_1253900	Plasmodium exported protein (PHISTa), unknown function, pseudogene
PF3D7_1254000	rifin
PF3D7_1254100	stevor
PF3D7_1254200	rifin
PF3D7_1254300	stevor
PF3D7_1254400	rifin
PF3D7_1254500	rifin
PF3D7_1254600	stevor
PF3D7_1254700	rifin
PF3D7_1254800	rifin
PF3D7_1254900	Plasmodium exported protein, unknown function, fragment
PF3D7_1255000	rifin
PF3D7_1255100	rifin
PF3D7_1255200	erythrocyte membrane protein 1, PfEMP1
PF3D7_1300100	erythrocyte membrane protein 1, PfEMP1
PF3D7_1300200	rifin
PF3D7_1300300	erythrocyte membrane protein 1, PfEMP1
PF3D7_1300400	rifin
PF3D7_1300500	rifin
PF3D7_1300600	rifin
PF3D7_1300700	rifin
PF3D7_1300800	erythrocyte membrane protein 1 (PfEMP1), pseudogene
PF3D7_1300900	stevor
PF3D7_1301000	rifin, pseudogene
PF3D7_1301100	Plasmodium exported protein (PHISTa), unknown function, pseudogene
PF3D7_1301200	GBPH2 protein
PF3D7_1301300	Plasmodium exported protein (PHISTa-like), unknown function, pseudogene
PF3D7_1301400	Plasmodium exported protein (hyp12), unknown function
PF3D7_1301500	Plasmodium exported protein (PHISTa), unknown function
PF3D7_1301600	erythrocyte binding antigen-140
PF3D7_1301700	CX3CL1-binding protein 2
PF3D7_1301800	surface-associated interspersed protein 13.1 (SURFIN 13.1), pseudogene
PF3D7_1301900	Plasmodium exported protein, unknown function
PF3D7_1302000	EMP1-trafficking protein
PF3D7_1302100	gamete antigen 27/25
PF3D7_1302200	protein UIS3
PF3D7_1302300	Plasmodium exported protein, unknown function
PF3D7_1302400	conserved protein, unknown function
PF3D7_1302500	conserved Plasmodium protein, unknown function
PF3D7_1302600	deoxyhypusine hydroxylase
PF3D7_1302700	ATP-dependent RNA helicase DHR1, putative
PF3D7_1302800	40S ribosomal protein S7, putative
PF3D7_1302900	conserved protein, unknown function
PF3D7_1303000	ATP synthase-associated protein, putative
PF3D7_1303100	methyltransferase, putative
PF3D7_1303200	SNARE protein, putative
PF3D7_1303200	SNARE protein, putative
PF3D7_1303300	conserved Plasmodium protein, unknown function
PF3D7_1303400	LisH domain-containing protein, putative
PF3D7_1303500	sodium/hydrogen exchanger
PF3D7_1303600	conserved Plasmodium protein, unknown function
PF3D7_1303700	tetratricopeptide repeat protein, putative
PF3D7_1303800	conserved Plasmodium protein, unknown function
PF3D7_1303900	conserved protein, unknown function
PF3D7_1304000	condensin complex subunit 2, putative
PF3D7_1304100	DNA ligase I
PF3D7_1304200	CorA-like Mg2+ transporter protein, putative
PF3D7_1304200	CorA-like Mg2+ transporter protein, putative
PF3D7_1304300	conserved Plasmodium protein, unknown function
PF3D7_1304400	PUB domain-containing protein, putative
PF3D7_1304500	small heat shock protein, putative
PF3D7_1304600	conserved Plasmodium protein, unknown function
PF3D7_1304700	cyclin
PF3D7_1304800	small nucleolar RNA snoR16
PF3D7_1304900	DNA-directed RNA polymerase II subunit RPB11, putative
PF3D7_1305000	MCL1 domain-containing protein, putative
PF3D7_1305100	protein AMR3
PF3D7_1305200	AP2 domain transcription factor, putative
PF3D7_1305300	translational activator GCN1, putative
PF3D7_1305400	AAR2 protein, putative
PF3D7_1305500	mitogen-activated protein kinase phosphatase 1, putative
PF3D7_1305600	site-2 protease S2P, putative
PF3D7_1305700	conserved Plasmodium protein, unknown function
PF3D7_1305800	conserved Plasmodium protein, unknown function
PF3D7_1305900	conserved Plasmodium protein, unknown function
PF3D7_1306000	conserved Plasmodium protein, unknown function
PF3D7_1306100	conserved Plasmodium protein, unknown function
PF3D7_1306200	conserved protein, unknown function
PF3D7_1306300	SAM dependent methyltransferase, putative
PF3D7_1306400	26S protease regulatory subunit 10B, putative
PF3D7_1306500	MORN repeat protein, putative
PF3D7_1306600	V-type proton ATPase subunit H, putative
PF3D7_1306700	conserved Plasmodium protein, unknown function
PF3D7_1306800	RED-like protein, putative
PF3D7_1306900	U1 small nuclear ribonucleoprotein A, putative
PF3D7_1307000	exosome complex component RRP40, putative
PF3D7_1307100	U3 small nucleolar RNA-associated protein 6, putative
PF3D7_1307200	DnaJ protein, putative
PF3D7_1307300	ATP-dependent RNA helicase DBP6, putative
PF3D7_1307400	conserved Plasmodium protein, unknown function
PF3D7_1307500	conserved Plasmodium protein, unknown function
PF3D7_1307600	DNA-directed RNA polymerase subunit alpha, putative
PF3D7_1307700	TOM1-like protein, putative
PF3D7_1307800	FHA domain-containing protein, putative
PF3D7_1307900	tripartite motif protein, putative
PF3D7_1308000	conserved Plasmodium membrane protein, unknown function
PF3D7_1308100	CCAAT-binding transcription factor, putative
PF3D7_1308200	carbamoyl phosphate synthetase
PF3D7_1308300	40S ribosomal protein S27
PF3D7_1308400	conserved Plasmodium protein, unknown function
PF3D7_1308500	conserved Plasmodium protein, unknown function
PF3D7_1308600	conserved Plasmodium protein, unknown function
PF3D7_1308700	conserved Plasmodium protein, unknown function
PF3D7_1308800	tyrosine recombinase
PF3D7_1308900	mRNA-decapping enzyme 2, putative
PF3D7_1309000	conserved protein, unknown function
PF3D7_1309100	60S ribosomal protein L24, putative
PF3D7_1309120	unspecified product
PF3D7_1309200	protein phosphatase PPM6, putative
PF3D7_1309300	U4/U6 small nuclear ribonucleoprotein PRP3, putative
PF3D7_1309400	HORMA domain protein, putative
PF3D7_1309500	H/ACA ribonucleoprotein complex subunit 1, putative
PF3D7_1309600	ribosomal RNA methyltransferase, putative
PF3D7_1309700	vacuolar protein sorting-associated protein 18, putative
PF3D7_1309800	conserved protein, unknown function
PF3D7_1309900	conserved Plasmodium protein, unknown function
PF3D7_1310000	ATP synthase subunit O, mitochondrial, putative
PF3D7_1310100	conserved Plasmodium protein, unknown function
PF3D7_1310200	conserved Plasmodium protein, unknown function
PF3D7_1310300	zinc finger protein, putative
PF3D7_1310400	conserved Plasmodium protein, unknown function
PF3D7_1310500	ER membrane protein complex subunit 7, putative
PF3D7_1310600	ras-related protein Rab-5B
PF3D7_1310700	RNA-binding protein, putative
PF3D7_1310800	tetratricopeptide repeat protein, putative
PF3D7_1310900	mitochondrial ribosomal protein S15 precursor, putative
PF3D7_1311000	protein ISD11
PF3D7_1311100	meiosis-specific nuclear structural protein 1, putative
PF3D7_1311200	alternative splicing regulator, putative
PF3D7_1311300	ATP synthase subunit gamma, mitochondrial
PF3D7_1311400	AP-1 complex subunit mu-1
PF3D7_1311500	26S protease regulatory subunit 7, putative
PF3D7_1311600	conserved Plasmodium protein, unknown function
PF3D7_1311700	cytochrome c, putative
PF3D7_1311800	M1-family alanyl aminopeptidase
PF3D7_1311900	V-type proton ATPase catalytic subunit A
PF3D7_1312000	malonyl CoA-acyl carrier protein transacylase
PF3D7_1312100	GYF domain-containing protein, putative
PF3D7_1312200	conserved protein, unknown function
PF3D7_1312300	mitochondrial ribosomal protein S35 precursor, putative
PF3D7_1312400	translation initiation factor IF-2, putative
PF3D7_1312450	apical ring associated protein 1, putative
PF3D7_1312500	conserved Plasmodium protein, unknown function
PF3D7_1312600	2-oxoisovalerate dehydrogenase subunit alpha, mitochondrial, putative
PF3D7_1312700	conserved Plasmodium protein, unknown function
PF3D7_1312800	conserved Plasmodium protein, unknown function
PF3D7_1312900	eukaryotic translation initation factor 4 gamma
PF3D7_1313000	ubiquitin-like protein nedd8 homologue, putative
PF3D7_1313100	conserved Plasmodium protein, unknown function
PF3D7_1313200	methionyl-tRNA formyltransferase, putative
PF3D7_1313300	peptidyl-prolyl cis-trans isomerase, putative
PF3D7_1313400	DEAD box helicase, putative
PF3D7_1313500	TMEM238 domain-containing protein, putative
PF3D7_1313600	conserved protein, unknown function
PF3D7_1313700	Maf-like protein, putative
PF3D7_1313800	conserved Plasmodium membrane protein, unknown function
PF3D7_1313900	ankyrin-repeat protein, putative
PF3D7_1314000	conserved protein, unknown function
PF3D7_1314100	conserved Plasmodium protein, unknown function
PF3D7_1314200	telomerase reverse transcriptase
PF3D7_1314300	MACRO domain-containing protein, putative
PF3D7_1314400	conserved protein, unknown function
PF3D7_1314500	transmembrane emp24 domain-containing protein, putative
PF3D7_1314600	lipoate-protein ligase 1
PF3D7_1314700	pinin/SDK/MemA domain-containing protein, putative
PF3D7_1314800	ubiquitin-like protein, putative
PF3D7_1314900	general transcription factor IIH subunit 2
PF3D7_1315000	conserved Plasmodium protein, unknown function
PF3D7_1315100	serine/threonine protein kinase PK9
PF3D7_1315200	heptatricopeptide repeat-containing protein, putative
PF3D7_1315300	conserved protein, unknown function
PF3D7_1315400	zinc finger (CCCH type) protein, putative
PF3D7_1315500	conserved protein, unknown function
PF3D7_1315600	CDP-diacylglycerol--inositol 3-phosphatidyltransferase
PF3D7_1315700	tRNA (adenine(58)-N(1))-methyltransferase catalytic subunit TRM61, putative
PF3D7_1315800	transcription factor MYB1
PF3D7_1315900	exportin-T, putative
PF3D7_1316000	protein kinase, putative
PF3D7_1316100	inositol polyphosphate kinase, putative
PF3D7_1316200	ADP-ribosylation factor, putative
PF3D7_1316300	conserved Plasmodium protein, unknown function
PF3D7_1316400	SAS6-like protein, putative
PF3D7_1316500	pre-mRNA-processing factor 40, putative
PF3D7_1316600	choline-phosphate cytidylyltransferase
PF3D7_1316700	conserved protein, unknown function
PF3D7_1316800	protein transport protein SEC20, putative
PF3D7_1316900	conserved protein, unknown function
PF3D7_1317000	U4/U6.U5 tri-snRNP-associated protein 2, putative
PF3D7_1317100	DNA replication licensing factor MCM4
PF3D7_1317200	AP2 domain transcription factor AP2-G3, putative
PF3D7_1317300	conserved Plasmodium protein, unknown function
PF3D7_1317400	zinc finger protein, putative
PF3D7_1317500	conserved protein, unknown function
PF3D7_1317600	conserved Plasmodium protein, unknown function
PF3D7_1317700	conserved Plasmodium protein, unknown function
PF3D7_1317800	40S ribosomal protein S19
PF3D7_1317900	nucleolar complex protein 4, putative
PF3D7_1318000	conserved protein, unknown function
PF3D7_1318100	ferredoxin
PF3D7_1318200	glycerol-3-phosphate 1-O-acyltransferase
PF3D7_1318300	conserved Plasmodium protein, unknown function
PF3D7_1318400	structural maintenance of chromosomes protein 2, putative
PF3D7_1318500	conserved Plasmodium protein, unknown function
PF3D7_1318600	conserved Plasmodium protein, unknown function
PF3D7_1318700	conserved protein, unknown function
PF3D7_1318800	translocation protein SEC63, putative
PF3D7_1318900	conserved Plasmodium protein, unknown function
PF3D7_1319000	conserved Plasmodium protein, unknown function
PF3D7_1319100	ubiquitin carboxyl-terminal hydrolase MINDY, putative
PF3D7_1319200	conserved Plasmodium protein, unknown function
PF3D7_1319300	tRNA (guanine(26)-N(2))-dimethyltransferase, putative
PF3D7_1319400	conserved Plasmodium protein, unknown function
PF3D7_1319500	conserved protein, unknown function
PF3D7_1319600	ACDC domain-containing protein, putative
PF3D7_1319700	protein phosphatase PP2A regulatory subunit A, putative
PF3D7_1319800	conserved Plasmodium protein, unknown function
PF3D7_1319900	conserved Plasmodium protein, unknown function
PF3D7_1320000	golgi protein 1
PF3D7_1320100	ATP-dependent Clp protease adapter protein ClpS
PF3D7_1320200	TBC domain protein, putative
PF3D7_1320300	conserved protein, unknown function
PF3D7_1320400	type I signal peptidase
PF3D7_1320500	SNARE protein, putative
PF3D7_1320600	ras-related protein Rab-11A
PF3D7_1320700	conserved Plasmodium protein, unknown function
PF3D7_1320800	dihydrolipoyllysine-residue succinyltransferase component of 2-oxoglutarate dehydrogenase complex
PF3D7_1320900	RNA-binding protein, putative
PF3D7_1321000	conserved Plasmodium protein, unknown function
PF3D7_1321100	conserved Plasmodium protein, unknown function
PF3D7_1321200	conserved protein, unknown function
PF3D7_1321300	conserved Plasmodium membrane protein, unknown function
PF3D7_1321400	palmitoyltransferase DHHC8, putative
PF3D7_1321500	3',5'-cyclic nucleotide phosphodiesterase beta, unspecified product
PF3D7_1321500	3',5'-cyclic nucleotide phosphodiesterase beta, unspecified product
PF3D7_1321600	cGMP-specific 3',5'-cyclic phosphodiesterase gamma, putative
PF3D7_1321700	splicing factor 1
PF3D7_1321800	protein transport protein SFT2, putative
PF3D7_1321900	conserved protein, unknown function
PF3D7_1322000	nucleoside-diphosphatase, putative
PF3D7_1322100	histone-lysine N-methyltransferase SET2
PF3D7_1322200	conserved Plasmodium protein, unknown function
PF3D7_1322300	conserved Plasmodium protein, unknown function
PF3D7_1322400	conserved Plasmodium protein, unknown function
PF3D7_1322500	palmitoyltransferase DHHC5
PF3D7_1322600	conserved Plasmodium protein, unknown function
PF3D7_1322700	conserved Plasmodium protein, unknown function
PF3D7_1322800	conserved protein, unknown function
PF3D7_1322900	conserved protein, unknown function
PF3D7_1323000	beta-hydroxyacyl-ACP dehydratase
PF3D7_1323100	60S ribosomal protein L6, putative
PF3D7_1323200	V-type proton ATPase subunit G, putative
PF3D7_1323300	N-acetyltransferase, GNAT family, putative
PF3D7_1323400	60S ribosomal protein L23
PF3D7_1323500	plasmepsin V
PF3D7_1323600	conserved protein, unknown function
PF3D7_1323700	glideosome associated protein with multiple membrane spans 1
PF3D7_1323800	vacuolar protein sorting-associated protein 52, putative
PF3D7_1323900	protein BCP1, putative
PF3D7_1324000	conserved Plasmodium protein, unknown function
PF3D7_1324100	conserved Plasmodium membrane protein, unknown function
PF3D7_1324200	micro-fibrillar-associated protein, putative
PF3D7_1324300	conserved Plasmodium membrane protein, unknown function
PF3D7_1324400	PRELI domain-containing protein, putative
PF3D7_1324500	DEAD box helicase, putative
PF3D7_1324600	conserved Plasmodium protein, unknown function
PF3D7_1324700	SNARE protein, putative
PF3D7_1324800	dihydrofolate synthase/folylpolyglutamate synthase
PF3D7_1324900	L-lactate dehydrogenase
PF3D7_1325000	U6 snRNA-associated Sm-like protein LSm6, putative
PF3D7_1325100	phosphoribosylpyrophosphate synthetase
PF3D7_1325200	lactate dehydrogenase, putative
PF3D7_1325300	conserved Plasmodium protein, unknown function
PF3D7_1325400	conserved Plasmodium protein, unknown function
PF3D7_1325500	conserved Plasmodium protein, unknown function
PF3D7_1325600	mitochondrial fission 1 protein, putative
PF3D7_1325700	conserved Plasmodium protein, unknown function
PF3D7_1325800	conserved Plasmodium protein, unknown function
PF3D7_1325900	conserved Plasmodium protein, unknown function
PF3D7_1326000	conserved Plasmodium protein, unknown function
PF3D7_1326100	WD repeat-containing protein, putative
PF3D7_1326200	conserved Plasmodium protein, unknown function
PF3D7_1326300	RNA-binding protein, putative
PF3D7_1326400	translation initiation factor eIF-2B subunit gamma, putative
PF3D7_1326500	conserved Plasmodium protein, unknown function
PF3D7_1326600	conserved Plasmodium protein, unknown function
PF3D7_1326700	conserved Apicomplexan protein, unknown function
PF3D7_1326800	syntaxin, Qa-SNARE family
PF3D7_1326900	conserved Plasmodium membrane protein, unknown function
PF3D7_1327000	conserved Plasmodium protein, unknown function
PF3D7_1327100	conserved protein, unknown function
PF3D7_1327200	ribonuclease P protein subunit RPR2, putative
PF3D7_1327300	conserved Plasmodium protein, unknown function
PF3D7_1327400	conserved Plasmodium protein, unknown function
PF3D7_1327500	conserved protein, unknown function
PF3D7_1327600	nicotinamide/nicotinic acid mononucleotide adenylyltransferase
PF3D7_1327700	regulator of nonsense transcripts 3B, putative
PF3D7_1327800	ribose-phosphate pyrophosphokinase, putative
PF3D7_1327900	conserved Plasmodium protein, unknown function
PF3D7_1328000	conserved Plasmodium protein, unknown function
PF3D7_1328100	proteasome subunit beta type-7, putative
PF3D7_1328200	conserved Plasmodium protein, unknown function
PF3D7_1328300	conserved protein, unknown function
PF3D7_1328400	conserved protein, unknown function
PF3D7_1328500	alpha/beta-hydrolase, putative
PF3D7_1328600	conserved Plasmodium protein, unknown function
PF3D7_1328700	Plasmodium RNA of unknown function RUF1
PF3D7_1328800	transcriptional regulatory protein sir2a
PF3D7_1328900	PUB domain-containing protein, putative
PF3D7_1329000	DNA-directed RNA polymerase III subunit RPC1, putative
PF3D7_1329100	myosin F, putative
PF3D7_1329200	conserved Plasmodium protein, unknown function
PF3D7_1329300	chromatin assembly factor 1 subunit B, putative
PF3D7_1329400	AMP deaminase, putative
PF3D7_1329500	conserved protein, unknown function
PF3D7_1329600	conserved Plasmodium protein, unknown function
PF3D7_1329700	apicoplast calcium binding protein 1
PF3D7_1329800	conserved Plasmodium protein, unknown function
PF3D7_1329900	conserved Plasmodium protein, unknown function
PF3D7_1330000	PITH domain-containing protein, putative
PF3D7_1330000	PITH domain-containing protein, putative
PF3D7_1330100	conserved Plasmodium protein, unknown function
PF3D7_1330200	conserved Plasmodium protein, unknown function
PF3D7_1330300	DnaJ protein, putative
PF3D7_1330400	ER lumen protein retaining receptor 1, putative, unspecified product
PF3D7_1330400	ER lumen protein retaining receptor 1, putative, unspecified product
PF3D7_1330500	CTLH domain-containing protein, putative
PF3D7_1330600	elongation factor Tu, putative
PF3D7_1330700	GPI transamidase subunit PIG-U, putative
PF3D7_1330800	RNA-binding protein, putative
PF3D7_1330900	small nucleolar RNA snoR17
PF3D7_1331000	protein kinase, putative
PF3D7_1331100	DNA polymerase theta, putative
PF3D7_1331200	conserved Plasmodium protein, unknown function
PF3D7_1331300	signal peptidase complex catalytic subunit SEC11
PF3D7_1331400	CPW-WPC family protein
PF3D7_1331500	conserved Plasmodium protein, unknown function
PF3D7_1331600	protein tyrosine phosphatase-like protein, putative
PF3D7_1331700	glutamine--tRNA ligase, putative
PF3D7_1331800	60S ribosomal protein L23, putative
PF3D7_1331900	small nucleolar RNA snoR18
PF3D7_1332000	syntaxin, Qa-SNARE family
PF3D7_1332100	conserved protein, unknown function
PF3D7_1332200	conserved protein, unknown function
PF3D7_1332300	trafficking protein particle complex subunit 2, putative
PF3D7_1332400	nucleotidyltransferase, putative
PF3D7_1332500	SAM-dependent RNA methyltransferase, putative
PF3D7_1332600	DNA-(apurinic or apyrimidinic site) lyase 1, putative
PF3D7_1332700	ATP-dependent RNA helicase DBP8, putative
PF3D7_1332800	eukaryotic translation initiation factor 6, putative
PF3D7_1332900	isoleucine--tRNA ligase, putative
PF3D7_1333000	20 kDa chaperonin
PF3D7_1333100	conserved Plasmodium protein, unknown function
PF3D7_1333200	ubiquitin-activating enzyme
PF3D7_1333300	transmembrane emp24 domain-containing protein, putative
PF3D7_1333400	conserved protein, unknown function
PF3D7_1333500	conserved Plasmodium protein, unknown function
PF3D7_1333600	U3 small nucleolar RNA-associated protein 4, putative
PF3D7_1333700	histone H3-like centromeric protein CSE4
PF3D7_1333800	Voldacs domain-containing protein, putative
PF3D7_1333900	conserved Plasmodium protein, unknown function
PF3D7_1334000	RING zinc finger protein, putative
PF3D7_1334100	conserved protein, unknown function
PF3D7_1334200	chaperone binding protein, putative
PF3D7_1334300	MSP7-like protein
PF3D7_1334400	MSP7-like protein
PF3D7_1334500	MSP7-like protein
PF3D7_1334600	MSP7-like protein
PF3D7_1334700	MSP7-like protein
PF3D7_1334800	MSP7-like protein
PF3D7_1334900	MSP7-like protein, fragment, pseudogene
PF3D7_1335000	MSP7-like protein
PF3D7_1335100	merozoite surface protein 7
PF3D7_1335200	reticulocyte binding protein homologue 6, pseudogene
PF3D7_1335300	reticulocyte binding protein 2 homologue b
PF3D7_1335400	reticulocyte binding protein 2 homologue a
PF3D7_1335500	DNA replication complex GINS protein, putative
PF3D7_1335600	conserved Plasmodium protein, unknown function
PF3D7_1335700	conserved oligomeric Golgi complex subunit 3, putative
PF3D7_1335800	conserved Plasmodium protein, unknown function
PF3D7_1335900	thrombospondin-related anonymous protein
PF3D7_1336000	conserved Plasmodium protein, unknown function
PF3D7_1336100	conserved protein, unknown function
PF3D7_1336200	conserved Plasmodium protein, unknown function
PF3D7_1336300	conserved Plasmodium membrane protein, unknown function
PF3D7_1336400	RanBPM and CLTH-like protein, putative
PF3D7_1336500	small nucleolar RNA snoR19
PF3D7_1336600	conserved protein, unknown function
PF3D7_1336700	parasitophorous vacuolar protein 3, putative
PF3D7_1336800	nuclear movement protein, putative
PF3D7_1336900	tryptophan--tRNA ligase
PF3D7_1337000	mitochondrial intermediate peptidase, putative
PF3D7_1337100	protein kinase 6
PF3D7_1337200	1-deoxy-D-xylulose 5-phosphate synthase
PF3D7_1337300	exoribonuclease, putative
PF3D7_1337400	zinc finger protein, putative
PF3D7_1337500	conserved Plasmodium protein, unknown function
PF3D7_1337600	tRNA Serine
PF3D7_1337700	conserved Plasmodium protein, unknown function
PF3D7_1337800	calcium-dependent protein kinase 5
PF3D7_1337900	conserved Plasmodium protein, unknown function
PF3D7_1338000	LMBR1 domain-containing protein, putative
PF3D7_1338100	26S proteasome regulatory subunit RPN3, putative
PF3D7_1338200	60S ribosomal protein L6, putative
PF3D7_1338300	elongation factor 1-gamma, putative
PF3D7_1338400	SprT-like domain-containing protein, putative
PF3D7_1338500	conserved Plasmodium protein, unknown function
PF3D7_1338600	conserved protein, unknown function
PF3D7_1338700	conserved protein, unknown function
PF3D7_1338800	CPW-WPC family protein
PF3D7_1338900	serine/threonine protein kinase, putative
PF3D7_1339000	conserved Plasmodium protein, unknown function
PF3D7_1339100	tRNA Methionine
PF3D7_1339200	tRNA Proline
PF3D7_1339300	conserved Plasmodium protein, unknown function
PF3D7_1339400	cytochrome c oxidase subunit ApiCOX14, putative
PF3D7_1339500	mitochondrial ribosomal protein L49 precursor, putative
PF3D7_1339600	conserved Plasmodium protein, unknown function
PF3D7_1339700	conserved Plasmodium protein, unknown function
PF3D7_1339800	mitotic-spindle organizing protein 1, putative
PF3D7_1339900	ABC transporter B family member 5 MDR5, putative
PF3D7_1340000	secreted ookinete protein, putative
PF3D7_1340100	exosome complex component RRP42, putative
PF3D7_1340200	conserved Plasmodium protein, unknown function
PF3D7_1340300	nucleolar complex protein 2, putative
PF3D7_1340400	conserved Plasmodium protein, unknown function
PF3D7_1340500	conserved Plasmodium protein, unknown function
PF3D7_1340600	RNA lariat debranching enzyme, putative
PF3D7_1340700	ras-related protein Rab-11B
PF3D7_1340800	mitochondrial pyruvate carrier protein 1, putative
PF3D7_1340900	sodium-dependent phosphate transporter
PF3D7_1341000	tRNA Arginine
PF3D7_1341100	U6 spliceosomal RNA
PF3D7_1341200	60S ribosomal protein L18, putative
PF3D7_1341300	60S ribosomal protein L18-2, putative
PF3D7_1341400	small nucleolar RNA snoR20
PF3D7_1341500	inner membrane complex suture component, putative
PF3D7_1341600	GPI mannosyltransferase 3
PF3D7_1341700	conserved Plasmodium protein, unknown function
PF3D7_1341800	inner membrane complex protein 1k, putative
PF3D7_1341900	V-type proton ATPase subunit D, putative
PF3D7_1342000	40S ribosomal protein S6
PF3D7_1342100	aconitate hydratase
PF3D7_1342200	conserved Plasmodium membrane protein, unknown function
PF3D7_1342300	tetratricopeptide repeat protein, putative
PF3D7_1342400	casein kinase II beta chain
PF3D7_1342500	sporozoite protein essential for cell traversal
PF3D7_1342600	myosin A
PF3D7_1342700	DNA-directed RNA polymerases I, II, and III subunit RPABC4, putative
PF3D7_1342800	phosphoenolpyruvate carboxykinase
PF3D7_1342900	AP2 domain transcription factor, putative
PF3D7_1343000	phosphoethanolamine N-methyltransferase
PF3D7_1343100	conserved Plasmodium protein, unknown function
PF3D7_1343200	tRNA guanosine-2'-O-methyltransferase, putative
PF3D7_1343300	CDT1-like protein, putative
PF3D7_1343400	DNA repair protein RAD5, putative
PF3D7_1343500	conserved protein, unknown function
PF3D7_1343600	UDP-N-acetylglucosamine pyrophosphorylase, putative
PF3D7_1343700	kelch protein K13
PF3D7_1343800	conserved Plasmodium protein, unknown function
PF3D7_1343900	U4/U6 small nuclear ribonucleoprotein PRP4, putative
PF3D7_1344000	aminomethyltransferase, putative
PF3D7_1344100	TLD domain-containing protein, putative
PF3D7_1344200	heat shock protein 110, putative
PF3D7_1344300	zinc finger protein, putative
PF3D7_1344400	conserved Plasmodium protein, unknown function
PF3D7_1344500	U6 snRNA phosphodiesterase, putative
PF3D7_1344600	lipoyl synthase
PF3D7_1344700	conserved Plasmodium protein, unknown function
PF3D7_1344800	aspartate carbamoyltransferase
PF3D7_1344900	conserved Plasmodium protein, unknown function
PF3D7_1345000	conserved Plasmodium protein, unknown function
PF3D7_1345100	thioredoxin 2
PF3D7_1345200	rhomboid protease ROM6, putative
PF3D7_1345300	conserved Plasmodium protein, unknown function
PF3D7_1345400	conserved Plasmodium protein, unknown function
PF3D7_1345500	ubiquitin-conjugating enzyme E2
PF3D7_1345600	inner membrane complex protein
PF3D7_1345700	isocitrate dehydrogenase [NADP], mitochondrial
PF3D7_1345800	conserved Plasmodium protein, unknown function
PF3D7_1345900	kinetochore protein SPC25, putative
PF3D7_1346000	dynactin subunit 2, putative
PF3D7_1346100	protein transport protein SEC61 subunit alpha
PF3D7_1346200	nuclear import protein MOG1, putative
PF3D7_1346300	DNA/RNA-binding protein Alba 2
PF3D7_1346400	VPS13 domain-containing protein, putative
PF3D7_1346500	conserved Plasmodium protein, unknown function
PF3D7_1346600	conserved protein, unknown function
PF3D7_1346700	6-cysteine protein
PF3D7_1346800	6-cysteine protein
PF3D7_1346900	conserved Plasmodium protein, unknown function
PF3D7_1347000	WD repeat-containing protein 92, putative
PF3D7_1347100	DNA topoisomerase 3, putative
PF3D7_1347200	nucleoside transporter 1
PF3D7_1347300	conserved Plasmodium membrane protein, unknown function
PF3D7_1347400	conserved Plasmodium protein, unknown function
PF3D7_1347500	DNA/RNA-binding protein Alba 4
PF3D7_1347600	conserved protein, unknown function
PF3D7_1347700	ethanolamine-phosphate cytidylyltransferase
PF3D7_1347800	leucine-rich repeat protein
PF3D7_1347900	conserved Plasmodium protein, unknown function
PF3D7_1348000	conserved Plasmodium protein, unknown function
PF3D7_1348100	GTPase, putative
PF3D7_1348200	step II splicing factor, putative
PF3D7_1348300	elongation factor Tu, putative
PF3D7_1348400	conserved Plasmodium membrane protein, unknown function
PF3D7_1348500	TBC domain protein, putative
PF3D7_1348600	conserved Plasmodium protein, unknown function
PF3D7_1348700	WD repeat-containing protein 16, putative
PF3D7_1348800	E1-E2 ATPase ATP9, putative
PF3D7_1348900	conserved Plasmodium protein, unknown function
PF3D7_1349000	conserved Plasmodium protein, unknown function
PF3D7_1349100	nucleoside diphosphate hydrolase, putative
PF3D7_1349200	glutamate--tRNA ligase, putative
PF3D7_1349300	tyrosine kinase-like protein
PF3D7_1349400	cytidine and deoxycytidylate deaminase, putative
PF3D7_1349500	conserved Plasmodium protein, unknown function
PF3D7_1349600	conserved Plasmodium protein, unknown function
PF3D7_1349700	peptidase, putative
PF3D7_1349800	GPN-loop GTPase, putative
PF3D7_1349900	conserved Plasmodium protein, unknown function
PF3D7_1350000	conserved Plasmodium protein, unknown function
PF3D7_1350100	lysine--tRNA ligase
PF3D7_1350200	small nuclear ribonucleoprotein E, putative
PF3D7_1350300	conserved protein, unknown function
PF3D7_1350400	ubiquitin-activating enzyme E1, putative
PF3D7_1350500	conserved Plasmodium protein, unknown function
PF3D7_1350600	conserved Plasmodium protein, unknown function
PF3D7_1350700	N6-adenine-specific methylase, putative
PF3D7_1350800	conserved Plasmodium protein, unknown function
PF3D7_1350900	AP2 domain transcription factor AP2-O4, putative
PF3D7_1351000	phosphatidylinositol transfer protein, putative
PF3D7_1351100	conserved protein, unknown function
PF3D7_1351200	conserved Plasmodium protein, unknown function
PF3D7_1351300	conserved Plasmodium membrane protein, unknown function
PF3D7_1351400	60S ribosomal protein L17, putative
PF3D7_1351500	small nucleolar RNA snoR21
PF3D7_1351600	glycerol kinase
PF3D7_1351700	inner membrane complex protein 1f, putative
PF3D7_1351800	conserved Plasmodium protein, unknown function
PF3D7_1351800	conserved Plasmodium protein, unknown function
PF3D7_1351900	conserved protein, unknown function
PF3D7_1352000	GTP-binding protein, putative
PF3D7_1352100	ABC transporter B family member 6 MDR6, putative
PF3D7_1352200	U3 small nucleolar RNA-associated protein 15, putative
PF3D7_1352300	conserved Plasmodium protein, unknown function
PF3D7_1352400	conserved Plasmodium protein, unknown function
PF3D7_1352500	thioredoxin-related protein, putative
PF3D7_1352600	protein kinase, putative
PF3D7_1352700	intron-binding protein aquarius, putative
PF3D7_1352800	vacuolar fusion protein MON1, putative
PF3D7_1352900	Plasmodium exported protein, unknown function
PF3D7_1353000	tryptophan-rich protein, pseudogene
PF3D7_1353100	Plasmodium exported protein, unknown function
PF3D7_1353200	membrane associated histidine-rich protein 2
PF3D7_1353300	conserved Plasmodium protein, unknown function
PF3D7_1353400	Ran-binding protein, putative
PF3D7_1353500	RNA polymerase II transcription factor B subunit 4, putative
PF3D7_1353600	ER lumen protein retaining receptor
PF3D7_1353700	reactive oxygen species modulator 1, putative
PF3D7_1353800	proteasome subunit alpha type-4, putative
PF3D7_1353900	proteasome subunit alpha type-7, putative
PF3D7_1354000	conserved Plasmodium protein, unknown function
PF3D7_1354100	conserved Plasmodium protein, unknown function
PF3D7_1354200	phosphoinositide phosphatase SAC1
PF3D7_1354300	large subunit rRNA methyltransferase, putative
PF3D7_1354400	V-type proton ATPase 21 kDa proteolipid subunit, putative
PF3D7_1354500	adenylosuccinate synthetase
PF3D7_1354600	60S ribosomal protein L7-2, putative
PF3D7_1354700	conserved Plasmodium protein, unknown function
PF3D7_1354800	metacaspase-1
PF3D7_1354900	conserved Plasmodium protein, unknown function
PF3D7_1355100	DNA replication licensing factor MCM6
PF3D7_1355200	RAP protein, putative
PF3D7_1355300	histone-lysine N-methyltransferase, putative
PF3D7_1355400	tRNA Threonine
PF3D7_1355500	serine/threonine protein phosphatase 5
PF3D7_1355600	PhIL1 interacting protein PIP1
PF3D7_1355700	NLI interacting factor-like phosphatase, putative
PF3D7_1355800	splicing factor 3B subunit 5, putative
PF3D7_1355900	RWD domain-containing protein, putative
PF3D7_1356000	conserved Plasmodium protein, unknown function
PF3D7_1356100	conserved Plasmodium protein, unknown function
PF3D7_1356200	mitochondrial import inner membrane translocase subunit TIM23, putative
PF3D7_1356300	ubiquitin-conjugating enzyme E2, putative
PF3D7_1356400	phosphatase 2A regulatory subunit-related protein, putative
PF3D7_1356500	conserved Plasmodium protein, unknown function
PF3D7_1356600	regulator of chromosome condensation, putative
PF3D7_1356700	DnaJ protein, putative
PF3D7_1356800	serine/threonine protein kinase, putative
PF3D7_1356900	protein kinase 5
PF3D7_1357000	elongation factor 1-alpha
PF3D7_1357100	elongation factor 1-alpha
PF3D7_1357200	glutamate--tRNA ligase
PF3D7_1357300	dynein light chain, putative
PF3D7_1357400	conserved Plasmodium protein, unknown function
PF3D7_1357500	DNA helicase, putative
PF3D7_1357600	conserved protein, unknown function
PF3D7_1357700	U3 small nucleolar RNA-associated protein 21, putative
PF3D7_1357800	T-complex protein 1 subunit delta
PF3D7_1357900	pyrroline-5-carboxylate reductase, putative
PF3D7_1358000	patatin-like phospholipase, putative
PF3D7_1358100	Sas10 domain-containing protein, putative
PF3D7_1358200	conserved Plasmodium protein, unknown function
PF3D7_1358300	rhomboid protease ROM7, putative
PF3D7_1358400	conserved Plasmodium protein, unknown function
PF3D7_1358500	zinc finger protein, putative
PF3D7_1358600	zinc finger protein, putative
PF3D7_1358700	YOP1-like protein, putative
PF3D7_1358800	40S ribosomal protein S15
PF3D7_1358900	GTP-binding protein, putative
PF3D7_1359000	conserved Plasmodium protein, unknown function
PF3D7_1359100	riboflavin kinase, putative
PF3D7_1359200	high mobility group protein B4, putative
PF3D7_1359300	exosome complex exonuclease RRP44
PF3D7_1359400	CUGBP Elav-like family member 1
PF3D7_1359500	conserved Plasmodium protein, unknown function
PF3D7_1359600	conserved Plasmodium protein, unknown function
PF3D7_1359700	conserved Plasmodium protein, unknown function
PF3D7_1359800	ADP-ribosylation factor, putative
PF3D7_1359900	conserved Plasmodium membrane protein, unknown function
PF3D7_1360000	ATP synthase-associated protein, putative
PF3D7_1360100	RNA-binding protein, putative
PF3D7_1360200	ER membrane protein complex subunit 3, putative
PF3D7_1360300	conserved Plasmodium protein, unknown function
PF3D7_1360400	conserved Plasmodium protein, unknown function
PF3D7_1360500	guanylyl cyclase beta
PF3D7_1360700	E3 SUMO-protein ligase PIAS, putative
PF3D7_1360800	falcilysin
PF3D7_1360900	RNA-binding protein, putative
PF3D7_1361000	protein arginine N-methyltransferase 5, putative
PF3D7_1361100	protein transport protein Sec24A
PF3D7_1361200	conserved Plasmodium protein, unknown function
PF3D7_1361300	conserved Plasmodium protein, unknown function
PF3D7_1361400	actin-depolymerizing factor 2
PF3D7_1361500	PH domain-containing protein, putative
PF3D7_1361500	PH domain-containing protein, putative
PF3D7_1361600	Fe-S assembly protein IscX, putative
PF3D7_1361700	cytochrome c oxidase subunit 2, putative
PF3D7_1361800	glideosome-associated connector
PF3D7_1361900	proliferating cell nuclear antigen 1
PF3D7_1362000	cytochrome c oxidase subunit ApiCOX24, putative
PF3D7_1362100	14-3-3 protein
PF3D7_1362200	RuvB-like helicase 3
PF3D7_1362300	transmembrane and coiled-coil domain-containing protein 1, putative
PF3D7_1362400	calpain
PF3D7_1362500	exonuclease, putative
PF3D7_1362600	conserved protein, unknown function
PF3D7_1362700	conserved Plasmodium protein, unknown function
PF3D7_1362800	conserved Plasmodium protein, unknown function
PF3D7_1362900	conserved Plasmodium protein, unknown function
PF3D7_1363000	conserved Plasmodium protein, unknown function
PF3D7_1363100	conserved Plasmodium protein, unknown function
PF3D7_1363200	bifunctional polynucleotide phosphatase/kinase
PF3D7_1363300	50S ribosomal protein L9, mitochondrial, putative
PF3D7_1363400	polyubiquitin binding protein, putative
PF3D7_1363500	CCR4 domain-containing protein 2, putative
PF3D7_1363600	conserved Plasmodium protein, unknown function
PF3D7_1363700	protein AMR1
PF3D7_1363800	nuclear fusion protein, putative
PF3D7_1363900	unspecified product
PF3D7_1364000	conserved protein, unknown function
PF3D7_1364100	6-cysteine protein
PF3D7_1364200	nucleoporin NUP205, putative
PF3D7_1364300	pre-mRNA-splicing factor ATP-dependent RNA helicase PRP16
PF3D7_1364400	conserved Plasmodium protein, unknown function
PF3D7_1364500	exosome complex component RRP45, putative
PF3D7_1364600	aldehyde reductase, putative
PF3D7_1364700	WD repeat-containing protein, putative, pseudogene
PF3D7_1364800	DNA-directed RNA polymerases I, II, and III subunit RPABC1, putative
PF3D7_1364900	ferrochelatase
PF3D7_1365000	conserved Plasmodium protein, unknown function
PF3D7_1365100	ribosomal protein S17, putative
PF3D7_1365200	conserved protein, unknown function
PF3D7_1365300	conserved Plasmodium protein, unknown function
PF3D7_1365400	ubiquitin-activating enzyme
PF3D7_1365500	aminomethyltransferase, mitochondrial, putative
PF3D7_1365600	DNA topoisomerase 6 subunit B, putative
PF3D7_1365700	SNARE associated Golgi protein, putative
PF3D7_1365800	conserved Plasmodium protein, unknown function
PF3D7_1365900	ubiquitin-60S ribosomal protein L40
PF3D7_1366000	conserved Plasmodium protein, unknown function
PF3D7_1366100	DIP13 homolog, putative
PF3D7_1366200	conserved protein, unknown function
PF3D7_1366300	conserved Plasmodium protein, unknown function
PF3D7_1366400	rhoptry protein RHOP148
PF3D7_1366500	nucleoside diphosphate kinase
PF3D7_1366600	signal recognition particle receptor subunit alpha, putative
PF3D7_1366700	conserved Plasmodium protein, unknown function
PF3D7_1366800	phosphatidylserine synthase, putative
PF3D7_1366900	conserved protein, unknown function
PF3D7_1367000	suppressor of kinetochore protein 1, putative
PF3D7_1367100	U1 small nuclear ribonucleoprotein 70 kDa homolog, putative
PF3D7_1367200	CLAMP domain-containing protein, putative
PF3D7_1367300	conserved Plasmodium protein, unknown function
PF3D7_1367400	conserved Plasmodium protein, unknown function
PF3D7_1367500	NADH-cytochrome b5 reductase, putative
PF3D7_1367600	ribosome biogenesis protein MRT4, putative
PF3D7_1367700	alanine--tRNA ligase
PF3D7_1367800	secreted ookinete protein, putative
PF3D7_1367900	conserved Plasmodium protein, unknown function
PF3D7_1368000	conserved protein, unknown function
PF3D7_1368100	26S proteasome regulatory subunit RPN11, putative
PF3D7_1368200	ABC transporter E family member 1, putative
PF3D7_1368300	conserved Plasmodium protein, unknown function
PF3D7_1368400	ribosomal protein L1, putative
PF3D7_1368500	heptatricopeptide repeat-containing protein, putative
PF3D7_1368600	mitochondrial import inner membrane translocase subunit TIM9, putative
PF3D7_1368700	mitochondrial carrier protein, putative
PF3D7_1368800	DNA repair endonuclease XPF, putative
PF3D7_1368900	conserved protein, unknown function
PF3D7_1369000	glycosylphosphatidylinositol anchor attachment 1 protein, putative
PF3D7_1369100	conserved Plasmodium protein, unknown function
PF3D7_1369200	conserved Plasmodium protein, unknown function
PF3D7_1369300	conserved Plasmodium protein, unknown function
PF3D7_1369400	conserved Plasmodium protein, unknown function
PF3D7_1369500	conserved protein, unknown function
PF3D7_1369600	conserved Plasmodium protein, unknown function
PF3D7_1369700	U2 small nuclear ribonucleoprotein A', putative
PF3D7_1369800	tRNA Arginine
PF3D7_1369900	tRNA Tryptophan
PF3D7_1370000	tRNA Arginine
PF3D7_1370100	tRNA Cysteine
PF3D7_1370200	tRNA Glycine
PF3D7_1370300	membrane associated histidine-rich protein 1
PF3D7_1370500	unspecified product
PF3D7_1370800	unspecified product
PF3D7_1370900	unspecified product
PF3D7_1371000	18S ribosomal RNA
PF3D7_1371200	5.8S ribosomal RNA
PF3D7_1371300	28S ribosomal RNA
PF3D7_1371500	probable protein, unknown function
PF3D7_1371600	erythrocyte binding like protein 1, pseudogene
PF3D7_1371700	serine/threonine protein kinase, FIKK family
PF3D7_1371800	Plasmodium exported protein, unknown function
PF3D7_1371900	Plasmodium exported protein, unknown function
PF3D7_1372000	Plasmodium exported protein (PHISTa), unknown function
PF3D7_1372100	Plasmodium exported protein (PHISTb), unknown function
PF3D7_1372200	histidine-rich protein III
PF3D7_1372300	Plasmodium exported protein (PHIST), unknown function
PF3D7_1372400	acyl-CoA synthetase
PF3D7_1372500	stevor, pseudogene
PF3D7_1372600	rifin
PF3D7_1372700	rifin
PF3D7_1372800	stevor
PF3D7_1372900	erythrocyte membrane protein 1 (PfEMP1), exon 2, pseudogene
PF3D7_1373000	rifin
PF3D7_1373100	rifin
PF3D7_1373200	Plasmodium exported protein, unknown function, fragment
PF3D7_1373300	rifin
PF3D7_1373400	rifin
PF3D7_1373500	erythrocyte membrane protein 1, PfEMP1
PF3D7_1400100	erythrocyte membrane protein 1 (PfEMP1), pseudogene
PF3D7_1400200	rifin
PF3D7_1400300	rifin
PF3D7_1400400	rifin
PF3D7_1400500	rifin
PF3D7_1400600	rifin
PF3D7_1400700	stevor
PF3D7_1400800	rifin
PF3D7_1400900	Plasmodium exported protein (PHISTa), unknown function, pseudogene
PF3D7_1401000	GBPH protein
PF3D7_1401050	erythrocyte membrane protein 1 (PfEMP1), exon 2, pseudogene
PF3D7_1401100	DnaJ protein, putative
PF3D7_1401200	Plasmodium exported protein, unknown function
PF3D7_1401300	epoxide hydrolase 2
PF3D7_1401400	early transcribed membrane protein 14.1
PF3D7_1401500	esterase, putative
PF3D7_1401600	Plasmodium exported protein (PHISTb), unknown function
PF3D7_1401700	conserved Plasmodium protein, unknown function
PF3D7_1401800	choline kinase
PF3D7_1401900	conserved protein, unknown function
PF3D7_1402000	conserved Plasmodium protein, unknown function
PF3D7_1402100	pseudouridine synthase, putative
PF3D7_1402200	cytochrome c oxidase subunit ApiCOX19, putative
PF3D7_1402300	26S proteasome regulatory subunit RPN6
PF3D7_1402400	zinc finger protein, putative
PF3D7_1402500	ribosomal protein S27a, putative
PF3D7_1402600	small nucleolar RNA snoR22
PF3D7_1402700	U2 snRNP-associated SURP motif-containing protein, putative
PF3D7_1402800	conserved Plasmodium protein, unknown function
PF3D7_1402900	conserved Plasmodium protein, unknown function
PF3D7_1403000	conserved Plasmodium protein, unknown function
PF3D7_1403100	condensin complex subunit 1, putative
PF3D7_1403200	conserved Plasmodium protein, unknown function
PF3D7_1403300	tetratricopeptide repeat protein, putative
PF3D7_1403400	conserved Plasmodium protein, unknown function
PF3D7_1403500	dynein light chain, putative
PF3D7_1403600	selenoprotein
PF3D7_1403700	translocation associated membrane protein, putative
PF3D7_1403800	nuclear formin-like protein MISFIT, putative
PF3D7_1403900	serine/threonine protein phosphatase CPPED1, putative
PF3D7_1404000	DNA-directed RNA polymerase II subunit RPB4, putative
PF3D7_1404100	cytochrome c, putative
PF3D7_1404200	conserved Plasmodium protein, unknown function
PF3D7_1404300	secreted ookinete adhesive protein, putative
PF3D7_1404400	ribosomal protein L16, mitochondrial, putative
PF3D7_1404500	rRNA biogenesis protein RRP5, putative
PF3D7_1404600	adenylyl cyclase alpha
PF3D7_1404600	adenylyl cyclase alpha
PF3D7_1404600	adenylyl cyclase alpha
PF3D7_1404700	conserved Plasmodium protein, unknown function
PF3D7_1404800	conserved Plasmodium protein, unknown function
PF3D7_1404900	conserved Plasmodium protein, unknown function
PF3D7_1405000	conserved Plasmodium protein, unknown function
PF3D7_1405100	GTPase-activating protein, putative
PF3D7_1405200	trafficking protein particle complex subunit 1, putative
PF3D7_1405300	conserved Plasmodium protein, unknown function
PF3D7_1405400	DNA mismatch repair protein, putative
PF3D7_1405500	COBW domain-containing protein 1, putative
PF3D7_1405600	ribonucleoside-diphosphate reductase small chain, putative
PF3D7_1405700	RING zinc finger protein, putative
PF3D7_1405800	ribosome biogenesis protein BOP1, putative
PF3D7_1405900	RNA-binding protein, putative
PF3D7_1406000	RNA-binding protein 8A, putative
PF3D7_1406100	tubby domain-containing protein, putative
PF3D7_1406200	transcription elongation factor SPT6, putative
PF3D7_1406300	glycerophosphodiester phosphodiesterase
PF3D7_1406400	pentatricopeptide repeat domain-containing protein, putative
PF3D7_1406500	WD repeat-containing protein 65, putative
PF3D7_1406600	ATP-dependent Clp protease regulatory subunit ClpC
PF3D7_1406700	vacuolar protein sorting-associated protein 29
PF3D7_1406800	glideosome associated protein with multiple membrane spans 3
PF3D7_1406900	radical SAM protein, putative
PF3D7_1407000	LCCL domain-containing protein
PF3D7_1407100	rRNA 2'-O-methyltransferase fibrillarin, putative
PF3D7_1407200	conserved Plasmodium protein, unknown function
PF3D7_1407300	pre-mRNA-splicing factor 38B, putative
PF3D7_1407400	conserved Plasmodium protein, unknown function
PF3D7_1407500	multifunctional methyltransferase subunit TRM112, putative
PF3D7_1407600	conserved Plasmodium protein, unknown function
PF3D7_1407700	conserved protein, unknown function
PF3D7_1407800	plasmepsin IV
PF3D7_1407900	plasmepsin I
PF3D7_1408000	plasmepsin II
PF3D7_1408100	plasmepsin III
PF3D7_1408200	AP2 domain transcription factor AP2-G2, putative
PF3D7_1408300	conserved Plasmodium protein, unknown function
PF3D7_1408400	FANCJ-like helicase, putative
PF3D7_1408500	conserved Plasmodium protein, unknown function
PF3D7_1408600	40S ribosomal protein S8e, putative
PF3D7_1408700	conserved protein, unknown function
PF3D7_1408800	conserved Plasmodium protein, unknown function
PF3D7_1408900	tRNA-dihydrouridine synthase, putative
PF3D7_1409000	WD repeat-containing protein, putative
PF3D7_1409100	aldo-keto reductase, putative
PF3D7_1409200	conserved Plasmodium protein, unknown function
PF3D7_1409200	conserved Plasmodium protein, unknown function
PF3D7_1409300	DNA damage-inducible protein 1, putative
PF3D7_1409400	conserved protein, unknown function
PF3D7_1409500	conserved Plasmodium protein, unknown function
PF3D7_1409600	conserved Plasmodium protein, unknown function
PF3D7_1409700	conserved protein, unknown function
PF3D7_1409800	CUGBP Elav-like family member 2, putative
PF3D7_1409900	cytidine diphosphate-diacylglycerol synthase
PF3D7_1410000	ER membrane protein complex subunit 2, putative
PF3D7_1410100	alpha/beta hydrolase, putative
PF3D7_1410200	CTP synthase
PF3D7_1410300	WD repeat-containing protein, putative
PF3D7_1410400	rhoptry-associated protein 1
PF3D7_1410500	conserved Plasmodium protein, unknown function
PF3D7_1410600	eukaryotic translation initiation factor 2 subunit gamma, putative
PF3D7_1410700	conserved protein, unknown function
PF3D7_1410800	ankyrin-repeat protein, putative
PF3D7_1410900	ribosome maturation protein SBDS, putative
PF3D7_1411000	conserved Plasmodium protein, unknown function
PF3D7_1411000	conserved Plasmodium protein, unknown function
PF3D7_1411100	conserved Plasmodium membrane protein, unknown function, unspecified product
PF3D7_1411100	conserved Plasmodium membrane protein, unknown function, unspecified product
PF3D7_1411200	rhomboid protease ROM8
PF3D7_1411300	DnaJ protein, putative
PF3D7_1411400	plastid replication-repair enzyme
PF3D7_1411500	conserved Plasmodium protein, unknown function
PF3D7_1411600	GTP-binding protein Obg1
PF3D7_1411700	methyltransferase, putative
PF3D7_1411800	conserved Plasmodium protein, unknown function
PF3D7_1411900	p1/s1 nuclease, putative
PF3D7_1412000	p1/s1 nuclease, putative
PF3D7_1412100	mini-chromosome maintenance complex-binding protein, putative
PF3D7_1412200	conserved Plasmodium protein, unknown function
PF3D7_1412300	nuclear transport factor 2, putative
PF3D7_1412400	conserved Plasmodium protein, unknown function
PF3D7_1412500	actin II
PF3D7_1412600	deoxyhypusine synthase
PF3D7_1412700	AAA family ATPase, putative
PF3D7_1412800	glycylpeptide N-tetradecanoyltransferase
PF3D7_1412900	ubiquitin-conjugating enzyme E2, putative
PF3D7_1412900	ubiquitin-conjugating enzyme E2, putative
PF3D7_1413000	conserved Plasmodium protein, unknown function
PF3D7_1413100	conserved Plasmodium protein, unknown function
PF3D7_1413200	conserved Plasmodium protein, unknown function
PF3D7_1413300	conserved Plasmodium protein, unknown function
PF3D7_1413400	30S ribosomal protein S9, putative
PF3D7_1413500	FeS assembly ATPase SufC
PF3D7_1413600	conserved Plasmodium protein, unknown function
PF3D7_1413700	conserved Plasmodium protein, unknown function
PF3D7_1413800	diphthamide biosynthesis protein 1, putative
PF3D7_1413900	DnaJ protein, putative
PF3D7_1414000	26S proteasome regulatory subunit RPN13, putative
PF3D7_1414100	zinc finger protein, putative
PF3D7_1414200	conserved Plasmodium protein, unknown function
PF3D7_1414300	60S ribosomal protein L10, putative
PF3D7_1414400	serine/threonine protein phosphatase PP1
PF3D7_1414500	atypical protein kinase, ABC-1 family, putative
PF3D7_1414600	mRNA-capping enzyme subunit alpha
PF3D7_1414700	ubiquitin carboxyl-terminal hydrolase, putative
PF3D7_1414800	small nuclear ribonucleoprotein-associated protein B, putative
PF3D7_1414900	ATP-dependent protease, putative
PF3D7_1415000	uracil-DNA glycosylase
PF3D7_1415100	conserved protein, unknown function
PF3D7_1415200	DNA-directed RNA polymerases I and III subunit RPAC2, putative
PF3D7_1415300	RNA-binding protein Nova-1, putative
PF3D7_1415400	conserved Plasmodium protein, unknown function
PF3D7_1415500	conserved Plasmodium membrane protein, unknown function
PF3D7_1415600	conserved Plasmodium protein, unknown function
PF3D7_1415700	serine palmitoyltransferase, putative
PF3D7_1415800	ribosomal RNA small subunit methyltransferase A1
PF3D7_1415900	zinc finger protein, putative
PF3D7_1416000	conserved Plasmodium protein, unknown function
PF3D7_1416100	protein SEY1, putative
PF3D7_1416200	metacaspase-3, putative
PF3D7_1416300	N-acyl-phosphatidylethanolamine-hydrolyzing phospholipase D, putative
PF3D7_1416400	conserved protein, unknown function
PF3D7_1416500	NADP-specific glutamate dehydrogenase
PF3D7_1416600	conserved Plasmodium protein, unknown function
PF3D7_1416700	conserved protein, unknown function
PF3D7_1416800	lysine--tRNA ligase, putative
PF3D7_1416900	prefoldin subunit 2, putative
PF3D7_1417000	inner membrane complex protein 1l
PF3D7_1417100	conserved Plasmodium protein, unknown function
PF3D7_1417200	NOT family protein, putative
PF3D7_1417300	cysteine protease ATG4, putative
PF3D7_1417400	rap guanine nucleotide exchange factor, putative, pseudogene
PF3D7_1417500	H/ACA ribonucleoprotein complex subunit 4, putative
PF3D7_1417600	conserved Plasmodium protein, unknown function
PF3D7_1417700	conserved protein, unknown function
PF3D7_1417800	DNA replication licensing factor MCM2
PF3D7_1417900	ATP synthase-associated protein, putative
PF3D7_1418000	ubiquitin fusion degradation protein 1, putative
PF3D7_1418100	liver specific protein 1, putative
PF3D7_1418200	conserved Plasmodium protein, unknown function
PF3D7_1418300	calmodulin, putative
PF3D7_1418400	tRNA Proline
PF3D7_1418500	5S ribosomal RNA
PF3D7_1418600	5S ribosomal RNA
PF3D7_1418700	5S ribosomal RNA
PF3D7_1418800	signal recognition particle RNA
PF3D7_1418900	ATP-dependent RNA helicase DBP4, putative
PF3D7_1419000	conserved Plasmodium protein, unknown function
PF3D7_1419100	ATP-dependent rRNA helicase SPB4, putative
PF3D7_1419200	thioredoxin-like protein, putative
PF3D7_1419300	glutathione S-transferase
PF3D7_1419400	conserved Plasmodium membrane protein, unknown function
PF3D7_1419500	conserved Plasmodium protein, unknown function
PF3D7_1419600	conserved Plasmodium protein, unknown function
PF3D7_1419700	conserved Plasmodium protein, unknown function
PF3D7_1419800	glutathione reductase
PF3D7_1419800	glutathione reductase
PF3D7_1419900	cleavage and polyadenylation specificity factor subunit 4, putative
PF3D7_1420000	splicing factor 3B subunit 4, putative
PF3D7_1420100	conserved Plasmodium protein, unknown function
PF3D7_1420200	myosin-specific chaperone UNC, putative
PF3D7_1420300	DNL-type zinc finger protein
PF3D7_1420400	glycine--tRNA ligase
PF3D7_1420500	protein GPR89, putative
PF3D7_1420600	pantothenate kinase 1, putative
PF3D7_1420700	surface protein P113
PF3D7_1420800	dynein light chain, putative
PF3D7_1420900	mannose-1-phosphate guanyltransferase, putative
PF3D7_1421000	DIX domain-containing protein, putative
PF3D7_1421100	conserved Plasmodium protein, unknown function
PF3D7_1421150	C/D small nucleolar RNA
PF3D7_1421200	40S ribosomal protein S25
PF3D7_1421300	conserved Plasmodium protein, unknown function
PF3D7_1421400	DNA-directed RNA polymerase III subunit RPC6, putative
PF3D7_1421500	mitochondrial import inner membrane translocase subunit TIM8, putative
PF3D7_1421600	conserved Plasmodium protein, unknown function
PF3D7_1421700	unspecified product
PF3D7_1421800	conserved Plasmodium protein, unknown function
PF3D7_1421900	copper transporter, putative
PF3D7_1422000	cytochrome c oxidase assembly protein COX14, putative
PF3D7_1422100	mitochondrial ribosomal protein L21 precursor, putative
PF3D7_1422200	conserved Plasmodium protein, unknown function
PF3D7_1422300	DnaJ protein, putative
PF3D7_1422400	conserved Plasmodium protein, unknown function
PF3D7_1422500	ERAD-associated E3 ubiquitin-protein ligase HRD1
PF3D7_1422600	conserved Plasmodium protein, unknown function
PF3D7_1422700	conserved Plasmodium protein, unknown function
PF3D7_1422800	actin-related protein, putative
PF3D7_1422900	14-3-3 protein, putative
PF3D7_1423000	nucleolar GTP-binding protein 2, putative
PF3D7_1423100	ankyrin-repeat protein, putative
PF3D7_1423200	peptidyl-prolyl cis-trans isomerase
PF3D7_1423300	serine/threonine protein phosphatase 7
PF3D7_1423400	conserved Plasmodium membrane protein, unknown function
PF3D7_1423500	conserved Plasmodium protein, unknown function
PF3D7_1423600	calcium-dependent protein kinase, putative
PF3D7_1423700	conserved Plasmodium protein, unknown function
PF3D7_1423800	vacuolar protein sorting-associated protein 3, putative
PF3D7_1423900	small nucleolar RNA snoR23
PF3D7_1424000	small nucleolar RNA snoR24
PF3D7_1424100	60S ribosomal protein L5, putative
PF3D7_1424200	small nucleolar RNA snoR25
PF3D7_1424300	small nucleolar RNA snoR26
PF3D7_1424400	60S ribosomal protein L7-3, putative
PF3D7_1424500	small nucleolar RNA snoR27
PF3D7_1424600	small nucleolar RNA snoR28
PF3D7_1424700	small nucleolar RNA snoR29
PF3D7_1424800	unspecified product
PF3D7_1424900	small nucleolar RNA snoR30
PF3D7_1425000	Plasmodium RNA of unknown function RUF4
PF3D7_1425100	small nucleolar RNA snoR31
PF3D7_1425200	enoyl-CoA hydratase, putative
PF3D7_1425300	conserved Plasmodium protein, unknown function
PF3D7_1425400	DEAD/DEAH box helicase, putative
PF3D7_1425500	conserved Plasmodium protein, unknown function
PF3D7_1425600	zinc finger protein, putative
PF3D7_1425700	conserved Plasmodium protein, unknown function
PF3D7_1425800	conserved Plasmodium protein, unknown function
PF3D7_1425900	conserved Plasmodium protein, unknown function
PF3D7_1426000	60S ribosomal protein L21
PF3D7_1426100	transcription factor BTF3, putative
PF3D7_1426200	protein arginine N-methyltransferase 1
PF3D7_1426300	dynein intermediate chain, putative
PF3D7_1426400	MORN repeat protein, putative
PF3D7_1426500	ABC transporter G family member 2 ABCG2
PF3D7_1426600	conserved Plasmodium protein, unknown function
PF3D7_1426700	phosphoenolpyruvate carboxylase
PF3D7_1426800	conserved Plasmodium protein, unknown function
PF3D7_1426900	cytochrome b-c1 complex subunit 6, putative
PF3D7_1427000	conserved Plasmodium protein, unknown function
PF3D7_1427100	lipase, putative
PF3D7_1427200	selenoprotein
PF3D7_1427300	conserved Plasmodium protein, unknown function
PF3D7_1427400	conserved Plasmodium membrane protein, unknown function
PF3D7_1427400	conserved Plasmodium membrane protein, unknown function
PF3D7_1427500	DNA mismatch repair protein MSH2, putative
PF3D7_1427600	CorA-like Mg2+ transporter protein, putative
PF3D7_1427700	conserved Plasmodium protein, unknown function
PF3D7_1427800	exosome complex component RRP41
PF3D7_1427900	leucine-rich repeat protein
PF3D7_1428000	conserved Plasmodium membrane protein, unknown function
PF3D7_1428100	WW domain-binding protein 11, putative
PF3D7_1428200	major facilitator superfamily domain-containing protein, putative
PF3D7_1428300	proliferation-associated protein 2g4, putative
PF3D7_1428400	WD and tetratricopeptide repeats protein 1, putative
PF3D7_1428500	protein kinase, putative
PF3D7_1428600	peptide chain release factor 1
PF3D7_1428700	heme/steroid binding domain containing protein, putative
PF3D7_1428800	transcription initiation TFIID-like, putative
PF3D7_1428800	transcription initiation TFIID-like, putative
PF3D7_1428900	conserved Plasmodium protein, unknown function
PF3D7_1429000	protein archease, putative
PF3D7_1429100	apicoplast ribosomal protein L15 precursor, putative
PF3D7_1429200	AP2 domain transcription factor AP2-O3, putative
PF3D7_1429300	CPW-WPC family protein
PF3D7_1429400	rRNA (adenosine-2'-O-)-methyltransferase, putative
PF3D7_1429500	diphthamide biosynthesis protein 2, putative
PF3D7_1429600	conserved Plasmodium protein, unknown function
PF3D7_1429700	mitochondrial ribosomal protein L15 precursor, putative
PF3D7_1429800	coatomer subunit beta, putative
PF3D7_1429900	ADP-dependent DNA helicase RecQ
PF3D7_1430000	conserved protein, unknown function
PF3D7_1430100	serine/threonine protein phosphatase 2A activator
PF3D7_1430200	plasmepsin IX
PF3D7_1430300	acid phosphatase, putative
PF3D7_1430400	autophagy protein 5, putative
PF3D7_1430500	conserved Plasmodium protein, unknown function
PF3D7_1430600	endonuclease/exonuclease/phosphatase family protein, putative
PF3D7_1430700	NADP-specific glutamate dehydrogenase
PF3D7_1430800	PhIL1 interacting protein PIP3
PF3D7_1430900	cytochrome c oxidase subunit 2, putative
PF3D7_1431000	mitochondrial ribosomal protein L17-2 precursor, putative
PF3D7_1431100	PhIL1 interacting protein PIP2
PF3D7_1431200	OST-HTH associated domain protein, putative
PF3D7_1431300	large subunit GTPase 1, putative
PF3D7_1431400	surface-related antigen SRA
PF3D7_1431500	mitogen-activated protein kinase 1
PF3D7_1431600	succinyl-CoA ligase [ADP-forming] subunit beta, putative
PF3D7_1431700	60S ribosomal protein L14, putative
PF3D7_1431800	apyrase, putative
PF3D7_1431900	inner membrane complex suture component, putative
PF3D7_1432000	syntaxin, Qa-SNARE family
PF3D7_1432100	voltage-dependent anion-selective channel protein, putative
PF3D7_1432200	conserved Plasmodium protein, unknown function
PF3D7_1432300	conserved Plasmodium protein, unknown function
PF3D7_1432400	leucine-rich repeat protein
PF3D7_1432500	RNA methyltransferase, putative
PF3D7_1432600	conserved Plasmodium protein, unknown function
PF3D7_1432700	protein-L-isoaspartate(D-aspartate) O-methyltransferase, putative
PF3D7_1432800	HP12 protein homolog, putative
PF3D7_1432900	SF-assemblin, putative
PF3D7_1433000	H/ACA ribonucleoprotein complex subunit 3, putative
PF3D7_1433100	HID1 domain-containing protein, putative
PF3D7_1433200	conserved Plasmodium protein, unknown function
PF3D7_1433300	chromatin assembly factor 1 P55 subunit, putative
PF3D7_1433400	zinc finger protein, putative
PF3D7_1433500	DNA topoisomerase 2
PF3D7_1433600	signal peptidase complex subunit SPC1, putative
PF3D7_1433700	conserved Plasmodium protein, unknown function
PF3D7_1433800	conserved Plasmodium protein, unknown function
PF3D7_1433900	protein kinase, putative
PF3D7_1434000	CCR4-associated factor 16, putative
PF3D7_1434100	queuine tRNA-ribosyltransferase, putative
PF3D7_1434200	calmodulin
PF3D7_1434300	Hsp70/Hsp90 organizing protein
PF3D7_1434400	conserved protein, unknown function
PF3D7_1434500	dynein-related AAA-type ATPase, putative
PF3D7_1434600	methionine aminopeptidase 2
PF3D7_1434700	mitochondrial import inner membrane translocase subunit TIM17, putative
PF3D7_1434800	mitochondrial acidic protein MAM33, putative
PF3D7_1434900	conserved Plasmodium protein, unknown function
PF3D7_1435000	cytochrome c oxidase assembly protein COX15, putative
PF3D7_1435100	ribonuclease H2 subunit B, putative
PF3D7_1435200	conserved protein, unknown function
PF3D7_1435300	glutamate synthase [NADH], putative
PF3D7_1435400	ER membrane protein complex subunit 4, putative
PF3D7_1435500	clathrin light chain, putative
PF3D7_1435600	conserved Plasmodium protein, unknown function
PF3D7_1435700	ataxin-2 like protein, putative
PF3D7_1435700	ataxin-2 like protein, putative
PF3D7_1435800	GTPase Era, putative
PF3D7_1435900	conserved Plasmodium protein, unknown function
PF3D7_1436000	glucose-6-phosphate isomerase
PF3D7_1436100	conserved Plasmodium membrane protein, unknown function
PF3D7_1436200	conserved Plasmodium protein, unknown function
PF3D7_1436300	translocon component PTEX150
PF3D7_1436400	conserved Plasmodium protein, unknown function
PF3D7_1436500	GTP-binding protein, putative
PF3D7_1436600	cGMP-dependent protein kinase
PF3D7_1436700	conserved protein, unknown function
PF3D7_1436800	ATP-dependent Clp protease proteolytic subunit
PF3D7_1436900	histidine triad protein, putative
PF3D7_1437000	N-acetyltransferase, GNAT family, putative
PF3D7_1437100	conserved protein, unknown function
PF3D7_1437200	ribonucleoside-diphosphate reductase large subunit, putative
PF3D7_1437300	conserved Plasmodium protein, unknown function
PF3D7_1437400	pantothenate kinase 2, putative
PF3D7_1437500	conserved Plasmodium membrane protein, unknown function
PF3D7_1437600	conserved protein, unknown function
PF3D7_1437700	succinyl-CoA ligase, putative
PF3D7_1437800	trafficking protein particle complex subunit 5, putative
PF3D7_1437900	HSP40, subfamily A
PF3D7_1438000	eukaryotic translation initiation factor eIF2A, putative
PF3D7_1438100	translocation protein SEC62, putative
PF3D7_1438200	tRNA Selenocysteine
PF3D7_1438300	tRNA Methionine
PF3D7_1438400	metacaspase-2
PF3D7_1438500	cleavage and polyadenylation specificity factor subunit 3, putative
PF3D7_1438600	conserved protein, unknown function
PF3D7_1438700	DNA primase small subunit
PF3D7_1438800	OST-HTH associated domain protein, putative
PF3D7_1438900	thioredoxin peroxidase 1 TPx-1
PF3D7_1439000	copper transporter
PF3D7_1439100	DEAD/DEAH box helicase, putative
PF3D7_1439200	conserved Plasmodium protein, unknown function
PF3D7_1439300	Sad1/UNC domain-containing protein, putative
PF3D7_1439400	cytochrome b-c1 complex subunit Rieske, putative
PF3D7_1439500	oocyst rupture protein 2, putative
PF3D7_1439600	cytochrome c oxidase subunit ApiCOX26, putative
PF3D7_1439700	leucine carboxyl methyltransferase, putative
PF3D7_1439800	vesicle-associated membrane protein, putative
PF3D7_1439900	triosephosphate isomerase
PF3D7_1440000	conserved Plasmodium protein, unknown function
PF3D7_1440100	conserved Plasmodium protein, unknown function
PF3D7_1440200	stromal-processing peptidase, putative
PF3D7_1440300	porphobilinogen synthase
PF3D7_1440400	zinc finger protein, putative
PF3D7_1440500	allantoicase, putative
PF3D7_1440600	protein SOC3, putative
PF3D7_1440700	AP-3 complex subunit mu, putative
PF3D7_1440800	major facilitator superfamily domain-containing protein, putative
PF3D7_1440900	conserved Plasmodium protein, unknown function
PF3D7_1441000	cytoplasmic tRNA 2-thiolation protein 2, putative
PF3D7_1441100	conserved Plasmodium protein, unknown function
PF3D7_1441200	60S ribosomal protein L1, putative
PF3D7_1441300	serine/threonine protein kinase, putative
PF3D7_1441400	FACT complex subunit SSRP1, putative
PF3D7_1441500	conserved Plasmodium protein, unknown function
PF3D7_1441600	acid cluster protein 33 homologue, putative
PF3D7_1441700	mitochondrial inner membrane protease ATP23, putative
PF3D7_1441800	vacuolar protein sorting-associated protein 60, putative
PF3D7_1441900	RNA polymerase II transcription factor B subunit 5, putative
PF3D7_1442000	ADP-ribosylation factor, putative
PF3D7_1442100	replication factor A protein 3, putative
PF3D7_1442200	GTP-binding protein, putative
PF3D7_1442300	tRNA import protein tRIP
PF3D7_1442400	conserved Plasmodium protein, unknown function
PF3D7_1442500	geranylgeranyl transferase type-2 subunit alpha, putative
PF3D7_1442600	TRAP-like protein
PF3D7_1442700	conserved Plasmodium protein, unknown function
PF3D7_1442800	conserved Plasmodium protein, unknown function
PF3D7_1442900	protein transport protein SEC7, putative
PF3D7_1443000	serine/threonine protein kinase
PF3D7_1443100	conserved Plasmodium protein, unknown function
PF3D7_1443200	heptatricopeptide repeat-containing protein, putative
PF3D7_1443300	U6 snRNA-associated Sm-like protein LSm5, putative
PF3D7_1443400	WD repeat-containing protein
PF3D7_1443500	poly(A)-specific ribonuclease PARN, putative
PF3D7_1443600	gamma-tubulin complex component, putative
PF3D7_1443700	dephospho-CoA kinase, putative
PF3D7_1443800	pre-mRNA-splicing factor CWC24, putative
PF3D7_1443900	heat shock protein 90, putative
PF3D7_1444000	conserved Plasmodium protein, unknown function
PF3D7_1444100	conserved Plasmodium protein, unknown function
PF3D7_1444200	calmodulin-like protein
PF3D7_1444300	1-acyl-sn-glycerol-3-phosphate acyltransferase, putative
PF3D7_1444400	conserved Plasmodium protein, unknown function
PF3D7_1444500	eukaryotic translation initiation factor 2-alpha kinase 1
PF3D7_1444600	conserved Plasmodium protein, unknown function
PF3D7_1444700	shikimate dehydrogenase, putative
PF3D7_1444800	fructose-bisphosphate aldolase
PF3D7_1444900	conserved protein, unknown function
PF3D7_1445000	prolyl hydroxylase-like protein, putative
PF3D7_1445100	histidine--tRNA ligase, putative
PF3D7_1445200	ATP-dependent RNA helicase MAK5, putative
PF3D7_1445300	mitochondrial ribosomal protein S29 precursor, putative
PF3D7_1445400	protein serine/threonine kinase-1
PF3D7_1445500	conserved Plasmodium protein, unknown function
PF3D7_1445600	RNA-binding protein, putative
PF3D7_1445700	conserved Plasmodium protein, unknown function
PF3D7_1445800	conserved Plasmodium membrane protein, unknown function
PF3D7_1445900	ATP-dependent RNA helicase DDX5, putative
PF3D7_1446000	U5 spliceosomal RNA
PF3D7_1446100	conserved Plasmodium protein, unknown function
PF3D7_1446200	M17 leucyl aminopeptidase
PF3D7_1446300	conserved Plasmodium membrane protein, unknown function
PF3D7_1446400	pyruvate dehydrogenase E1 component subunit beta
PF3D7_1446500	nucleoporin NUP313, putative
PF3D7_1446600	centrin-2
PF3D7_1446700	conserved Plasmodium protein, unknown function
PF3D7_1446800	heme detoxification protein
PF3D7_1446900	glutaminyl-peptide cyclotransferase, putative
PF3D7_1447000	40S ribosomal protein S5
PF3D7_1447100	conserved Plasmodium protein, unknown function
PF3D7_1447200	conserved protein, unknown function
PF3D7_1447300	mitochondrial ribosomal protein S14 precursor, putative
PF3D7_1447400	conserved Plasmodium protein, unknown function
PF3D7_1447500	inner membrane complex protein, putative
PF3D7_1447600	conserved protein, unknown function
PF3D7_1447700	conserved protein, unknown function
PF3D7_1447800	calponin homology domain-containing protein, putative
PF3D7_1447900	multidrug resistance protein 2 MDR2
PF3D7_1448000	U3 small nucleolar RNA-associated protein 12, putative
PF3D7_1448100	conserved Plasmodium protein, unknown function
PF3D7_1448200	condensin-2 complex subunit G2, putative
PF3D7_1448300	conserved protein, unknown function
PF3D7_1448400	ubiquitin-protein ligase, putative
PF3D7_1448500	conserved Plasmodium protein, unknown function
PF3D7_1448600	SNARE protein, putative
PF3D7_1448700	HSP20-like chaperone, putative
PF3D7_1448800	Appr-1-p processing domain protein
PF3D7_1448900	conserved protein, unknown function
PF3D7_1449000	gamete egress and sporozoite traversal protein, putative
PF3D7_1449100	CLASP domain-containing protein, putative
PF3D7_1449200	conserved Plasmodium protein, unknown function
PF3D7_1449300	transcription factor IIIb subunit, putative
PF3D7_1449400	crossover junction endonuclease MUS81, putative
PF3D7_1449500	AP2 domain transcription factor AP2-O5, putative
PF3D7_1449600	conserved protein, unknown function
PF3D7_1449700	exosome complex exonuclease RRP6
PF3D7_1449800	conserved protein, unknown function
PF3D7_1449900	conserved protein, unknown function
PF3D7_1450000	serine/threonine protein kinase, putative
PF3D7_1450100	signal recognition particle subunit SRP54
PF3D7_1450200	conserved Plasmodium protein, unknown function
PF3D7_1450300	NADPH--cytochrome P450 reductase, putative
PF3D7_1450400	zinc finger protein, putative
PF3D7_1450500	conserved Plasmodium protein, unknown function
PF3D7_1450600	S-adenosylmethionine-dependent methyltransferase, putative
PF3D7_1450700	conserved Plasmodium protein, unknown function
PF3D7_1450800	conserved protein, unknown function
PF3D7_1450900	acetyl-CoA acetyltransferase, putative
PF3D7_1451000	conserved Plasmodium protein, unknown function
PF3D7_1451100	elongation factor 2
PF3D7_1451200	conserved Plasmodium protein, unknown function
PF3D7_1451300	E3 SUMO-protein ligase NSE2, putative
PF3D7_1451400	transcriptional regulatory protein sir2b
PF3D7_1451500	pre-mRNA-splicing factor CWF18, putative
PF3D7_1451600	LCCL domain-containing protein
PF3D7_1451700	calcineurin subunit B
PF3D7_1451800	sortilin
PF3D7_1451900	ribosome biogenesis protein TSR1, putative
PF3D7_1452000	rhoptry neck protein 2
PF3D7_1452100	leucine-rich repeat protein
PF3D7_1452200	aminomethyltransferase, putative
PF3D7_1452300	DER1-like protein DER1-1
PF3D7_1452400	conserved Plasmodium protein, unknown function
PF3D7_1452500	syntaxin-6, putative
PF3D7_1452600	conserved Plasmodium protein, unknown function
PF3D7_1452700	U1 snRNP-associated protein, putative
PF3D7_1452800	conserved Plasmodium protein, unknown function
PF3D7_1452900	conserved protein, unknown function
PF3D7_1453000	conserved Plasmodium protein, unknown function
PF3D7_1453100	dynactin subunit 4, putative
PF3D7_1453200	conserved Plasmodium protein, unknown function
PF3D7_1453300	Yos1-like protein, putative
PF3D7_1453400	gamma-tubulin complex component, putative
PF3D7_1453500	NAD(P) transhydrogenase, putative
PF3D7_1453600	RAP protein, putative
PF3D7_1453700	HSP90 co-chaperone p23
PF3D7_1453800	glucose-6-phosphate dehydrogenase-6-phosphogluconolactonase
PF3D7_1453900	conserved Plasmodium protein, unknown function
PF3D7_1454000	RNA-binding protein, putative
PF3D7_1454100	tRNA intron endonuclease, putative
PF3D7_1454200	conserved Plasmodium protein, unknown function
PF3D7_1454300	SNF1-related serine/threonine protein kinase KIN
PF3D7_1454400	aminopeptidase P
PF3D7_1454500	iron sulfur cluster assembly protein, putative (ISCU)
PF3D7_1454600	mitochondrial ribosomal protein S11 precursor, putative
PF3D7_1454700	6-phosphogluconate dehydrogenase, decarboxylating
PF3D7_1454800	conserved Plasmodium protein, unknown function
PF3D7_1454900	conserved protein, unknown function
PF3D7_1455000	protein phosphatase PPM3, putative
PF3D7_1455100	protein tyrosine phosphatase, putative
PF3D7_1455200	methyltransferase, putative, unspecified product
PF3D7_1455200	methyltransferase, putative, unspecified product
PF3D7_1455300	conserved protein, unknown function
PF3D7_1455400	hemolysin III
PF3D7_1455500	AP-1 complex subunit gamma, putative
PF3D7_1455600	ferlin, putative
PF3D7_1455700	conserved Plasmodium protein, unknown function
PF3D7_1455800	LCCL domain-containing protein
PF3D7_1455900	polyprenol reductase, putative
PF3D7_1456000	AP2 domain transcription factor AP2-HC, putative
PF3D7_1456100	serine hydroxymethyltransferase
PF3D7_1456200	conserved Plasmodium protein, unknown function
PF3D7_1456300	conserved Plasmodium protein, unknown function
PF3D7_1456400	conserved Plasmodium protein, unknown function
PF3D7_1456500	conserved Plasmodium protein, unknown function
PF3D7_1456600	mitochondrial ribosomal protein L28 precursor, putative
PF3D7_1456700	conserved Plasmodium protein, unknown function
PF3D7_1456800	V-type H+-translocating pyrophosphatase VP1, putative
PF3D7_1456900	conserved protein, unknown function
PF3D7_1457000	signal peptide peptidase
PF3D7_1457100	conserved Plasmodium protein, unknown function
PF3D7_1457200	thioredoxin 1
PF3D7_1457300	MA3 domain-containing protein, putative
PF3D7_1457400	conserved Plasmodium protein, unknown function
PF3D7_1457500	vacuolar protein sorting-associated protein 4
PF3D7_1457600	conserved Plasmodium protein, unknown function
PF3D7_1457700	large ribosomal subunit nuclear export factor, putative
PF3D7_1457800	conserved Plasmodium protein, unknown function
PF3D7_1457900	conserved Plasmodium protein, unknown function
PF3D7_1458000	cysteine proteinase falcipain 1
PF3D7_1458100	protein PET117, putative
PF3D7_1458200	conserved Plasmodium protein, unknown function
PF3D7_1458300	conserved Plasmodium protein, unknown function
PF3D7_1458400	aminodeoxychorismate lyase
PF3D7_1458500	spindle assembly abnormal protein 4, putative
PF3D7_1458600	zinc finger protein, putative
PF3D7_1458700	exonuclease V, mitochondrial, putative
PF3D7_1458800	DNA-directed RNA polymerase III subunit RPC5, putative
PF3D7_1458900	golgi apparatus membrane protein TVP23, putative
PF3D7_1459000	ATP-dependent RNA helicase DBP5
PF3D7_1459100	GTP-binding protein, putative
PF3D7_1459200	WD repeat-containing protein, putative
PF3D7_1459300	OPA3-like protein, putative
PF3D7_1459400	conserved protein, unknown function
PF3D7_1459500	conserved Plasmodium protein, unknown function
PF3D7_1459600	conserved Plasmodium protein, unknown function
PF3D7_1459700	pyridoxal 5'-phosphate synthase, putative
PF3D7_1459800	bax inhibitor 1, putative
PF3D7_1459900	rhoptry protein, putative
PF3D7_1460000	biotin--protein ligase 2
PF3D7_1460100	FYVE and coiled-coil domain-containing protein
PF3D7_1460200	conserved protein, unknown function
PF3D7_1460300	60S ribosomal protein L29, putative
PF3D7_1460400	ubiquitin carboxyl-terminal hydrolase isozyme L3
PF3D7_1460500	conserved Plasmodium protein, unknown function
PF3D7_1460600	inner membrane complex sub-compartment protein 3
PF3D7_1460700	60S ribosomal protein L27
PF3D7_1460800	snRNA-activating protein complex subunit 3, putative
PF3D7_1460900	apicoplast ribosomal protein S10, putative
PF3D7_1460900	apicoplast ribosomal protein S10, putative
PF3D7_1461000	conserved Plasmodium protein, unknown function
PF3D7_1461100	conserved Plasmodium protein, unknown function
PF3D7_1461200	U3 small nucleolar ribonucleoprotein protein IMP3, putative
PF3D7_1461300	40S ribosomal protein S28e, putative
PF3D7_1461400	MORN repeat protein, putative
PF3D7_1461500	meiotic nuclear division protein 1, putative
PF3D7_1461600	splicing factor 3B subunit 2, putative
PF3D7_1461700	conserved Plasmodium protein, unknown function
PF3D7_1461800	conserved Plasmodium protein, unknown function
PF3D7_1461900	valine--tRNA ligase, putative
PF3D7_1462000	thioredoxin-like protein
PF3D7_1462100	conserved Plasmodium protein, unknown function
PF3D7_1462200	conserved protein, unknown function
PF3D7_1462300	GTP-binding protein, putative
PF3D7_1462400	conserved Plasmodium protein, unknown function
PF3D7_1462500	conserved Plasmodium protein, unknown function
PF3D7_1462600	conserved Plasmodium membrane protein, unknown function
PF3D7_1462700	cytochrome c1 precursor, putative
PF3D7_1462800	glyceraldehyde-3-phosphate dehydrogenase
PF3D7_1462900	conserved Plasmodium protein, unknown function
PF3D7_1463000	mediator of RNA polymerase II transcription subunit 20, putative
PF3D7_1463100	conserved Plasmodium protein, unknown function, pseudogene
PF3D7_1463200	replication factor C subunit 3, putative
PF3D7_1463300	DNA polymerase alpha subunit B, putative
PF3D7_1463400	DNA-directed RNA polymerase III subunit RPC4, putative
PF3D7_1463500	fam-a protein
PF3D7_1463600	conserved Plasmodium protein, unknown function
PF3D7_1463700	cyclin 1
PF3D7_1463800	mitochondrial ribosomal protein S6-2 precursor, putative
PF3D7_1463900	EF-hand calcium-binding domain-containing protein, putative
PF3D7_1464000	YL1 nuclear protein, putative
PF3D7_1464100	conserved Plasmodium protein, unknown function
PF3D7_1464200	zinc finger protein, putative
PF3D7_1464300	conserved Plasmodium protein, unknown function
PF3D7_1464400	zinc finger protein, putative
PF3D7_1464500	conserved Plasmodium membrane protein, unknown function
PF3D7_1464600	serine/threonine protein phosphatase UIS2, putative
PF3D7_1464700	ATP synthase (C/AC39) subunit, putative
PF3D7_1464800	conserved Plasmodium protein, unknown function
PF3D7_1464900	ATP-dependent zinc metalloprotease FTSH, putative
PF3D7_1465000	cytochrome c oxidase subunit ApiCOX25, putative
PF3D7_1465100	conserved oligomeric Golgi complex subunit 6, putative
PF3D7_1465200	mediator of RNA polymerase II transcription subunit 4, putative
PF3D7_1465300	ribonuclease Z, putative
PF3D7_1465400	conserved protein, unknown function
PF3D7_1465500	potassium channel K2
PF3D7_1465600	conserved Plasmodium protein, unknown function
PF3D7_1465700	plasmepsin VIII, putative
PF3D7_1465800	dynein beta chain, putative
PF3D7_1465900	40S ribosomal protein S3
PF3D7_1466000	conserved protein, unknown function
PF3D7_1466100	protein phosphatase containing kelch-like domains
PF3D7_1466200	early gametocyte enriched phosphoprotein EGXP / homeodomain protein 1 (HDP1)
PF3D7_1466300	26S proteasome regulatory subunit RPN2, putative
PF3D7_1466400	AP2 domain transcription factor AP2-EXP
PF3D7_1466500	conserved Plasmodium protein, unknown function
PF3D7_1466600	enkurin domain-containing protein, putative
PF3D7_1466700	60S ribosome subunit biogenesis protein NIP7, putative
PF3D7_1466800	conserved Plasmodium protein, unknown function
PF3D7_1466900	conserved Plasmodium protein, unknown function
PF3D7_1467000	magnesium transporter, putative
PF3D7_1467100	DNA-3-methyladenine glycosylase, putative
PF3D7_1467200	WD repeat-containing protein 79, putative
PF3D7_1467300	1-deoxy-D-xylulose 5-phosphate reductoisomerase
PF3D7_1467400	50S ribosomal protein L22, apicoplast, putative
PF3D7_1467500	DNA/RNA-binding protein KIN17, putative
PF3D7_1467600	conserved Plasmodium protein, unknown function
PF3D7_1467700	conserved Plasmodium protein, unknown function
PF3D7_1467800	conserved Plasmodium protein, unknown function
PF3D7_1467900	rab GTPase activator, putative
PF3D7_1468000	conserved Plasmodium protein, unknown function
PF3D7_1468100	kelch domain-containing protein, putative
PF3D7_1468200	telomere length and silencing protein 1, putative
PF3D7_1468300	leucine-rich repeat protein
PF3D7_1468400	zinc finger protein, putative
PF3D7_1468500	derlin-1
PF3D7_1468600	aminophospholipid transporter ATP11, putative
PF3D7_1468700	eukaryotic initiation factor 4A
PF3D7_1468800	splicing factor U2AF large subunit, putative
PF3D7_1468900	zinc finger protein, putative
PF3D7_1469000	translation initiation factor IF-1
PF3D7_1469100	conserved Plasmodium protein, unknown function
PF3D7_1469200	shewanella-like protein phosphatase 1, putative
PF3D7_1469300	pre-rRNA-processing protein PNO1, putative
PF3D7_1469400	nucleoside transporter 3, putative
PF3D7_1469500	conserved Plasmodium protein, unknown function
PF3D7_1469600	acetyl-CoA carboxylase
PF3D7_1469700	mediator of RNA polymerase II transcription subunit 6, putative
PF3D7_1469800	conserved Plasmodium protein, unknown function
PF3D7_1469900	protein MGET
PF3D7_1470000	autophagy-related protein 12, putative
PF3D7_1470100	conserved Plasmodium protein, unknown function
PF3D7_1470200	conserved Plasmodium protein, unknown function
PF3D7_1470300	conserved Plasmodium protein, unknown function
PF3D7_1470400	mitochondrial pyruvate carrier protein 2, putative
PF3D7_1470500	cGMP-specific 3',5'-cyclic phosphodiesterase delta
PF3D7_1470600	RAP protein, putative
PF3D7_1470700	conserved Plasmodium protein, unknown function
PF3D7_1470800	conserved Plasmodium protein, unknown function
PF3D7_1470900	proteasome subunit beta type-2, putative
PF3D7_1471000	RNA 3'-terminal phosphate cyclase-like protein, putative
PF3D7_1471100	exported protein 2
PF3D7_1471200	inorganic anion exchanger, inorganic anion antiporter
PF3D7_1471300	RAP protein, putative
PF3D7_1471400	diacylglycerol kinase, putative
PF3D7_1471500	transmembrane protein 43, putative
PF3D7_1471600	conserved Plasmodium protein, unknown function
PF3D7_1471700	conserved Plasmodium protein, unknown function
PF3D7_1471800	conserved Plasmodium protein, unknown function
PF3D7_1471900	conserved Plasmodium protein, unknown function
PF3D7_1472000	pre-mRNA-splicing factor ISY1, putative
PF3D7_1472100	protein transport protein YIP1, putative
PF3D7_1472200	histone deacetylase, putative
PF3D7_1472300	conserved protein, unknown function
PF3D7_1472400	M1-family alanyl aminopeptidase, putative
PF3D7_1472500	conserved Plasmodium protein, unknown function
PF3D7_1472600	protein disulfide-isomerase
PF3D7_1472700	DNA-directed RNA polymerase, alpha subunit, putative
PF3D7_1472800	HSP20-like chaperone, putative
PF3D7_1472900	dihydroorotase, putative
PF3D7_1473000	conserved Plasmodium protein, unknown function
PF3D7_1473100	GTPase-activating protein, putative
PF3D7_1473200	DnaJ protein, putative
PF3D7_1473300	CKK domain-containing protein, putative
PF3D7_1473400	conserved protein, unknown function
PF3D7_1473500	conserved Plasmodium protein, unknown function
PF3D7_1473600	conserved Plasmodium protein, unknown function
PF3D7_1473700	nucleoporin NUP116/NSP116, putative
PF3D7_1473900	conserved Plasmodium protein, unknown function
PF3D7_1474000	conserved Plasmodium protein, unknown function
PF3D7_1474100	mitochondrial ribosomal protein L20 precursor, putative
PF3D7_1474200	conserved Plasmodium membrane protein, unknown function
PF3D7_1474300	DNA repair metallo-beta-lactamase protein, putative
PF3D7_1474400	conserved Plasmodium protein, unknown function
PF3D7_1474500	splicing factor 3A subunit 1, putative
PF3D7_1474600	vacuole membrane protein 1, putative
PF3D7_1474700	protein kinase, putative
PF3D7_1474800	proteasome subunit alpha type-1, putative
PF3D7_1474900	trailer hitch homolog, putative
PF3D7_1475000	mediator of RNA polymerase II transcription subunit 31, putative
PF3D7_1475100	conserved Plasmodium protein, unknown function
PF3D7_1475200	conserved protein, unknown function
PF3D7_1475300	cytochrome c oxidase assembly protein COX11, putative
PF3D7_1475400	cysteine repeat modular protein 4
PF3D7_1475500	LCCL domain-containing protein
PF3D7_1475600	bromodomain protein, putative
PF3D7_1475700	tubulin epsilon chain, putative
PF3D7_1475800	conserved Plasmodium protein, unknown function
PF3D7_1475900	KELT protein
PF3D7_1476000	conserved Plasmodium protein, unknown function
PF3D7_1476100	early transcribed membrane protein 14.2
PF3D7_1476200	Plasmodium exported protein (PHISTb), unknown function
PF3D7_1476300	Plasmodium exported protein (PHISTb), unknown function
PF3D7_1476400	serine/threonine protein kinase, FIKK family, pseudogene
PF3D7_1476500	probable protein, unknown function
PF3D7_1476600	Plasmodium exported protein, unknown function
PF3D7_1476700	lysophospholipase, putative
PF3D7_1476800	lysophospholipase, putative
PF3D7_1476900	Plasmodium exported protein, unknown function, pseudogene
PF3D7_1477000	Plasmodium exported protein (hyp17), unknown function, pseudogene
PF3D7_1477100	Plasmodium exported protein (hyp6), unknown function
PF3D7_1477200	Plasmodium exported protein (hyp15), unknown function
PF3D7_1477300	Plasmodium exported protein (PHIST), unknown function
PF3D7_1477400	Plasmodium exported protein (PHIST), unknown function
PF3D7_1477500	Plasmodium exported protein (PHISTb), unknown function
PF3D7_1477600	surface-associated interspersed protein 14.1 (SURFIN 14.1)
PF3D7_1477700	Plasmodium exported protein (PHISTa), unknown function
PF3D7_1477800	acyl-CoA binding protein
PF3D7_1477900	acyl-CoA synthetase, pseudogene
PF3D7_1478000	Plasmodium exported protein (PHISTa), unknown function
PF3D7_1478100	Plasmodium exported protein (hyp13), unknown function
PF3D7_1478200	Plasmodium exported protein, unknown function, pseudogene
PF3D7_1478300	Plasmodium exported protein, unknown function, pseudogene
PF3D7_1478400	Plasmodium exported protein, unknown function, pseudogene
PF3D7_1478500	Plasmodium exported protein (PHISTa), unknown function, pseudogene
PF3D7_1478600	EMP1-trafficking protein
PF3D7_1478700	Plasmodium exported protein, unknown function, pseudogene
PF3D7_1478800	Plasmodium exported protein, unknown function
PF3D7_1478900	unspecified product
PF3D7_1479000	acyl-CoA synthetase
PF3D7_1479100	Plasmodium exported protein, unknown function
PF3D7_1479200	Plasmodium exported protein (PHISTa), unknown function
PF3D7_1479300	Plasmodium exported protein (PHISTa), unknown function, pseudogene
PF3D7_1479400	rifin
PF3D7_1479500	stevor
PF3D7_1479600	rifin
PF3D7_1479700	rifin
PF3D7_1479800	rifin
PF3D7_1479900	stevor
PF3D7_1480000	rifin
PF3D7_1480100	erythrocyte membrane protein 1 (PfEMP1), pseudogene
PF3D7_API00100	apicoplast ribosomal protein S4
PF3D7_API00200	tRNA Histidine
PF3D7_API00300	tRNA Cysteine
PF3D7_API00400	unspecified product
PF3D7_API00500	unspecified product
PF3D7_API00600	tRNA Methionine
PF3D7_API00700	tRNA Tyrosine
PF3D7_API00800	tRNA Serine
PF3D7_API00900	tRNA Aspartic acid
PF3D7_API01000	tRNA Lysine
PF3D7_API01100	tRNA Glutamic acid
PF3D7_API01200	tRNA Proline
PF3D7_API01300	50S ribosomal protein L4, putative
PF3D7_API01400	ribosomal protein L23, putative
PF3D7_API01500	apicoplast ribosomal protein L2
PF3D7_API01600	apicoplast ribosomal protein S19
PF3D7_API01700	ribosomal protein S3, putative
PF3D7_API01800	apicoplast ribosomal protein L16
PF3D7_API01900	apicoplast ribosomal protein S17
PF3D7_API02000	apicoplast ribosomal protein L14
PF3D7_API02100	apicoplast ribosomal protein S8
PF3D7_API02200	apicoplast ribosomal protein L6
PF3D7_API02300	apicoplast ribosomal protein S5
PF3D7_API02400	probable protein, unknown function
PF3D7_API02500	apicoplast ribosomal protein L36
PF3D7_API02600	apicoplast ribosomal protein S11
PF3D7_API02700	apicoplast ribosomal protein S12
PF3D7_API02800	apicoplast ribosomal protein S7
PF3D7_API02900	elongation factor Tu
PF3D7_API03000	probable protein, unknown function
PF3D7_API03100	tRNA Phenylalanine
PF3D7_API03200	tRNA Glutamine
PF3D7_API03300	tRNA Glycine
PF3D7_API03400	tRNA Tryptophan
PF3D7_API03500	apicoplast ribosomal protein L11, putative
PF3D7_API03600	chaperone protein ClpM
PF3D7_API03700	tRNA Glycine
PF3D7_API03800	probable protein, unknown function
PF3D7_API03900	tRNA Serine
PF3D7_API04000	hypothetical chloroplast reading frame 93
PF3D7_API04100	30S ribosomal protein S2, putative
PF3D7_API04200	DNA-directed RNA polymerase subunit beta'', putative
PF3D7_API04300	DNA-directed RNA polymerase subunit beta', putative
PF3D7_API04400	DNA-directed RNA polymerase subunit beta, putative
PF3D7_API04500	hypothetical protein
PF3D7_API04600	hypothetical protein
PF3D7_API04700	FeS cluster assembly protein SufB
PF3D7_API04800	tRNA Threonine
PF3D7_API04900	large subunit ribosomal RNA
PF3D7_API05000	tRNA Methionine
PF3D7_API05100	tRNA Arginine
PF3D7_API05200	tRNA Valine
PF3D7_API05300	tRNA Arginine
PF3D7_API05400	tRNA Leucine
PF3D7_API05500	tRNA Asparagine
PF3D7_API05600	tRNA Alanine
PF3D7_API05700	small subunit ribosomal RNA
PF3D7_API05800	tRNA Isoleucine
PF3D7_API05900	small subunit ribosomal RNA
PF3D7_API06000	tRNA Alanine
PF3D7_API06100	tRNA Asparagine
PF3D7_API06200	tRNA Leucine
PF3D7_API06300	tRNA Arginine
PF3D7_API06400	tRNA Valine
PF3D7_API06500	tRNA Arginine
PF3D7_API06600	tRNA Methionine
PF3D7_API06700	large subunit ribosomal RNA
PF3D7_API06800	tRNA Threonine
mal_mito_1	cytochrome c oxidase subunit 3 (COX3)
mal_mito_2	cytochrome c oxidase subunit 1 (COX1)
mal_mito_3	cytochrome b (CYTB)
mal_mito_RNA19	unspecified product (RNA19)
malmito_rna_LSUC	unspecified product (LSUC)
malmito_rna_LSUF	unspecified product (LSUF)
malmito_rna_LSUG	unspecified product (LSUG)
malmito_rna_RNA4	unspecified product (RNA4)
malmito_rna_RNA5	unspecified product (RNA5)
malmito_rna_RNA6	unspecified product (RNA6)
malmito_rna_RNA7	unspecified product (RNA7)
malmito_rna_RNA11	unspecified product (RNA11)
malmito_rna_RNA12	unspecified product (RNA12)
malmito_rna_RNA14	unspecified product (RNA14)
malmito_rna_RNA18	unspecified product (RNA18)
malmito_rna_RNA22	unspecified product (RNA22)
malmito_rna_SSUF	unspecified product (SSUF)
mal_rna_8	unspecified product (SSUE)
mal_rna_9	unspecified product (RNA2)
mal_rna_10	unspecified product (RNA3)
mal_rna_11	unspecified product (SSUA)
mal_rna_12	unspecified product (LSUB)
mal_rna_13	unspecified product (RNA13)
mal_rna_14	unspecified product (LSUA)
mal_rna_15	unspecified product (SSUD)
mal_rna_17	unspecified product (LSUE)
mal_rna_18	unspecified product (LSUD)
mal_rna_19	unspecified product (RNA8)
malmito_SSUB	unspecified product (SSUB)
malmito_rna_1	unspecified product (RNA1)
malmito_rna_9	unspecified product (RNA9)
malmito_rna_10	unspecified product (RNA10)
malmito_rna_15	unspecified product (RNA15)
malmito_rna_16	unspecified product (RNA16)
malmito_rna_17	unspecified product (RNA17)
malmito_rna_20	unspecified product (RNA20)
malmito_rna_21	unspecified product (RNA21)
malmito_rna_23	unspecified product (RNA23t)
malmito_rna_24	unspecified product (RNA24t)
malmito_rna_25	unspecified product (RNA25t)
malmito_rna_26	unspecified product (RNA26t)
malmito_rna_27	unspecified product (RNA27t)
